# Molecular basis for substrate specificity of the Phactr1/PP1 phosphatase holoenzyme

**DOI:** 10.1101/2020.06.28.176040

**Authors:** Roman O. Fedoryshchak, Magdalena Přechová, Abbey Butler, Rebecca Lee, Nicola O’Reilly, Helen Flynn, Ambrosius P. Snijders, Noreen Eder, Sila Ultanir, Stéphane Mouilleron, Richard Treisman

## Abstract

PPP-family phosphatases such as PP1 have little intrinsic specificity. Cofactors can target PP1 to substrates or subcellular locations, but it remains unclear how they might confer sequence-specificity on PP1. The cytoskeletal regulator Phactr1 is a neuronally-enriched PP1 cofactor that is controlled by G-actin. Structural analysis showed that Phactr1 binding remodels PP1’s hydrophobic groove, creating a new composite surface adjacent to the catalytic site. Using phosphoproteomics, we identified numerous fibroblast and neuronal Phactr1/PP1 substrates, which include cytoskeletal components and regulators. We determined high-resolution structures of Phactr1/PP1 bound to the dephosphorylated forms of its substrates IRSp53 and spectrin αII. Inversion of the phosphate in these holoenzyme-product complexes supports the proposed PPP-family catalytic mechanism. Substrate sequences C-terminal to the dephosphorylation site make intimate contacts with the composite Phactr1/PP1 surface, which are required for efficient dephosphorylation. Sequence specificity explains why Phactr1/PP1 exhibits orders-of-magnitude enhanced reactivity towards its substrates, compared to apo-PP1 or other PP1 holoenzymes.

## Supplementary material for "Molecular basis for substrate specificity of the Phactr1/PP1 phosphatase holoenzyme": TABLE S1 (part 1 of 3)

### Sheet: Legend
Supplementary Table S1. Proteomics data supporting experiments in the main text
Sheets A,B - SILAC phosphoproteomics experiment in NIH3T3 cells
	NIH3T3 cells expressing doxycyclin-inducible Phactr1XXX, Phactr1XXXDC or vector alone were cultured in R0K0 or R10K8 SILAC media, protein expression induced with doxycyclin, and cell lysates analysed by MS proteomics.
A. Dephosphorylation, 3T3 cells	Phosphorylation sites are annotated with dephosphorylation score, raw H/L values listed. log2(dephosphorylation score) = 0.25*[log2(2H/1L)+log2(3H/1L)+log2(2L/1H)+log2(3L/1H)]
B. GO analysis	1D enrichment analysis of Gene Ontology terms and kinase motifs based on the dataset from Table S1A. Terms with Benjamini-Hochberg FDR < 0.02 are shown. Gene Ontology Biological Process terms are in bold. Positively enriched terms are reported on Figure 3B.
Sheets C, D, E - TMT phosphoproteomics experiments in cultured primary neurons
	Phactr1-/- (KO) or Phactr1+/+ (WT) cortical and hippocampal neurons DIV10 were treated with DMSO vehicle, CD or LB for 30' and were analysed by TMT phosphoproteomics in MS2 and MS3 modes. Reporter ion intensities were normalized using Z-score function.
C. MS2 raw data	Raw and Z-score values for MS2 mode.
D. MS3 raw data	Raw and Z-score values for MS3 mode.
E. Dephosphorylarion, neurons	t-test was applied to (DMSO - CD) differences in WT neurons vs KO neurons. Phosphorylation sites are described and annotated with t-test difference and significance.

### Sheet: A. Dephosphorylation, 3T3 cells
Gene names	Protein names	Amino acid	Position	SILAC score	-8	-7	-6	-5	-4	-3	-2	-1	0	1	2	3	4	5	6	7	8	Sequence window	Proteins	Positions	Motifs	Phospho (STY) Probabilities	Score for localization	Localization probability	log2(2H/1L)	log2(3H/1L)	log2(2L/1H)	log2(3L/1H)	log2(dephosphorylation score)	Peptide intensity (log10)	Score	Charge	m/z	Mass error [ppm]
Baiap2	Brain-specific angiogenesis inhibitor 1-associated protein 2	S	455	7.91836	S	L	Q	Q	G	K	S	S	S	T	G	N	L	L	D	K	D	GSDRLHMSLQQGKSSSTGNLLDKDDLALPPP	B1AZ47;Q8BKX1;Q3UKP6;B1AZ46;B1AZ43;B1AZ45	455;455;455;455;455;415	MDC1 BRCT domain binding motif;PKA kinase substrate motif;PKC kinase substrate motif;Plk1 PBD domain binding motif	SSS(0.999)T(0.001)GNLLDK	135.81	0.998935	2.36025	3.52206	2.68446	3.37405	2.9852	7.94832	143.94	2	551.245	-0.032829
Eif4b	Eukaryotic translation initiation factor 4B	S	497	5.91122	S	N	P	P	A	R	S	Q	S	S	D	T	E	Q	P	S	P	NAWVKRSSNPPARSQSSDTEQPSPTSGGGKV	Q3TSY9;Q3UGC0;Q8BGD9;Q3TLQ9;Q3TDD8;Q922K6	497;497;497;497;497;249	14-3-3 domain binding motif;Calmodulin-dependent protein kinase II substrate motif;Casein kinase I substrate motif;Casein kinase II substrate motif;PKA kinase substrate motif;PKC kinase substrate motif	S(0.006)QS(0.994)SDTEQPSPTSGGGK	247.64	0.993555	0.339365	1.33354	NaN	6.01746	2.56346	7.93045	255.59	2	865.349	-0.1739
Mtap1b	Microtubule-associated protein 1B;MAP1 light chain LC1	T	1945	5.61988	E	I	T	E	K	T	T	R	T	P	E	E	G	G	Y	S	Y	EDGGYTCEITEKTTRTPEEGGYSYEISEKTT	B2RQQ5;P14873	1945;1945	Casein kinase II substrate motif;Growth associated histone HI kinase substrate motif;GSK-3, ERK1, ERK2, CDK5 substrate motif;PKA kinase substrate motif;WW domain binding motif	T(0.041)T(0.041)RT(0.917)PEEGGYSYEISEK	130.4	0.917188	2.14094	2.87094	2.54153	2.40874	2.49054	7.60455	147.09	3	676.293	0.98328
Plekho2	Pleckstrin homology domain-containing family O member 2	S	395	5.07063	S	Q	F	H	P	R	S	S	S	L	G	D	L	L	R	E	S	LPFSDLPSQFHPRSSSLGDLLRESPQHPRLP	Q8K124	395	14-3-3 domain binding motif;Calmodulin-dependent protein kinase II substrate motif;Casein kinase II substrate motif;MDC1 BRCT domain binding motif;Phosphorylase kinase substrate motif;PKA kinase substrate motif;PKC kinase substrate motif;Plk1 PBD domain binding motif;Pyruvate dehydrogenase kinase substrate motif	SSS(0.999)LGDLLR	140.78	0.999481	2.01482	2.70017	NaN	2.31151	2.34217	7.2577	172.17	2	514.245	-0.3005
Ndrg1	Protein NDRG1	S	2	4.90976	_	_	_	_	_	_	_	M	S	R	E	L	H	D	V	D	L	______________MSRELHDVDLAEVKPLV	B7ZWC0;Q3TD08;Q545R3;Q62433;Q3TSR4;E9Q514;E9Q3F9;E9Q5I8;E9Q7V2;E9Q147;E9Q7G8;E9PZC7;E9Q0J8;E9PVF3	2;2;2;2;2;2;2;2;2;2;2;2;2;2	Casein kinase II substrate motif	S(1)RELHDVDLAEVKPLVEK	75.3	1	2.63965	2.81174	1.43557	NaN	2.29565	7.51783	125.73	3	733.707	0.6648
Spna2	Spectrin alpha chain, brain	S	1031	4.38443	K	L	D	P	A	Q	S	A	S	R	E	N	L	L	E	E	Q	VPAAYVKKLDPAQSASRENLLEEQGSIALRQ	E9Q447;A3KGU7;B2RXX6;B9EKJ1;P16546;A3KGU5;B7ZWK3	1031;1031;1031;1031;1031;1031;1031	Casein kinase II substrate motif	LDPAQS(0.021)AS(0.979)RENLLEEQGSIALR	160.27	0.979107	0.220454	3.13849	2.35203	2.81858	2.13239	8.05843	161.35	3	826.406	0.13825
Spna2	Spectrin alpha chain, brain	S	1029	4.38394	V	K	K	L	D	P	A	Q	S	A	S	R	E	N	L	L	E	GFVPAAYVKKLDPAQSASRENLLEEQGSIAL	E9Q447;A3KGU7;B2RXX6;B9EKJ1;P16546;A3KGU5;B7ZWK3	1029;1029;1029;1029;1029;1029;1029	Casein kinase II substrate motif	LDPAQS(0.892)AS(0.108)RENLLEEQGSIALR	152.32	0.892024	2.47147	1.11203	2.35292	2.59248	2.13223	8.03145	161.35	3	826.406	0.058515
Cd2ap	CD2-associated protein	S	458	4.18616	E	Q	L	P	V	R	P	K	S	V	D	L	D	A	F	V	A	SKPKLDPEQLPVRPKSVDLDAFVARNSKETD	B2RRE8;Q9JLQ0	458;458	14-3-3 domain binding motif;Calmodulin-dependent protein kinase II substrate motif;Phosphorylase kinase substrate motif;PKA kinase substrate motif;PKC kinase substrate motif	S(1)VDLDAFVAR	175.48	1	2.00159	2.09414	2.09758	2.06921	2.06563	7.61223	186.17	2	586.771	-0.35102
Ahnak		S	5525	4.12452	K	S	S	K	A	S	L	G	S	L	E	G	E	V	E	A	E	SGSKGDLKSSKASLGSLEGEVEAEASSPKGK	E9Q616;Q8VDN3;E9Q1H8;Q6UIL4	5525;893;606;546	Casein kinase II substrate motif	AS(1)LGS(1)LEGEVEAEAS(0.052)S(0.948)PKGK	207.97	1	1.93885	1.9768	2.13581	2.12545	2.04423	9.24679	302.66	2	1093.44	0.25297
Ahnak		T	4342	3.94413	K	G	P	K	L	D	I	D	T	P	D	I	D	I	H	G	P	KGPKVDIKGPKLDIDTPDIDIHGPEGKLKGP	E9Q616;A0PJF4	4342;421	b-Adrenergic Receptor kinase substrate motif;Casein kinase I substrate motif;GSK-3, ERK1, ERK2, CDK5 substrate motif;WW domain binding motif	LDIDT(1)PDIDIHGPEGK	148.52	1	0.754545	NaN	2.60982	2.57476	1.97971	7.08625	148.52	3	605.612	0.31218
Clasp1	CLIP-associating protein 1	S	1194	3.84412	A	I	E	K	F	S	F	R	S	Q	E	D	L	N	E	P	I	SLRGVTEAIEKFSFRSQEDLNEPIKRDGKKD	E9QKH0;B2RY22;Q80TV8;E9Q6L0;E9QNY9;A5D6Q8	1194;1110;1193;1126;1184;1118	ATM kinase substrate motif;Casein kinase II substrate motif;DNA dependent Protein kinase substrate motif;Pyruvate dehydrogenase kinase substrate motif	FS(0.001)FRS(0.999)QEDLNEPIKR	178.51	0.999266	1.67753	2.08879	1.9295	2.07479	1.94265	7.87519	190.55	3	649.31	0.047472
Ahnak		S	136	3.72353	T	K	I	K	P	R	L	R	S	E	D	G	V	E	G	D	L	DYQRIYTTKIKPRLRSEDGVEGDLGETQSRT	E9Q616;Q8BRB8	136;136	14-3-3 domain binding motif;Calmodulin-dependent protein kinase II substrate motif;G protein-coupled receptor kinase 1 substrate motif;MAPKAPK1 kinase substrate motif;PKA kinase substrate motif;PKC kinase substrate motif	LRS(1)EDGVEGDLGETQSR	190.91	1	1.89406	1.51531	2.05463	2.12268	1.89667	9.10792	285.46	2	964.423	0.4351
Tpd52l2	Tumor protein D54	T	186	3.58092	M	P	V	M	R	N	S	A	T	F	K	S	F	E	D	R	V	SIRHSISMPVMRNSATFKSFEDRVGTIKSKV	A2AUD5;A2AUD6;Q9CYZ2;Q3TAI4;Q8BKP1;Q3TUJ9;Q9CZ22	186;177;177;163;157;143;177	AMP-activated protein kinase substrate motif;Casein kinase I substrate motif;Casein kinase II substrate motif;PKA kinase substrate motif;PKC kinase substrate motif	NS(0.002)AT(0.977)FKS(0.021)FEDR	120.84	0.976575	2.36513	0.493852	2.662	NaN	1.84033	7.51538	120.84	2	691.293	0.52865
Tpd52l2	Tumor protein D54	S	189	3.47864	M	R	N	S	A	T	F	K	S	F	E	D	R	V	G	T	I	HSISMPVMRNSATFKSFEDRVGTIKSKVVGG	A2AUD5;A2AUD6;Q9CYZ2;Q3TAI4;Q8BKP1;Q3TUJ9;Q9CZ22	189;180;180;166;160;146;180	Casein kinase II substrate motif;Pyruvate dehydrogenase kinase substrate motif	NSATFKS(1)FEDR	153.23	0.999996	2.64108	0.344601	2.42546	1.78294	1.79852	8.00677	153.23	2	691.293	-0.16499
Plec	Plectin	T	3889	3.46535	F	R	G	L	R	K	Q	I	T	V	E	E	L	V	R	S	Q	SDARKLTFRGLRKQITVEELVRSQVMDEATA	E9QMZ5;E9QN87;Q9QXS1;E9QPE8;E9QK43;E9QQ00;Q6S385;E9QL05;E9PY96;Q6S387;E9QLJ5;Q6S393;E9QKX4;Q6S392;E9Q153;Q6S388;E9QK01;Q6S390;E9Q3W4	3889;4037;4037;4032;3935;3896;3896;3894;3889;3889;3880;3880;3867;3867;3857;3857;3795;3795;3732	AMP-activated protein kinase substrate motif;Calmodulin-dependent protein kinase II substrate motif;Casein kinase II substrate motif;Chk1 kinase substrate motif;PKA kinase substrate motif;PKC kinase substrate motif	KQIT(1)VEELVR	152.16	1	2.13425	1.0481	2.16301	1.82664	1.793	8.11183	164.88	2	647.842	-0.28541
Ahnak		S	1283	3.41825	L	P	K	A	D	L	D	V	S	G	P	K	V	D	I	D	V	AEGPEVSLPKADLDVSGPKVDIDVPDVNIEG	E9Q616;F7BRM2;Q6UL10;A0PJF4;Q8BKS2;A0JLR7	1283;1018;1593;77;51;260		ADLDVS(1)GPK	120.87	1	1.28475	NaN	2.09659	1.93843	1.77326	8.03104	147.24	2	491.218	0.4559
Mllt4	Afadin	S	1282	3.3352	I	A	I	Q	R	V	T	R	S	Q	E	E	L	R	E	E	K	TESNHSSIAIQRVTRSQEELREEKVYQLERH	E9Q9C3;E9Q316;Q9QZQ1;E9Q852;E9PYX7	1282;1276;1275;1261;1275	ATM kinase substrate motif;Casein kinase II substrate motif;DNA dependent Protein kinase substrate motif	S(1)QEELREEK	59.116	1	1.45833	1.70903	1.93258	1.85116	1.73777	8.04567	110.35	2	614.266	0.58132
Layn	Layilin	S	299	3.25623	V	Y	N	V	I	R	K	Q	S	E	A	D	L	A	E	P	R	ENSPNLDVYNVIRKQSEADLAEPRPDLKNIS	Q8C351;A4QPF5	299;299	14-3-3 domain binding motif;AMP-activated protein kinase substrate motif;Calmodulin-dependent protein kinase I substrate motif;Calmodulin-dependent protein kinase II substrate motif;Calmodulin-dependent protein kinase IV substrate motif;Casein kinase II substrate motif;Chk1 kinase substrate motif;G protein-coupled receptor kinase 1 substrate motif;HMGCoA Reductase kinase substrate motif;PKA kinase substrate motif;PKC epsilon kinase substrate motif;PKC kinase substrate motif;Pyruvate dehydrogenase kinase substrate motif	KQS(1)EADLAEPRPDLK	62.813	1	1.46436	0.835277	2.21571	2.29747	1.7032	7.69067	76.728	3	592.956	-0.62569
Gapvd1	GTPase-activating protein and VPS9 domain-containing protein 1	S	902	3.20945	P	E	R	L	V	R	S	R	S	S	D	I	V	S	S	V	R	FKQRHSYPERLVRSRSSDIVSSVRRPMSDPS	Q6PAR5;F6X819;F7ADS7;F7ADQ2;F7ADT6	902;739;739;340;19	14-3-3 domain binding motif;AMP-activated protein kinase substrate motif;Calmodulin-dependent protein kinase I substrate motif;Calmodulin-dependent protein kinase II substrate motif;Calmodulin-dependent protein kinase IV substrate motif;Chk1 kinase substrate motif;HMGCoA Reductase kinase substrate motif;PKA kinase substrate motif;PKC kinase substrate motif	S(0.001)RS(0.987)S(0.012)DIVSSVR	107.82	0.98662	1.60003	NaN	1.68029	1.76665	1.68232	7.31664	129.01	2	636.801	-0.55026
Pcm1	Pericentriolar material 1 protein	S	1729	3.1867	R	I	L	E	G	D	H	G	S	P	A	G	E	I	D	D	E	SYAKEAKRILEGDHGSPAGEIDDEDKDKDET	B2RSW8;Q9R0L6	1729;1729	Casein kinase I substrate motif;ERK1,2 kinase substrate motif;GSK-3, ERK1, ERK2, CDK5 substrate motif;WW domain binding motif	ILEGDHGS(1)PAGEIDDEDKDKDETETVK	47.728	0.999798	1.45265	1.86215	1.71071	1.66273	1.67206	7.94272	47.728	4	756.332	-0.009521
Ahnak		T	4950	3.14091	P	K	V	Q	A	N	L	D	T	P	D	I	N	I	E	G	P	IEGNLKGPKVQANLDTPDINIEGPEAKIKAP	E9Q616;Q8VDN3;F7BRM2;Q6UL10;A0PJF4;E9Q1H8;Q8BKS2	4950;318;2077;2079;1029;33;411	b-Adrenergic Receptor kinase substrate motif;GSK-3, ERK1, ERK2, CDK5 substrate motif;WW domain binding motif	VQANLDT(1)PDINIEGPEAK	146.25	1	1.09214	NaN	1.89105	1.97036	1.65118	7.37046	206.49	2	1002.47	1.6169
Ctnnd1	Catenin delta-1	T	869	3.12594	S	S	H	S	Y	D	D	S	T	L	P	L	I	D	R	N	Q	NNASRSQSSHSYDDSTLPLIDRNQKSDKKPD	E9Q8Z8;E9Q8Z6;E9Q8Z5;P30999;G3X9V2;E9Q904;E9Q901;E9Q903;D3Z2H2;E9Q8Z9;E9Q8Z4;E9Q905;E9Q907;E9Q906;D3Z7H6;E9Q986;D3Z2H7	869;863;863;869;863;815;809;815;815;809;799;768;762;762;768;762;540	Casein kinase I substrate motif;MDC1 BRCT domain binding motif;Plk1 PBD domain binding motif	SQSSHSYDDS(0.002)T(0.998)LPLIDR	144.27	0.99824	0.767231	1.21437	2.1442	2.45135	1.64429	7.49798	145.9	3	667.625	0.10323
Dclk1		S	352	3.07147	Q	R	D	L	Y	R	P	L	S	S	D	D	L	D	S	V	G	SPGSLRKQRDLYRPLSSDDLDSVGDSV____	Q3UGP0;Q80VB6;Q8VDT3;A8IP62	352;352;352;45	14-3-3 domain binding motif;Calmodulin-dependent protein kinase I substrate motif;Calmodulin-dependent protein kinase II substrate motif;Calmodulin-dependent protein kinase IV substrate motif;Casein kinase II substrate motif;Chk1 kinase substrate motif;PKA kinase substrate motif;PKC kinase substrate motif;Pyruvate dehydrogenase kinase substrate motif	DLYRPLS(0.969)S(0.031)DDLDSVGDSV	205.21	0.968665	0.754289	2.01596	1.75224	1.95322	1.61893	8.16038	220.59	2	1016.94	0.21781
Bmp2k	BMP-2-inducible protein kinase	S	927	2.94732	P	F	S	V	S	A	S	K	S	E	S	K	E	D	V	F	G	FGSTPFQPFSVSASKSESKEDVFGLVPFEEI	Q91Z96	927	Casein kinase II substrate motif;G protein-coupled receptor kinase 1 substrate motif;MAPKAPK2 kinase substrate motif	S(0.5)ES(0.5)KEDVFGLVPFEEITGSQQQQK	106.23	0.5	1.09484	1.57114	1.91953	1.65209	1.5594	7.35885	106.23	3	930.767	0.32452
Bmp2k	BMP-2-inducible protein kinase	S	929	2.94732	S	V	S	A	S	K	S	E	S	K	E	D	V	F	G	L	V	STPFQPFSVSASKSESKEDVFGLVPFEEITG	Q91Z96	929	b-Adrenergic Receptor kinase substrate motif;Casein kinase II substrate motif;MAPKAPK2 kinase substrate motif;PKA kinase substrate motif;PKC kinase substrate motif;Pyruvate dehydrogenase kinase substrate motif	S(0.5)ES(0.5)KEDVFGLVPFEEITGSQQQQK	106.23	0.5	1.09484	1.57114	1.91953	1.65209	1.5594	7.35885	106.23	3	930.767	0.32452
Palld	Palladin	S	1009	2.88446	L	E	R	S	P	V	D	E	S	G	D	E	V	Q	D	P	D	ISEIEYRLERSPVDESGDEVQDPDVPVENAT	Q9ET54;Q8C306;D3Z1J5	1009;159;53	b-Adrenergic Receptor kinase substrate motif;Casein kinase II substrate motif	S(0.085)PVDES(0.915)GDEVQDPDVPVENATAPFFEMK	92.817	0.915198	1.33039	NaN	1.68905	1.56546	1.5283	7.19312	92.817	3	1043.78	0.16296
Dclk1		S	353	2.74767	R	D	L	Y	R	P	L	S	S	D	D	L	D	S	V	G	D	PGSLRKQRDLYRPLSSDDLDSVGDSV_____	Q3UGP0;Q80VB6;Q8VDT3;A8IP62	353;353;353;46	MDC1 BRCT domain binding motif;Plk1 PBD domain binding motif	DLYRPLS(0.074)S(0.926)DDLDSVGDSV	207.76	0.926429	1.65324	1.66253	1.05886	NaN	1.45821	7.86287	207.76	2	1016.94	0.33597
Snx7	Sorting nexin-7	T	351	2.73467	M	K	R	R	D	Q	I	Q	T	E	L	D	S	K	V	E	A	SEMLVGVMKRRDQIQTELDSKVEALTYKKAD	F8WI30;Q5M8N3;Q9CY18;F6RSR4;F7D3B8;Q3TC10	351;293;293;343;268;293	Casein kinase II substrate motif;G protein-coupled receptor kinase 1 substrate motif	DQIQT(1)ELDSKVEALTYKK	70.197	0.999544	1.24744	1.31261	1.64792	1.5975	1.45137	8.33975	70.197	3	730.363	0.23012
Cfl2	Cofilin-2	S	3	2.71637	_	_	_	_	_	_	M	A	S	G	V	T	V	N	D	E	V	_____________MASGVTVNDEVIKVFNDM	P45591;Q3UHW9	3;3	Casein kinase I substrate motif;Casein kinase II substrate motif	AS(1)GVTVNDEVIK	213.99	1	1.52817	-0.75013	2.62087	2.36781	1.44168	8.12597	213.99	2	677.319	0.14425
Cfl1	Cofilin-1	S	3	2.71086	_	_	_	_	_	_	M	A	S	G	V	A	V	S	D	G	V	_____________MASGVAVSDGVIKVFNDM	F8WGL3;P18760;Q544Y7;Q9CX22;E9Q1T2	3;3;3;3;3		AS(1)GVAVSDGVIK	171.76	1	1.52492	-0.77221	2.68001	2.32229	1.43875	9.36803	198.16	2	612.797	0.84693
Tbc1d15	TBC1 domain family member 15	S	205	2.66927	C	Q	N	K	S	L	S	Q	S	F	E	N	L	L	D	E	P	SRTLLVNCQNKSLSQSFENLLDEPAYGLIQK	Q4TVN0;Q9CXF4	205;205	Casein kinase II substrate motif;MAPKAPK2 kinase substrate motif	S(0.042)LS(0.042)QS(0.916)FENLLDEPAYGLIQK	69.122	0.915504	0.580049	1.58852	1.89658	1.60064	1.41645	7.31137	238.07	2	1166.56	-1.5964
Anln	Actin-binding protein anillin	S	653	2.62373	R	T	R	V	P	R	A	E	S	A	D	S	L	G	S	E	D	PKPGKFQRTRVPRAESADSLGSEDRDLLYSI	Q8K298	653	14-3-3 domain binding motif;b-Adrenergic Receptor kinase substrate motif;Calmodulin-dependent protein kinase I substrate motif;Calmodulin-dependent protein kinase II substrate motif;Calmodulin-dependent protein kinase IV substrate motif;Casein kinase I substrate motif;Casein kinase II substrate motif;Chk1 kinase substrate motif;PKA kinase substrate motif;PKC kinase substrate motif	AES(1)ADSLGSEDRDLLYSIDAYR	94.542	0.999902	0.858299	1.4653	1.55123	1.69166	1.39162	7.0032	99.838	3	842.706	0.13704
Dclk1		S	358	2.61384	P	L	S	S	D	D	L	D	S	V	G	D	S	V	_	_	_	KQRDLYRPLSSDDLDSVGDSV__________	Q3UGP0;Q80VB6;Q8VDT3;A8IP62	358;358;358;51	b-Adrenergic Receptor kinase substrate motif;Casein kinase I substrate motif;Casein kinase II substrate motif;G protein-coupled receptor kinase 1 substrate motif;GSK3 kinase substrate motif;Pyruvate dehydrogenase kinase substrate motif	DLYRPLSSDDLDS(1)VGDSV	125.77	0.999957	0.54745	2.00371	NaN	1.60735	1.38617	7.54225	125.77	2	1016.94	-2.7172
Smap	Small acidic protein	S	17	2.59316	P	H	G	V	K	R	S	A	S	P	D	D	D	L	G	S	S	SAARESHPHGVKRSASPDDDLGSSNWEAADL	Q9R0P4;D6RI64	17;17	14-3-3 domain binding motif;Calmodulin-dependent protein kinase II substrate motif;Calmodulin-dependent protein kinase IV substrate motif;Casein kinase II substrate motif;Chk1 kinase substrate motif;ERK1,2 kinase substrate motif;GSK-3, ERK1, ERK2, CDK5 substrate motif;PKA kinase substrate motif;PKC kinase substrate motif;Pyruvate dehydrogenase kinase substrate motif;WW domain binding motif	S(0.106)AS(0.894)PDDDLGSSNWEAADLGNEERK	115.76	0.894139	1.39193	1.37373	1.11057	1.6226	1.37471	8.83379	288.57	3	881.7	0.58723
Bud13	BUD13 homolog	T	144	2.52929	P	P	R	K	A	R	H	D	T	P	D	P	S	P	P	R	K	HDTPDTSPPRKARHDTPDPSPPRKARHDTPD	Q8R149	144	b-Adrenergic Receptor kinase substrate motif;Calmodulin-dependent protein kinase II substrate motif;G protein-coupled receptor kinase 1 substrate motif;GSK-3, ERK1, ERK2, CDK5 substrate motif;PKC kinase substrate motif;WW domain binding motif	HDT(1)PDPS(1)PPR	132.86	1	NaN	1.34301	1.33475	1.33843	1.33873	7.39354	132.86	2	639.731	-0.52316
Ccdc88a	Girdin	S	1822	2.5061	A	E	G	T	T	R	R	T	S	I	H	D	F	L	S	K	D	ASSVISTAEGTTRRTSIHDFLSKDSRLPVSV	Q5SNZ0;E9Q052;Q6ZPV9	1822;707;676	14-3-3 domain binding motif;Aurora-A kinase substrate motif;Calmodulin-dependent protein kinase II substrate motif;Casein kinase II substrate motif;PAK2 kinase substrate motif;Phosphorylase kinase substrate motif;PKA kinase substrate motif;PKC epsilon kinase substrate motif;PKC kinase substrate motif;Pyruvate dehydrogenase kinase substrate motif	RT(0.032)S(0.968)IHDFLSK	78.488	0.96813	1.44663	0.500394	1.88316	1.47161	1.32545	7.34639	86.803	3	428.543	0.014254
Dstn	Destrin	S	3	2.48905	_	_	_	_	_	_	M	A	S	G	V	Q	V	A	D	E	V	_____________MASGVQVADEVCRIFYDM	Q4FK36;Q9R0P5	3;3		AS(1)GVQVADEVCR	178	1	1.12974	-0.854805	2.61352	2.37392	1.3156	8.94565	195.89	2	706.797	0.61596
Hdac4	Histone deacetylase 4	S	629	2.41554	H	R	P	L	S	R	A	Q	S	S	P	A	S	A	T	F	P	IPVSFGSHRPLSRAQSSPASATFPMSVQEPP	Q6NZM9	629	14-3-3 domain binding motif;Calmodulin-dependent protein kinase II substrate motif;Calmodulin-dependent protein kinase IV substrate motif;Chk1 kinase substrate motif;G protein-coupled receptor kinase 1 substrate motif;GSK3 kinase substrate motif;MAPKAPK2 kinase substrate motif;PKA kinase substrate motif;PKC kinase substrate motif	AQS(0.996)S(0.004)PASATFPMSVQEPPTKPR	86.182	0.996121	0.265797	NaN	-0.0765591	3.62781	1.27235	7.77937	86.182	3	798.71	-0.28776
Smap	Small acidic protein	S	15	2.41436	S	H	P	H	G	V	K	R	S	A	S	P	D	D	D	L	G	_MSAARESHPHGVKRSASPDDDLGSSNWEAA	Q9R0P4;D6RI64	15;15	Casein kinase II substrate motif;PKA kinase substrate motif;PKC kinase substrate motif	S(0.867)AS(0.133)PDDDLGSSNWEAADLGNEER	247.64	0.866653	1.36396	1.33674	1.26892	1.11694	1.27164	8.65777	288.57	3	839.001	0.16476
Exoc1		S	448	2.40549	S	K	K	F	G	L	H	G	S	S	G	K	L	T	G	S	T	MTGTSKESKKFGLHGSSGKLTGSTSSLNKLS	Q3U1G4;Q5PPR2	448;448		FGLHGS(0.999)S(0.001)GK	72.2	0.998999	1.08038	1.06205	1.47983	1.44305	1.26633	7.91347	147.62	2	485.213	0.15275
Rbm8a	RNA-binding protein 8A	S	56	2.36305	A	R	M	R	E	D	Y	D	S	V	E	Q	D	G	D	E	P	GSKEGSRARMREDYDSVEQDGDEPGPQRSVE	Q9CWZ3	56	b-Adrenergic Receptor kinase substrate motif;Casein kinase I substrate motif;Casein kinase II substrate motif	MREDY(0.114)DS(0.886)VEQDGDEPGPQR	88.755	0.8863	1.08604	1.48207	0.940783	1.45372	1.24065	7.41964	120.41	3	768.302	0.56942
Ahnak2		T	540	2.35663	P	Q	V	Q	G	D	L	K	T	P	D	L	S	V	Q	L	P	VEADVAPPQVQGDLKTPDLSVQLPSADLELK	E9PYB0;F7CVJ5	540;174	Casein kinase I substrate motif;G protein-coupled receptor kinase 1 substrate motif;Growth associated histone HI kinase substrate motif;GSK-3, ERK1, ERK2, CDK5 substrate motif;WW domain binding motif	VEADVAPPQVQGDLKT(0.999)PDLS(0.001)VQLPSADLELK	108.05	0.999395	1.29408	1.46069	0.863704	1.32844	1.23673	8.39389	116.24	3	1118.24	0.059941
Rapgef2	Rap guanine nucleotide exchange factor 2	S	1037	2.29577	K	K	P	V	K	S	E	T	S	P	V	A	P	R	A	G	P	LPKNPGDKKPVKSETSPVAPRAGPQQKVQPQ	Q6NXI4;Q8CHG7;E9QNQ4	1037;1022;1020	ERK1,2 kinase substrate motif;G protein-coupled receptor kinase 1 substrate motif;GSK-3, ERK1, ERK2, CDK5 substrate motif;PKA kinase substrate motif;WW domain binding motif	SET(0.004)S(0.996)PVAPR	155.15	0.996221	-0.420048	NaN	2.03641	1.98057	1.19898	7.36579	155.15	2	512.229	0.83815
Rdbp	Negative elongation factor E	S	115	2.25716	F	Q	P	F	Q	R	S	M	S	A	D	E	D	L	Q	E	P	EKGPVPTFQPFQRSMSADEDLQEPSRRPQRK	P19426;Q3UIA1;G3UY39	115;115;115	14-3-3 domain binding motif;Calmodulin-dependent protein kinase II substrate motif;Calmodulin-dependent protein kinase IV substrate motif;Casein kinase II substrate motif;PKA kinase substrate motif;PKC kinase substrate motif	S(0.001)MS(0.999)ADEDLQEPSR	222.42	0.999309	1.08188	1.42471	0.955732	1.23572	1.17451	7.79601	222.42	2	780.798	0.25004
Dnmt1	Cytosine-specific methyltransferase	S	138	2.24947	R	K	P	R	G	P	R	R	S	K	S	D	S	D	T	L	F	NRSPRSRRKPRGPRRSKSDSDTLFETSPSSV	Q3UHZ3;Q3UWN4	138;20	Casein kinase II substrate motif;G protein-coupled receptor kinase 1 substrate motif;GSK3 kinase substrate motif;PKA kinase substrate motif;PKC kinase substrate motif;Pyruvate dehydrogenase kinase substrate motif	S(0.856)KS(0.144)DS(0.001)DTLFETSPSSVATR	78.451	0.855503	1.26795	1.29172	0.949087	NaN	1.16959	7.01127	87.411	2	1047.96	-0.46545
Ahnak2		S	544	2.21612	G	D	L	K	T	P	D	L	S	V	Q	L	P	S	A	D	L	VAPPQVQGDLKTPDLSVQLPSADLELKAGQV	E9PYB0;F7CVJ5	544;178	G protein-coupled receptor kinase 1 substrate motif	VEADVAPPQVQGDLKT(0.069)PDLS(0.931)VQLPS(0.001)ADLELK	60.419	0.930685	NaN	1.53744	1.16773	0.738939	1.14804	7.35292	63.291	4	838.929	-0.10352
Pfkl	6-phosphofructokinase, liver type	S	775	2.21452	E	H	V	T	R	R	T	L	S	I	D	K	G	F	_	_	_	DYVSGELEHVTRRTLSIDKGF__________	P12382;Q8CD98	775;460	14-3-3 domain binding motif;Calmodulin-dependent protein kinase II substrate motif;Phosphorylase kinase substrate motif;PKA kinase substrate motif;PKC kinase substrate motif;ZIP kinase substrate motif	TLS(1)IDKGF	107.83	0.999902	NaN	1.38444	0.798818	1.25774	1.147	7.63719	107.83	2	480.726	-0.14894
Pdcd4	Programmed cell death protein 4	T	93	2.19758	V	R	S	G	V	A	V	P	T	S	P	K	G	R	L	L	D	SDNGSEAVRSGVAVPTSPKGRLLDRRSRSGK	Q61823	93	DNA dependent Protein kinase substrate motif	SGVAVPT(0.5)S(0.5)PKGR	118.51	0.5	0.882839	4.15348	0.115597	-0.608242	1.13592	8.18398	118.51	2	618.311	-1.0635
Raver1	Ribonucleoprotein PTB-binding 1	T	23	2.17037	P	E	A	E	A	E	A	E	T	P	E	T	V	D	R	R	A	THRPPLSPEAEAEAETPETVDRRAPEQELPP	Q9CW46	23	b-Adrenergic Receptor kinase substrate motif;Casein kinase I substrate motif;GSK-3, ERK1, ERK2, CDK5 substrate motif;WW domain binding motif	AADVSVTHRPPLS(1)PEAEAEAET(0.992)PET(0.008)VDR	123.52	0.992219	1.22385	1.04956	1.00078	1.19757	1.11794	7.744	123.52	3	1059.47	-0.089639
Ppp1r12a	Protein phosphatase 1 regulatory subunit 12A;Protein phosphatase 1 regulatory subunit 12B	S	693	2.16333	R	Q	A	R	Q	S	R	R	S	T	Q	G	V	T	L	T	D	SQRKARSRQARQSRRSTQGVTLTDLQEAEKT	Q9DBR7;Q3TS88;A6H644;Q8BG95;F6UIT9	693;170;644;644;50	PKA kinase substrate motif;PKC kinase substrate motif	RS(0.702)T(0.298)QGVTLTDLQEAEK	192.32	0.702296	NaN	0.120883	1.6439	1.57497	1.11325	7.47738	192.32	3	619.298	-0.36291
Dock7	Dedicator of cytokinesis protein 7	S	898	2.14956	N	L	N	R	S	R	S	L	S	N	S	N	P	D	I	S	G	AVRPASLNLNRSRSLSNSNPDISGTPTSPDD	Q8R1A4;A2A9M5;E9PX48;A2AW79;F6ZJ55;A2AW80	898;898;898;165;183;182	14-3-3 domain binding motif;Akt kinase substrate motif;Calmodulin-dependent protein kinase II substrate motif;Casein kinase II substrate motif;G protein-coupled receptor kinase 1 substrate motif;MAPKAPK1 kinase substrate motif;MAPKAPK2 kinase substrate motif;PKA kinase substrate motif;PKC kinase substrate motif	S(0.315)RS(0.798)LS(0.798)NS(0.088)NPDISGTPTSPDDEVR	118.36	0.798451	1.16909	0.900413	1.15082	1.19585	1.10404	7.63557	255.58	3	864.36	0.46993
Rfc1	Replication factor C subunit 1	S	258	2.13785	K	I	K	K	A	R	K	D	S	E	E	G	E	E	S	F	S	ALLDEEPKIKKARKDSEEGEESFSSVQDDLS	G3UXL4;Q5U4B1;G3X8Z6;P35601;G3UWX1;E9PX26;Q3UJT6;Q61944;Q3UVT8	258;244;244;244;244;244;244;186;244	14-3-3 domain binding motif;b-Adrenergic Receptor kinase substrate motif;Calmodulin-dependent protein kinase II substrate motif;Casein kinase II substrate motif;G protein-coupled receptor kinase 1 substrate motif;MAPKAPK1 kinase substrate motif;PKA kinase substrate motif;PKC epsilon kinase substrate motif;PKC kinase substrate motif	KDS(1)EEGEESFSSVQDDLSK	141.15	1	1.1137	1.23921	NaN	0.935558	1.09616	7.38977	147.17	2	1098.45	2.2193
Cast	Calpastatin	S	444	2.13424	P	E	E	T	S	K	S	L	S	E	S	E	L	I	G	E	L	GKPLLPEPEETSKSLSESELIGELSADFDRS	P51125;Q8CE80;Q8CE04;Q8C281;Q8CB83;Q921U7;Q3TTN2	444;410;361;342;342;342;87	Casein kinase II substrate motif;G protein-coupled receptor kinase 1 substrate motif;MAPKAPK2 kinase substrate motif;PKA kinase substrate motif;PKC kinase substrate motif	S(0.153)LS(0.836)ES(0.012)ELIGELSADFDR	190.83	0.835553	NaN	1.06178	0.873873	1.34553	1.09373	7.12195	251.13	2	974.433	-0.23999
Cep170	Centrosomal protein of 170 kDa	S	1104	2.10637	A	R	L	G	E	A	S	D	S	E	L	A	D	A	D	K	A	RTSLLRRARLGEASDSELADADKASVASEVS	Q6A065;H7BX26	1104;1104	b-Adrenergic Receptor kinase substrate motif;G protein-coupled receptor kinase 1 substrate motif	ARLGEAS(0.202)DS(0.798)ELADADK	81.346	0.798129	0.359634	-0.168398	3.03304	NaN	1.07476	7.66024	83.213	2	864.378	-1.2826
Wdhd1	WD repeat and HMG-box DNA-binding protein 1	T	819	2.07461	E	K	A	A	E	L	A	E	T	Q	S	E	E	E	K	E	E	KLSELAAEKAAELAETQSEEEKEEDFREKLN	E9QPB3;P59328	819;819	b-Adrenergic Receptor kinase substrate motif;Casein kinase II substrate motif	AAELAET(0.839)QS(0.161)EEEKEEDFREK	80.316	0.839289	0.984334	1.13836	1.00642	1.08225	1.05284	8.06744	109.04	3	816.687	0.019587
Ppp1r12a	Protein phosphatase 1 regulatory subunit 12A;Protein phosphatase 1 regulatory subunit 12B	T	694	2.07109	Q	A	R	Q	S	R	R	S	T	Q	G	V	T	L	T	D	L	QRKARSRQARQSRRSTQGVTLTDLQEAEKTI	Q9DBR7;Q3TS88;A6H644;Q8BG95;F6UIT9	694;171;645;645;51	Calmodulin-dependent protein kinase II substrate motif;Casein kinase I substrate motif;G protein-coupled receptor kinase 1 substrate motif;MAPKAPK2 kinase substrate motif;MDC1 BRCT domain binding motif;PAK2 kinase substrate motif;PKA kinase substrate motif;PKC kinase substrate motif;Plk1 PBD domain binding motif	RS(0.031)T(0.969)QGVTLTDLQEAEK	141.83	0.968747	0.674822	0.0710762	1.94259	1.51309	1.05039	8.15552	193.59	2	928.443	0.75451
Vim	Vimentin	S	83	2.05242	P	G	V	R	L	L	Q	D	S	V	D	F	S	L	A	D	A	VRLRSSVPGVRLLQDSVDFSLADAINTEFKN	P20152;Q3U6S1;Q3UAX1;Q5FWJ3;E9PZV5;Q3TFD9;Q3UD36;Q3V2S4;Q3TWV0;A4IF59;A2AKJ2	83;83;83;83;70;83;22;83;83;83;83	b-Adrenergic Receptor kinase substrate motif;Casein kinase I substrate motif;G protein-coupled receptor kinase 1 substrate motif;GSK3 kinase substrate motif	LLQDS(1)VDFSLADAINTEFK	258.87	1	0.476122	NaN	1.44454	1.19133	1.03733	7.2948	268.45	2	1103.52	0.10758
Slk	STE20-like serine/threonine-protein kinase	S	340	2.02937	P	I	P	A	N	K	R	A	S	S	D	L	S	I	A	S	S	EEAENALPIPANKRASSDLSIASSEEDKLSQ	O54988;A2RRK3	340;340	Casein kinase I substrate motif;G protein-coupled receptor kinase 1 substrate motif;GSK3 kinase substrate motif;PAK2 kinase substrate motif;PKA kinase substrate motif;PKC kinase substrate motif	RAS(0.997)S(0.003)DLSIASSEEDK	180.8	0.996804	NaN	-0.0451635	1.60995	1.4983	1.02103	7.2244	224.59	2	837.865	-0.14589
Ahnak		S	2656	2.00795	L	P	N	A	D	L	D	V	S	G	P	K	V	D	I	D	V	GPEVDVSLPNADLDVSGPKVDIDVPDVNIEG	E9Q616;F7BRM2;A0JLR7	2656;1591;260		GEGPEVDVSLPNADLDVS(1)GPK	221.8	1	0.753177	1.0695	1.06879	1.13144	1.00572	7.55241	249.24	2	1088	1.3609
Zyx	Zyxin	S	144	2.00321	P	Q	P	R	E	K	V	C	S	I	D	L	E	I	D	S	L	EAPTQLPPQPREKVCSIDLEIDSLSSLLDDM	Q3TCR9;Q62523;Q8CBM0;Q8CD55;E9Q625	144;144;144;88;144	Phosphorylase kinase substrate motif;PKA kinase substrate motif;PKC kinase substrate motif	VCS(1)IDLEIDSLSSLLDDMTK	257.1	1	0.907583	0.395392	1.70397	NaN	1.00232	7.13621	257.1	2	1167.53	0.65771
Ccdc6	Coiled-coil domain-containing protein 6	S	237	1.99785	D	Q	P	V	S	A	P	P	S	P	R	D	I	S	M	E	I	RILQEKLDQPVSAPPSPRDISMEIDSPENMM	D3YZP9	237	Casein kinase II substrate motif;DNA dependent Protein kinase substrate motif;ERK1,2 kinase substrate motif;Growth associated histone HI kinase substrate motif;GSK-3, ERK1, ERK2, CDK5 substrate motif;MAPKAPK2 kinase substrate motif;PKA kinase substrate motif;PKC kinase substrate motif;Pyruvate dehydrogenase kinase substrate motif;WW domain binding motif	LDQPVS(1)APPS(1)PR	130.11	1	0.040121	-0.249771	0.276957	3.92649	0.99845	8.03117	142.26	2	712.305	-0.5018
Ahnak		S	2000	1.98871	L	E	G	E	L	K	G	P	S	V	D	V	E	V	P	D	V	MDVTVPKLEGELKGPSVDVEVPDVDLECPDA	E9Q616	2000	DNA dependent Protein kinase substrate motif;Phosphorylase kinase substrate motif;PKA kinase substrate motif;PKC kinase substrate motif	LEGELKGPS(1)VDVEVPDVDLECPDAK	103.03	1	1.07403	1.60322	0.863992	0.426083	0.991829	8.34653	154.7	3	930.765	0.43947
Wdhd1	WD repeat and HMG-box DNA-binding protein 1	S	821	1.9879	A	A	E	L	A	E	T	Q	S	E	E	E	K	E	E	D	F	SELAAEKAAELAETQSEEEKEEDFREKLNAG	E9QPB3;P59328	821;821	BARD1 BRCT domain binding motif;Casein kinase I substrate motif;Casein kinase II substrate motif;G protein-coupled receptor kinase 1 substrate motif	AAELAET(0.007)QS(0.993)EEEKEEDFREK	111.33	0.992713	1.13737	0.960363	0.834159	1.0331	0.991248	8.31319	111.33	3	816.687	0.23445
Dock7	Dedicator of cytokinesis protein 7	S	896	1.97506	S	L	N	L	N	R	S	R	S	L	S	N	S	N	P	D	I	RSAVRPASLNLNRSRSLSNSNPDISGTPTSP	Q8R1A4;A2A9M5;E9PX48;A2AW79;F6ZJ55;A2AW80	896;896;896;163;181;180	14-3-3 domain binding motif;Calmodulin-dependent protein kinase II alpha substrate motif;Calmodulin-dependent protein kinase II substrate motif;Calmodulin-dependent protein kinase IV substrate motif;Casein kinase II substrate motif;Chk1 kinase substrate motif;G protein-coupled receptor kinase 1 substrate motif;GSK3 kinase substrate motif;Phosphorylase kinase substrate motif;PKA kinase substrate motif;PKC kinase substrate motif	S(0.315)RS(0.798)LS(0.798)NS(0.088)NPDISGTPTSPDDEVR	118.36	0.798451	1.16909	0.575215	0.987446	1.19585	0.9819	7.64704	255.58	3	864.36	0.46993
Epb4.1l3		T	477	1.95173	Q	T	N	L	I	T	T	V	T	P	E	K	K	A	E	E	E	ATTKGISQTNLITTVTPEKKAEEERVEEEDR	A7YY80;D0VYV7;E9PV52;Q8BGK4;F8WH44;D0VYV6;E9QN88	495;495;495;495;477;477;477	Cdc2 kinase substrate motif;CDK1,2,4,6 kinase substrate motif;CDK5 kinase substrate motif;GSK-3, ERK1, ERK2, CDK5 substrate motif;WW domain binding motif	GISQTNLITTVT(1)PEK	183.65	0.999996	0.948526	0.758474	1.30187	0.850142	0.964753	8.08625	183.65	2	841.424	-0.18301
Basp1	Brain acid soluble protein 1	S	92	1.91757	A	P	K	A	E	P	E	K	S	E	G	A	A	E	E	Q	P	AAAAKEEAPKAEPEKSEGAAEEQPEPAPAPE	Q91XV3	92	G protein-coupled receptor kinase 1 substrate motif	AEPEKS(1)EGAAEEQPEPAPAPEQEAAAPGPAAGGEAPK	98.367	1	1.03309	0.839395	0.992604	0.892018	0.939276	7.82729	98.367	3	1215.88	0.1096
Rab11fip1	Rab11 family-interacting protein 1	S	358	1.91529	F	R	R	K	H	L	F	S	S	T	E	N	L	A	A	R	S	NSPSPQGFRRKHLFSSTENLAARSPKEPGEG	E9Q8L9;Q9D620	358;358	Casein kinase II substrate motif;MDC1 BRCT domain binding motif;Plk1 PBD domain binding motif	HLFS(0.003)S(0.962)T(0.035)ENLAAR	148.41	0.962135	NaN	0.875623	0.792332	1.14474	0.937566	7.53323	148.41	2	713.33	-0.44656
Arhgef2	Rho guanine nucleotide exchange factor 2	S	959	1.91259	S	S	R	L	S	P	P	H	S	P	R	D	F	T	R	M	Q	TGSEEEVSSRLSPPHSPRDFTRMQDIPEETE	Q60875;H3BKH9;H3BJ40;H3BJ45;H3BJX8;H3BJU7	959;957;944;942;942;930	Casein kinase II substrate motif;ERK1,2 kinase substrate motif;Growth associated histone HI kinase substrate motif;GSK-3, ERK1, ERK2, CDK5 substrate motif;MAPKAPK2 kinase substrate motif;PKA kinase substrate motif;PKC kinase substrate motif;Pyruvate dehydrogenase kinase substrate motif;WW domain binding motif	LQDSSDPDT(0.017)GS(0.017)EEEVS(0.157)S(0.748)RLS(0.065)PPHS(0.996)PR	76.049	0.995907	1.53356	1.39138	NaN	-0.11836	0.935529	7.71646	76.049	3	990.411	0.54853
Sptbn1	Spectrin beta chain, brain 1	T	2327	1.90965	T	P	A	S	S	R	A	Q	T	L	P	T	S	V	V	T	I	TSASTQSTPASSRAQTLPTSVVTITSESSPG	Q62261;Q8BQ35;Q8R1C2	2327;461;96	Calmodulin-dependent protein kinase II substrate motif;Casein kinase I substrate motif;G protein-coupled receptor kinase 1 substrate motif;MAPKAPK2 kinase substrate motif;PKC kinase substrate motif	AQT(0.999)LPTSVVTITSESSPGKR	44.183	0.998542	0.675726	0.344942	1.34722	1.36535	0.933308	7.43675	88.565	3	713.695	0.64192
Tjp1	Tight junction protein ZO-1	S	617	1.88695	S	S	K	R	N	L	R	K	S	R	E	D	L	S	A	Q	P	WRFRGLRSSKRNLRKSREDLSAQPVQTKFPA	B9EHJ3;P39447	617;617	Casein kinase II substrate motif;PKA kinase substrate motif;PKC kinase substrate motif;Pyruvate dehydrogenase kinase substrate motif	S(1)REDLSAQPVQTK	105.89	0.999972	1.12386	0.637193	0.865122	1.03804	0.916054	7.98859	127.56	2	769.864	-0.95072
Thrap3	Thyroid hormone receptor-associated protein 3	S	572	1.86972	A	Q	V	N	V	R	M	D	S	F	D	E	D	L	A	R	P	SFSITREAQVNVRMDSFDEDLARPSGLLAQE	A2AJI4;Q569Z6;Q8BZN7;Q91VL2	572;572;572;186	14-3-3 domain binding motif;b-Adrenergic Receptor kinase substrate motif;Calmodulin-dependent protein kinase II substrate motif;Casein kinase II substrate motif;MAPKAPK2 kinase substrate motif;PKA kinase substrate motif;PKC kinase substrate motif	MDS(1)FDEDLARPSGLLAQER	65.887	0.999987	NaN	1.86362	0.666485	0.178355	0.90282	7.36434	81.346	3	749.331	-0.39869
Vim	Vimentin	S	430	1.86611	N	L	R	E	T	N	L	E	S	L	P	L	V	D	T	H	S	LPTFSSLNLRETNLESLPLVDTHSKRTLLIK	P20152;Q3U6S1;Q3UAX1;Q5FWJ3;E9PZV5;Q3TFD9;Q3UD36;Q3V2S4;Q3TWV0	430;430;430;430;417;430;369;430;430	b-Adrenergic Receptor kinase substrate motif	ET(0.168)NLES(0.828)LPLVDT(0.003)HS(0.001)K	46.797	0.827734	1.3352	-0.0915099	1.4564	NaN	0.900031	7.43001	55.588	3	588.28	0.14704
Cald1		T	478	1.86028	A	S	G	T	P	N	K	E	T	A	G	L	K	V	G	V	S	SVFSAPSASGTPNKETAGLKVGVSSRINEWL	E9QA16;Q8VCQ8;E9QA15;D3Z6I7;E9Q0M9;Q3UGC3	478;472;710;496;476;329	b-Adrenergic Receptor kinase substrate motif;PKA kinase substrate motif;PKC kinase substrate motif	GSVFSAPS(0.009)AS(0.01)GT(0.042)PNKET(0.94)AGLK	77.221	0.939668	0.96997	-0.755259	2.47185	NaN	0.89552	7.49752	81.428	3	696	-0.42698
Pak1	Serine/threonine-protein kinase PAK 1	T	229	1.83966	I	S	P	T	E	N	N	T	T	P	P	D	A	L	T	R	N	RDVATSPISPTENNTTPPDALTRNTEKQKKK	G5E884;O88643	229;230	Casein kinase II substrate motif;G protein-coupled receptor kinase 1 substrate motif;GSK-3, ERK1, ERK2, CDK5 substrate motif;WW domain binding motif	DVATSPISPTENNTT(1)PPDALTR	221.51	0.99995	1.00547	0.669208	1.03434	0.808741	0.87944	8.15746	244.71	2	1189.05	0.61844
Ddx54	ATP-dependent RNA helicase DDX54	S	74	1.8365	S	F	P	T	S	E	C	V	S	D	V	E	P	D	T	R	E	GPGRALPSFPTSECVSDVEPDTREMVRAQNK	Q8CD14;F8WIL7;Q8CD39;Q8K4L0	74;74;74;74	Casein kinase I substrate motif;Casein kinase II substrate motif;G protein-coupled receptor kinase 1 substrate motif;MAPKAPK2 kinase substrate motif	ALPSFPTSECVS(1)DVEPDTR	272.71	1	2.55976	1.41986	-0.374177	-0.0976109	0.876959	8.39926	272.71	2	1093.97	-0.8811
Npm1	Nucleophosmin	S	4	1.82605	_	_	_	_	_	M	E	D	S	M	D	M	D	M	S	P	L	____________MEDSMDMDMSPLRPQNYLF	Q5SQB7;Q5U438;Q61937;Q5SQB5;Q9DAY9;Q5SQB0;Q3U536;Q8BSZ3;Q3UDA7	4;4;4;4;4;4;4;4;4	b-Adrenergic Receptor kinase substrate motif	MEDS(1)MDMDMSPLRPQNYLFGCELK	154.7	1	0.647453	0.884559	0.940285	1.0026	0.868724	9.14696	189.51	3	1026.41	-0.11358
Fermt2	Fermitin family homolog 2	S	159	1.81887	K	K	K	K	L	D	D	Q	S	E	D	E	A	L	E	L	E	PRDPTKKKKKKLDDQSEDEALELEGPLIMPG	F8WGQ4;Q3TLE2;Q8CIB5	159;159;159	BARD1 BRCT domain binding motif;Casein kinase I substrate motif;Casein kinase II substrate motif;G protein-coupled receptor kinase 1 substrate motif	KLDDQS(1)EDEALELEGPLIMPGSGSIYSSPGLYSK	95.993	1	0.205643	1.14587	1.02779	1.07285	0.863039	7.34323	107.29	3	1235.91	0.63971
Pea15	Astrocytic phosphoprotein PEA-15	S	116	1.80202	Y	K	D	I	I	R	Q	P	S	E	E	E	I	I	K	L	A	RIPSAKKYKDIIRQPSEEEIIKLAPPPKKA_	Q62048	116	14-3-3 domain binding motif;AMP-activated protein kinase substrate motif;BARD1 BRCT domain binding motif;Calmodulin-dependent protein kinase I substrate motif;Calmodulin-dependent protein kinase II substrate motif;Calmodulin-dependent protein kinase IV substrate motif;Casein kinase II substrate motif;Chk1 kinase substrate motif;DNA dependent Protein kinase substrate motif;G protein-coupled receptor kinase 1 substrate motif;HMGCoA Reductase kinase substrate motif;PKA kinase substrate motif;PKC kinase substrate motif	DIIRQPS(1)EEEIIK	100.77	1	1.20508	1.28297	0.818808	0.0915868	0.849612	8.46587	119.46	2	825.411	-0.012001
Hdgfrp2	Hepatoma-derived growth factor-related protein 2	S	450	1.78722	K	V	E	R	T	R	K	R	S	E	G	L	S	L	E	R	K	KPRARPVKVERTRKRSEGLSLERKGEKKKEP	Q3UMU9;D6CHX5	450;397	14-3-3 domain binding motif;Akt kinase substrate motif;Calmodulin-dependent protein kinase II substrate motif;Casein kinase I substrate motif;G protein-coupled receptor kinase 1 substrate motif;GSK3 kinase substrate motif;MAPKAPK1 kinase substrate motif;PKA kinase substrate motif;PKC epsilon kinase substrate motif;PKC kinase substrate motif	RS(1)EGLSLER	134.99	0.999993	0.506399	-0.0198284	1.52679	1.33752	0.837719	7.71053	134.99	2	563.766	-0.37894
Ssfa2	Sperm-specific antigen 2 homolog	S	465	1.77655	N	I	M	T	Q	Q	K	D	S	F	E	M	E	E	V	Q	S	LTIPSIRNIMTQQKDSFEMEEVQSTEGEAPH	Q922B9;A2AQD5;A2AQD6;Q3TEM8	465;465;465;465	b-Adrenergic Receptor kinase substrate motif;Casein kinase II substrate motif;PKA kinase substrate motif;PKC kinase substrate motif	DS(1)FEMEEVQSTEGEAPHVPATCQLSLAK	74.838	0.999996	1.79227	NaN	0.292422	0.402531	0.829075	7.09538	102.03	3	1057.46	0.95208
Vim	Vimentin	T	426	1.76778	F	S	S	L	N	L	R	E	T	N	L	E	S	L	P	L	V	ISLPLPTFSSLNLRETNLESLPLVDTHSKRT	P20152;Q3U6S1;Q3UAX1;Q5FWJ3;E9PZV5;Q3TFD9;Q3UD36;Q3V2S4;Q3TWV0	426;426;426;426;413;426;365;426;426	b-Adrenergic Receptor kinase substrate motif;Casein kinase I substrate motif;Casein kinase II substrate motif;G protein-coupled receptor kinase 1 substrate motif;PKA kinase substrate motif;PKC kinase substrate motif	ET(0.829)NLES(0.169)LPLVDT(0.002)HSK	55.437	0.82902	1.04509	-0.0777717	1.4547	0.865726	0.821938	7.53046	57.616	3	588.28	0.29198
Ctnnd1	Catenin delta-1	S	349	1.7668	Q	H	E	R	G	S	L	A	S	L	D	S	L	R	K	G	M	YYWAPLAQHERGSLASLDSLRKGMPPPSNWR	E9Q8Z8;E9Q8Z6;E9Q8Z5;P30999;G3X9V2;E9Q904;E9Q901;E9Q903;D3Z2H2;E9Q8Z9;E9Q8Z4;E9Q905;E9Q907;E9Q906;D3Z7H6;E9Q986;Q3TPD1;D3Z2H7;Q3UF77	349;349;349;349;349;295;295;295;295;295;285;248;248;248;248;248;349;26;85	Casein kinase I substrate motif;Casein kinase II substrate motif	GSLAS(1)LDS(1)LRK	128.71	1	0.909811	1.25912	-0.560324	1.67595	0.82114	7.88973	128.71	2	653.794	-0.32273
Rab11fip1		S	881	1.75185	L	P	S	I	P	E	V	A	S	D	D	E	R	V	D	E	V	IADLSLSLPSIPEVASDDERVDEVGDGGKAE	E9Q8L9	881	BARD1 BRCT domain binding motif;Casein kinase I substrate motif;Casein kinase II substrate motif	SPIIADLSLSLPSIPEVAS(1)DDERVDEVGDGGK	150.36	0.999983	0.788602	0.936892	0.701154	NaN	0.808883	7.8959	160.88	3	1120.87	-0.46389
Eif3b	Eukaryotic translation initiation factor 3 subunit B	S	141	1.75044	E	N	G	E	A	D	E	P	S	F	S	D	P	E	D	F	V	EAEPRALENGEADEPSFSDPEDFVDDVSEEE	Q8CIJ3;E9PX78;Q8JZQ9	141;141;141	Casein kinase I substrate motif;Casein kinase II substrate motif;DNA dependent Protein kinase substrate motif;G protein-coupled receptor kinase 1 substrate motif;Pyruvate dehydrogenase kinase substrate motif	ALENGEADEPS(1)FS(1)DPEDFVDDVS(1)EEELLGDVLK	96.598	1	0.675906	0.961623	NaN	0.785627	0.807719	7.42506	163.09	3	1283.84	-0.10268
Zranb2	Zinc finger Ran-binding domain-containing protein 2	S	198	1.7466	L	S	K	Y	N	L	D	A	S	E	E	E	D	S	N	K	K	EDEDDADLSKYNLDASEEEDSNKKKSNRRSR	D3Z4T9;B2RRT9;D3Z4U0;Q9R020;E9PUD0	198;188;198;188;151	BARD1 BRCT domain binding motif;Casein kinase II substrate motif;G protein-coupled receptor kinase 1 substrate motif	YNLDAS(1)EEEDSNKK	221.37	1	0.833416	0.821384	0.77253	0.790859	0.804547	8.75831	252.38	2	861.349	-0.32908
Hmgn1	Non-histone chromosomal protein HMG-14	S	87	1.74184	E	T	E	N	Q	S	P	A	S	E	E	E	K	E	A	K	S	ELPAENGETENQSPASEEEKEAKSD______	P18608;Q8CEW1;D3Z607	87;87;77	BARD1 BRCT domain binding motif;Casein kinase II substrate motif;G protein-coupled receptor kinase 1 substrate motif	QADVADQQTTELPAENGET(0.002)ENQS(0.013)PAS(0.985)EEEK	118.9	0.985207	0.663846	0.578794	1.05772	0.902093	0.800614	8.20914	124.09	3	1109.13	-0.035883
Ahnak2		S	134	1.72659	K	M	P	K	F	K	M	P	S	F	G	V	S	A	P	G	K	AAKDSKFKMPKFKMPSFGVSAPGKPSLEASL;VAKDSKFKMPKFKMPSFGVSAPGKPSLEASL	E9PYB0;F7CVJ5;F7DBB3	503;137;134	DNA dependent Protein kinase substrate motif;DNA dependent Protein kinase substrate motif;G protein-coupled receptor kinase 1 substrate motif;G protein-coupled receptor kinase 1 substrate motif;GSK3 kinase substrate motif;GSK3 kinase substrate motif;PKA kinase substrate motif;PKA kinase substrate motif;PKC kinase substrate motif;PKC kinase substrate motif	MPS(1)FGVSAPGKPSLEASLEVGAPK	157.68	1	1.18422	1.13199	0.492769	0.342726	0.787924	8.33504	157.68	3	812.734	-0.35685
Ahnak		S	5512	1.72257	S	P	E	A	S	I	S	G	S	K	G	D	L	K	S	S	K	GKGGVTGSPEASISGSKGDLKSSKASLGSLE	E9Q616;Q8VDN3;E9Q1H8;Q6UIL4;Q8CGE7	5512;880;593;533;521	Casein kinase II substrate motif;MAPKAPK2 kinase substrate motif;Pyruvate dehydrogenase kinase substrate motif	GGVTGS(1)PEASISGS(1)K	238.69	0.999997	0.92691	0.480472	0.9015	0.829357	0.78456	9.139	239.22	2	747.3	-0.0058625
Ehd2	EH domain-containing protein 2	S	438	1.72067	A	I	E	D	G	E	E	G	S	E	D	D	A	E	W	V	V	VERGPDEAIEDGEEGSEDDAEWVVTKDKSKY	Q8BH64;Q8R2X0	438;338	Casein kinase I substrate motif;Casein kinase II substrate motif;G protein-coupled receptor kinase 1 substrate motif;Pyruvate dehydrogenase kinase substrate motif	MGPFVERGPDEAIEDGEEGS(1)EDDAEWVVTK	156.69	1	0.936515	0.851279	0.686406	0.657696	0.782974	9.10884	239.02	3	1130.47	0.3012
Ahnak		S	5522	1.71465	G	D	L	K	S	S	K	A	S	L	G	S	L	E	G	E	V	ASISGSKGDLKSSKASLGSLEGEVEAEASSP	E9Q616;Q8VDN3;E9Q1H8;Q6UIL4	5522;890;603;543	Casein kinase I substrate motif;Casein kinase II substrate motif;MAPKAPK2 kinase substrate motif;PKA kinase substrate motif;PKC kinase substrate motif	AS(1)LGS(1)LEGEVEAEAS(0.052)S(0.948)PKGK	207.97	1	0.568324	0.86576	0.878268	0.79932	0.777918	8.90398	302.66	2	1093.44	0.25297
Grlf1	Rho GTPase-activating protein 35	S	1179	1.71281	Y	R	T	S	F	S	V	G	S	D	D	E	L	G	P	I	R	RLGRFASYRTSFSVGSDDELGPIRKKEEDQA	B2RTN5;Q91YM2;Q3TSU7;Q3UVZ8;Q5U612;F7CQQ6	1179;1179;1179;308;94;89	BARD1 BRCT domain binding motif;Casein kinase II substrate motif	TSFSVGS(1)DDELGPIR	205.78	0.999999	0.45038	0.755999	0.986159	0.912918	0.776364	7.73048	237.46	2	830.367	0.6281
Serbp1	Plasminogen activator inhibitor 1 RNA-binding protein	S	306	1.71002	K	K	G	F	V	L	H	K	S	K	S	E	E	A	H	A	E	EGADGQWKKGFVLHKSKSEEAHAEDSVMDHH	Q3UEI6;Q3UJK2;Q9CY58;Q3UMP4	306;312;327;321	Casein kinase II substrate motif	S(0.838)KS(0.154)EEAHAEDS(0.008)VMDHHFR	39.685	0.837748	0.43808	1.79851	0.389508	0.469949	0.774011	7.86088	77.959	5	439.183	-0.17272
Traf3ip1	TRAF3-interacting protein 1	S	409	1.70573	P	P	R	V	K	R	Q	E	S	T	E	T	L	V	V	D	R	PGSARPAPPRVKRQESTETLVVDRSGSGKTV	Q149C2	409	14-3-3 domain binding motif;AMP-activated protein kinase substrate motif;b-Adrenergic Receptor kinase substrate motif;Calmodulin-dependent protein kinase I substrate motif;Calmodulin-dependent protein kinase II substrate motif;Calmodulin-dependent protein kinase IV substrate motif;Casein kinase I substrate motif;Casein kinase II substrate motif;Chk1 kinase substrate motif;PKA kinase substrate motif;PKC kinase substrate motif	RQES(0.984)T(0.015)ET(0.002)LVVDR	165.16	0.983641	0.500292	NaN	1.62981	0.181068	0.770391	7.43327	165.16	2	756.856	0.02383
Cdk14	Cyclin-dependent kinase 14	S	78	1.70123	K	V	R	V	Q	R	T	Q	S	T	F	D	P	F	E	K	P	DTIPEDKKVRVQRTQSTFDPFEKPANQVKRV	O35495;Q8BFX6;Q8BQ67;E9Q435;Q9D4N7;E9PVC7;Q6NVF8;Q8BN81;Q8C411;E9Q9M2;D6RHB2;D3YV23	78;78;78;78;78;60;32;32;32;108;32;32	14-3-3 domain binding motif;Calmodulin-dependent protein kinase II substrate motif;Calmodulin-dependent protein kinase IV substrate motif;Casein kinase II substrate motif;Chk1 kinase substrate motif;G protein-coupled receptor kinase 1 substrate motif;PKA kinase substrate motif;PKC kinase substrate motif;Pyruvate dehydrogenase kinase substrate motif	T(0.002)QS(0.997)T(0.001)FDPFEKPANQVK	163.45	0.996904	0.681944	NaN	1.09486	0.522924	0.766577	7.65218	229.4	2	958.943	-0.29601
Sqstm1	Sequestosome-1	S	334	1.69923	E	Q	M	E	S	G	N	C	S	G	G	D	D	D	W	T	H	ESVGQPEEQMESGNCSGGDDDWTHLSSKEVD	Q64337	334	Casein kinase II substrate motif;MAPKAPK2 kinase substrate motif;Pyruvate dehydrogenase kinase substrate motif	IALESVGQPEEQMES(0.004)GNCS(0.989)GGDDDWT(0.001)HLS(0.003)S(0.003)K	104.14	0.988559	0.724563	0.88323	0.680336	0.771397	0.764881	8.67919	104.14	3	1148.47	-0.5145
Ppfia1		S	242	1.69635	N	G	K	R	S	S	D	G	S	L	S	H	E	D	L	A	K	QESAPSTNGKRSSDGSLSHEDLAKVLELQEV	B8QI33;B2RXQ2;B2RXW8	242;242;242	Casein kinase II substrate motif;MAPKAPK2 kinase substrate motif	RS(0.021)S(0.977)DGS(0.988)LS(0.014)HEDLAK	92.264	0.987591	0.781821	0.712199	0.829742	0.725971	0.762433	7.93169	99.413	3	554.557	-0.60031
Pkn2	Serine/threonine-protein kinase N2	S	582	1.69366	P	P	A	P	P	R	A	S	S	L	G	E	T	D	E	S	S	FDLEPEPPPAPPRASSLGETDESSELRVLDI	Q8BWW9;G3UZM9;G3UXH4;F6TJL1	582;566;534;558	14-3-3 domain binding motif;Calmodulin-dependent protein kinase II substrate motif;Casein kinase II substrate motif;G protein-coupled receptor kinase 1 substrate motif;MDC1 BRCT domain binding motif;Phosphorylase kinase substrate motif;PKA kinase substrate motif;PKC kinase substrate motif;Plk1 PBD domain binding motif	AS(0.091)S(0.909)LGETDESSELR	121.32	0.908653	0.725436	0.711407	0.704089	0.899641	0.760143	7.44235	121.32	2	780.825	0.30821
Ppfia1		S	239	1.68927	P	S	T	N	G	K	R	S	S	D	G	S	L	S	H	E	D	NHEQESAPSTNGKRSSDGSLSHEDLAKVLEL	B8QI33;B2RXQ2;B2RXW8	239;239;239	Casein kinase I substrate motif;Casein kinase II substrate motif;MDC1 BRCT domain binding motif;PAK2 kinase substrate motif;PKA kinase substrate motif;PKC kinase substrate motif;Plk1 PBD domain binding motif	RSS(1)DGS(0.907)LS(0.093)HEDLAK	99.413	0.999648	0.829444	0.712199	0.836089	0.647852	0.756396	8.06043	177	2	831.332	0.30071
Svil	Supervillin	T	407	1.68808	R	R	M	N	A	R	Y	Q	T	Q	P	V	T	L	G	E	V	NRIDVRQRRMNARYQTQPVTLGEVEQVQSGK	E3VVQ8;E9Q983;E9Q3Z5;Q8K4L3;Q8K4L2;E9PVA9	407;407;697;811;811;811	Calmodulin-dependent protein kinase II substrate motif;Casein kinase I substrate motif;G protein-coupled receptor kinase 1 substrate motif;PKC kinase substrate motif	YQT(1)QPVTLGEVEQVQSGK	197.28	1	0.695103	-0.0813543	1.49208	0.915718	0.755386	8.04552	275.2	2	1035.99	0.076527
Baiap2	Brain-specific angiogenesis inhibitor 1-associated protein 2	S	367	1.68736	N	K	T	L	P	R	S	S	S	M	A	A	G	L	E	R	N	NSYATTENKTLPRSSSMAAGLERNGRMRVKA	B1AZ47;Q8BKX1;Q3UKP6;B1AZ46;B1AZ43;B1AZ45	367;367;367;367;367;327	14-3-3 domain binding motif;Calmodulin-dependent protein kinase II alpha substrate motif;Calmodulin-dependent protein kinase II substrate motif;Calmodulin-dependent protein kinase IV substrate motif;Chk1 kinase substrate motif;MDC1 BRCT domain binding motif;PKA kinase substrate motif;PKC kinase substrate motif;Plk1 PBD domain binding motif	SS(0.002)S(0.998)MAAGLER	99.531	0.997843	0.655993	0.76757	0.660703	0.934814	0.75477	8.06262	141.58	2	552.723	-0.089938
Pdcd4	Programmed cell death protein 4	S	94	1.68523	R	S	G	V	A	V	P	T	S	P	K	G	R	L	L	D	R	DNGSEAVRSGVAVPTSPKGRLLDRRSRSGKG	Q61823	94	ERK1,2 kinase substrate motif;Growth associated histone HI kinase substrate motif;GSK-3, ERK1, ERK2, CDK5 substrate motif;PKA kinase substrate motif;PKC kinase substrate motif;WW domain binding motif	S(0.005)GVAVPT(0.028)S(0.967)PK	34.179	0.967152	0.882839	4.15348	-1.4163	-0.608242	0.752945	8.2381	118.51	2	511.75	-0.21961
Ctnnd1	Catenin delta-1	S	268	1.67039	Q	P	Q	V	R	V	G	G	S	S	V	D	L	H	R	F	H	RQDVYGPQPQVRVGGSSVDLHRFHPEPYGLE	E9Q8Z8;E9Q8Z6;E9Q8Z5;P30999;G3X9V2;E9Q904;E9Q901;E9Q903;D3Z2H2;E9Q8Z9;E9Q8Z4;E9Q905;E9Q907;E9Q906;D3Z7H6;E9Q986;Q3TPD1;Q3UF77	268;268;268;268;268;214;214;214;214;214;204;167;167;167;167;167;268;4	AMP-activated protein kinase substrate motif;Casein kinase II substrate motif;Pyruvate dehydrogenase kinase substrate motif	VGGS(1)SVDLHR	186.17	0.999574	0.752235	-0.41348	1.2952	1.32677	0.740181	8.21176	186.17	2	553.753	0.34596
Nedd4	E3 ubiquitin-protein ligase;E3 ubiquitin-protein ligase NEDD4	S	309	1.66337	A	F	T	T	R	R	Q	I	S	E	D	V	D	G	P	D	N	MQLQAQRAFTTRRQISEDVDGPDNRESPENW	B2RSC8;P46935;Q3TUU1	309;309;309	14-3-3 domain binding motif;Calmodulin-dependent protein kinase II substrate motif;G protein-coupled receptor kinase 1 substrate motif;PKA kinase substrate motif;PKC kinase substrate motif;ZIP kinase substrate motif	RQIS(1)EDVDGPDNR	136.26	1	0.419755	0.823097	0.769502	0.924098	0.734113	7.29201	136.26	2	790.839	-0.74347
Tjp2	Tight junction protein ZO-2	S	988	1.66239	A	R	S	Q	N	R	E	D	S	F	D	Y	S	K	S	N	L	FKPEPPKARSQNREDSFDYSKSNLPATAGSE	Q9Z0U1	988	14-3-3 domain binding motif;b-Adrenergic Receptor kinase substrate motif;Calmodulin-dependent protein kinase II substrate motif;Casein kinase II substrate motif;G protein-coupled receptor kinase 1 substrate motif;GSK3 kinase substrate motif;PKA kinase substrate motif;PKC epsilon kinase substrate motif;PKC kinase substrate motif	SQNREDS(1)FDYSK	121.82	0.999841	0.966726	0.796764	0.834519	0.335026	0.733259	7.50326	124.2	2	778.307	-0.70099
Clasp1	CLIP-associating protein 1	S	633	1.66112	S	A	A	A	L	P	P	G	S	Y	A	S	L	G	R	I	R	SGSPAFSSAAALPPGSYASLGRIRTRRQSSG	E9QKH0;B2RY22;Q80TV8;E9QNY9;A5D6Q8	633;633;633;633;633	Casein kinase I substrate motif;Casein kinase II substrate motif	VSSSSGSPAFSSAAALPPGS(0.975)Y(0.012)AS(0.013)LGR	74.444	0.974917	NaN	0.525868	0.676734	0.993867	0.732156	7.59063	89.663	3	831.055	-1.0324
Kiaa1468	LisH domain and HEAT repeat-containing protein KIAA1468	S	180	1.65655	G	G	Q	L	N	R	A	G	S	I	S	T	L	D	S	L	D	EPSTTSGGGQLNRAGSISTLDSLDFARYSDD	Q148V7;G3X9J4;E9QM90	180;180;180	14-3-3 domain binding motif;Calmodulin-dependent protein kinase I substrate motif;Calmodulin-dependent protein kinase II alpha substrate motif;Calmodulin-dependent protein kinase II substrate motif;Calmodulin-dependent protein kinase IV substrate motif;Casein kinase I substrate motif;Casein kinase II substrate motif;Chk1 kinase substrate motif;Phosphorylase kinase substrate motif;PKA kinase substrate motif;PKC kinase substrate motif	AGS(0.994)IS(0.006)TLDSLDFAR	136.63	0.993993	0.761881	0.599699	NaN	0.822962	0.728181	7.1329	169.02	2	766.853	-0.55009
Cit	Citron Rho-interacting kinase	S	2029	1.65547	R	T	E	L	R	R	D	K	S	P	G	R	P	L	E	R	E	RYRDREGRTELRRDKSPGRPLEREKSPGRML	E9QPY8;D3YU89;E9QL53;P49025;D3Z1U0;E9QPZ0;F6SBR5	2029;2014;1999;1999;1972;1957;1586	14-3-3 domain binding motif;Calmodulin-dependent protein kinase II substrate motif;Calmodulin-dependent protein kinase IV substrate motif;Cdc2 kinase substrate motif;CDK kinase substrate motif;CDK1,2,4,6 kinase substrate motif;Chk1 kinase substrate motif;CLK1 kinase substrate motif;ERK1,2 kinase substrate motif;G protein-coupled receptor kinase 1 substrate motif;Growth associated histone HI kinase substrate motif;GSK-3, ERK1, ERK2, CDK5 substrate motif;PKA kinase substrate motif;PKC kinase substrate motif;WW domain binding motif;ZIP kinase substrate motif	DKS(1)PGRPLER	92.19	1	NaN	0.513086	1.06425	0.604389	0.727243	7.12811	92.19	2	617.801	0.81675
Mtap1b	Microtubule-associated protein 1B;MAP1 light chain LC1	Y	1405	1.65515	P	L	L	G	S	E	S	P	Y	E	D	F	L	S	A	D	S	LSPLRSPPLLGSESPYEDFLSADSKVLGRRS	B2RQQ5;P14873	1405;1405	ALK kinase substrate motif;Src kinase substrate motif	VLS(0.061)PLRS(0.93)PPLLGS(0.011)ES(0.073)PY(0.914)EDFLS(0.01)ADS(0.001)K	100.04	0.914188	1.5592	0.614851	0.00682564	NaN	0.726958	7.48926	135.64	3	988.794	0.71438
Eif4b	Eukaryotic translation initiation factor 4B	T	500	1.64029	P	A	R	S	Q	S	S	D	T	E	Q	P	S	P	T	S	G	VKRSSNPPARSQSSDTEQPSPTSGGGKVAAV	Q3TSY9;Q3UGC0;Q8BGD9;Q3TLQ9;Q3TDD8;Q922K6	500;500;500;500;500;252	b-Adrenergic Receptor kinase substrate motif;G protein-coupled receptor kinase 1 substrate motif	S(0.012)QS(0.328)S(0.328)DT(0.328)EQPS(0.004)PTSGGGK	70.197	0.328019	-2.17202	-1.73889	NaN	6.05275	0.713947	7.0735	70.197	2	865.349	0.0035292
Nfix	Nuclear factor 1;Nuclear factor 1;Nuclear factor 1;Nuclear factor 1;Nuclear factor 1 X-type	S	285	1.63546	T	S	S	T	K	R	P	K	S	I	D	D	S	E	M	E	S	SITSPPSTSSTKRPKSIDDSEMESPVDDVFY	F6VBN9;Q5CZY4;E9PUH7;D3YZ00;P70257	285;285;272;280;280	14-3-3 domain binding motif;Calmodulin-dependent protein kinase II substrate motif;Casein kinase II substrate motif;G protein-coupled receptor kinase 1 substrate motif;GSK3 kinase substrate motif;Phosphorylase kinase substrate motif;PKA kinase substrate motif;PKC kinase substrate motif;Pyruvate dehydrogenase kinase substrate motif	S(0.984)IDDS(0.016)EMESPVDDVFYPGTGR	88.329	0.984156	0.617863	0.820649	0.850324	0.549937	0.709693	7.66467	153.83	2	1198.49	0.29349
Nfix	Nuclear factor 1	S	271	1.63546	S	T	S	T	K	R	P	K	S	I	D	D	S	E	M	E	S	RSITSPPSTSTKRPKSIDDSEMESPVDDVFY	Q3TYK3	271	14-3-3 domain binding motif;Calmodulin-dependent protein kinase II substrate motif;Casein kinase II substrate motif;G protein-coupled receptor kinase 1 substrate motif;GSK3 kinase substrate motif;Phosphorylase kinase substrate motif;PKA kinase substrate motif;PKC kinase substrate motif;Pyruvate dehydrogenase kinase substrate motif	S(0.984)IDDS(0.016)EMESPVDDVFYPGTGR	88.329	0.984156	0.617863	0.820649	0.850324	0.549937	0.709693	7.66467	153.83	2	1198.49	0.29349
Epb4.1l3		S	451	1.6341	S	K	R	Y	T	M	S	R	S	L	D	G	E	V	G	T	G	PYFERSSSKRYTMSRSLDGEVGTGQYATTKG	F8WH44;D0VYV6;E9QN88	451;451;451		S(1)LDGEVGTGQYATTK	161.95	1	NaN	0.798341	0.585107	0.742048	0.708499	7.43214	219.23	2	803.853	-0.57234
Cdc42ep1	Cdc42 effector protein 1	S	368	1.62549	G	V	L	P	Q	V	H	G	S	W	E	S	L	N	E	D	W	DARRELAGVLPQVHGSWESLNEDWSTPPASV	Q91W92	368	Casein kinase I substrate motif;Casein kinase II substrate motif	ELAGVLPQVHGS(0.983)WES(0.017)LNEDWSTPPASVR	74.123	0.982766	NaN	1.03203	0.404172	0.666416	0.700873	7.39578	90.062	3	1047.83	-0.74041
Srrt	Serrate RNA effector molecule homolog	T	543	1.62285	Q	L	W	A	S	E	P	G	T	P	P	V	P	T	S	L	P	HTLDDRTQLWASEPGTPPVPTSLPSQNPILK	Q99MR6	543	Casein kinase I substrate motif;ERK1,2 kinase substrate motif;G protein-coupled receptor kinase 1 substrate motif;GSK3, Erk1, Erk2 and CDK5 kinase motif;GSK-3, ERK1, ERK2, CDK5 substrate motif;MAPKAPK2 kinase substrate motif;WW domain binding motif	TQLWASEPGT(1)PPVPTSLPSQNPILK	107.94	0.999941	0.668119	0.676719	0.802361	0.646903	0.698525	8.30477	128.38	2	1369.69	0.1165
Srrm2	Serine/arginine repetitive matrix protein 2	S	1984	1.62145	P	A	I	R	R	R	S	R	S	R	T	P	L	L	P	R	K	RSRSRTPPAIRRRSRSRTPLLPRKRSRSRSP	Q8BTI8	1984	14-3-3 domain binding motif;Akt kinase substrate motif;Calmodulin-dependent protein kinase II substrate motif;Casein kinase II substrate motif;MAPKAPK1 kinase substrate motif;PKA kinase substrate motif;PKC kinase substrate motif;ZIP kinase substrate motif	S(1)RT(1)PLLPR	105.2	1	-0.0337615	2.26198	0.264339	0.296563	0.697281	8.40362	111.94	2	550.257	0.22992
Srrm2	Serine/arginine repetitive matrix protein 2	T	1986	1.62145	I	R	R	R	S	R	S	R	T	P	L	L	P	R	K	R	S	RSRTPPAIRRRSRSRTPLLPRKRSRSRSPLA	Q8BTI8	1986	Akt kinase substrate motif;Calmodulin-dependent protein kinase II substrate motif;G protein-coupled receptor kinase 1 substrate motif;Growth associated histone HI kinase substrate motif;GSK-3, ERK1, ERK2, CDK5 substrate motif;MAPKAPK2 kinase substrate motif;PKC kinase substrate motif;WW domain binding motif	S(1)RT(1)PLLPR	105.2	1	-0.0337615	2.26198	0.264339	0.296563	0.697281	8.40362	111.94	2	550.257	0.22992
Nrd1	Nardilysin	S	85	1.61681	L	A	R	L	G	A	D	E	S	E	E	E	G	R	S	F	S	DLGESGRLARLGADESEEEGRSFSNVGDPEI	A2A9Q2;A2A9Q1;Q8BHG1;A6PWC3;Q8R320	85;85;85;85;85	b-Adrenergic Receptor kinase substrate motif;BARD1 BRCT domain binding motif;Casein kinase II substrate motif;G protein-coupled receptor kinase 1 substrate motif	LGADES(1)EEEGR	163.99	1	0.594549	0.854075	0.70416	0.619803	0.693147	7.93078	163.99	2	636.243	0.27765
Zfp36l2	Zinc finger protein 36, C3H1 type-like 1	S	564	1.60801	R	L	P	I	F	S	R	L	S	I	S	D	D	_	_	_	_	PSLDPGRRLPIFSRLSISDD___________;PTLDNSRRLPIFSRLSISDD___________	Q3TU59;B9EIF6;Q3TCE3;P23950;Q543H2;Q91YI7	564;480;480;334;334;334	Casein kinase II substrate motif;Casein kinase II substrate motif;PKA kinase substrate motif;PKA kinase substrate motif;PKC kinase substrate motif;PKC kinase substrate motif;Pyruvate dehydrogenase kinase substrate motif;Pyruvate dehydrogenase kinase substrate motif	LPIFSRLS(1)ISDD	136.63	0.999771	0.530271	0.213876	0.899937	1.09702	0.685277	8.03298	136.63	2	721.85	0.78457
Trim28	Transcription intermediary factor 1-beta	S	471	1.60748	P	H	V	S	G	M	K	R	S	R	S	G	E	G	E	V	S	DPYSSAEPHVSGMKRSRSGEGEVSGLLRKVP	Q5EBP9;Q62318;Q3UDN8	471;471;268	Casein kinase II substrate motif;PKA kinase substrate motif;PKC kinase substrate motif	S(0.9)RS(0.1)GEGEVSGLLR	91.62	0.900188	NaN	0.848157	0.546856	0.659381	0.684798	7.53074	101.39	3	476.228	0.23863
Ddx21	Nucleolar RNA helicase 2	S	155	1.60248	L	K	N	G	L	S	Q	P	S	E	E	E	A	D	I	P	K	AGEKSPKLKNGLSQPSEEEADIPKPKKMKKG	Q3ULC7;Q6PCP0;Q9JIK5	155;155;155	BARD1 BRCT domain binding motif;Casein kinase II substrate motif;DNA dependent Protein kinase substrate motif;G protein-coupled receptor kinase 1 substrate motif	NGLSQPS(1)EEEADIPKPK	123.29	1	0.642193	0.750263	0.796335	0.532449	0.68031	7.62427	123.29	3	640.298	0.096294
Serbp1	Plasminogen activator inhibitor 1 RNA-binding protein	S	308	1.6011	G	F	V	L	H	K	S	K	S	E	E	A	H	A	E	D	S	ADGQWKKGFVLHKSKSEEAHAEDSVMDHHFR	Q3UEI6;Q3UJK2;Q9CY58;Q3UMP4	308;314;329;323	Calmodulin-dependent protein kinase II substrate motif;Casein kinase II substrate motif;Chk1 kinase substrate motif;G protein-coupled receptor kinase 1 substrate motif;PKA kinase substrate motif;PKC kinase substrate motif	S(0.034)KS(0.966)EEAHAEDSVMDHHFR	78.324	0.966396	0.442652	1.71936	0.154121	0.400111	0.67906	8.53453	81.448	3	736.632	-0.03815
Ppfibp1	Liprin-beta-1	S	403	1.60093	K	L	P	T	K	P	E	T	S	F	E	E	G	D	G	R	A	VETCEKPKLPTKPETSFEEGDGRAILGAAAE	Q3U417;Q8C8U0;B2KFS3;Q3UJ84;F6S1C4;B2KFS2	403;403;35;403;96;35	Casein kinase II substrate motif;PKA kinase substrate motif	LPT(0.001)KPET(0.185)S(0.814)FEEGDGR	77.221	0.813866	NaN	0.873971	0.59342	0.569351	0.678914	7.44188	77.221	3	581.593	-0.11281
Reps1	RalBP1-associated Eps domain-containing protein 1	S	561	1.59637	Q	P	S	H	S	R	S	S	S	L	D	M	N	R	T	F	A	PPPPPRPQPSHSRSSSLDMNRTFAVTTGQQQ	O54916;E9Q632;F6R6F1	561;534;521	14-3-3 domain binding motif;Calmodulin-dependent protein kinase II substrate motif;MAPKAPK2 kinase substrate motif;MDC1 BRCT domain binding motif;Phosphorylase kinase substrate motif;PKA kinase substrate motif;PKC kinase substrate motif;Plk1 PBD domain binding motif	SSS(1)LDMNR	94.309	0.999901	0.740971	0.354001	0.929418	NaN	0.674797	7.1447	108.47	2	495.192	-0.18337
Sh3kbp1		S	183	1.59491	L	R	E	T	T	G	S	E	S	D	G	G	D	S	S	S	T	EQLSKSSLRETTGSESDGGDSSSTKSEGANG	Q3TA88;B1AVE8;E9Q0C1;B1AZ85	183;146;146;124	b-Adrenergic Receptor kinase substrate motif	SSLRETTGS(0.001)ES(0.999)DGGDSSSTK	137.32	0.998616	0.914029	NaN	0.625022	0.481384	0.673478	7.07225	232.69	2	1034.42	0.52135
Fn1	Fibronectin;Anastellin	S	1918	1.58807	D	V	Q	A	D	R	D	D	S	R	E	_	_	_	_	_	_	IECFMPLDVQADRDDSRE_____________	Q3UHR1;G5E8B8;P11276;G5E8M2;Q3UGY5;Q3UHL6;G3X9J7;Q3TCF1;B9EHT6;Q3UH17;B7ZNJ1;Q3UZF9;Q8R3F3;Q99KD0	1918;2475;2475;2384;2384;2359;2294;2294;2269;2264;2174;1053;808;214	14-3-3 domain binding motif;b-Adrenergic Receptor kinase substrate motif;Calmodulin-dependent protein kinase II substrate motif;Casein kinase II substrate motif;PKA kinase substrate motif;PKC kinase substrate motif	TNTNVNCPIECFMPLDVQADRDDS(1)RE	159.67	1	1.16376	1.13599	0.271165	0.0981966	0.667278	8.56975	162.32	3	1059.44	-0.085296
Srrm2	Serine/arginine repetitive matrix protein 2	S	1628	1.58731	K	S	R	T	A	R	R	G	S	R	S	S	I	E	P	K	T	SSPEHAPKSRTARRGSRSSIEPKTKSHTPPR	Q8BTI8	1628	14-3-3 domain binding motif;Calmodulin-dependent protein kinase II substrate motif;Casein kinase I substrate motif;Casein kinase II substrate motif;PAK2 kinase substrate motif;PKA kinase substrate motif;PKC epsilon kinase substrate motif;PKC kinase substrate motif	RGS(0.997)RS(0.562)S(0.441)IEPK	105.99	0.996831	0.734048	0.585636	NaN	0.680058	0.666581	8.41061	105.99	2	638.776	0.14008
Luzp1	Leucine zipper protein 1	S	703	1.58713	S	S	G	R	E	K	P	D	S	D	D	D	L	D	I	E	S	LRCRVIKSSGREKPDSDDDLDIESFVTAKLV	B7ZW89;B2RQ68;Q8R4U7;Q6KAP6	703;660;660;298	b-Adrenergic Receptor kinase substrate motif;Casein kinase II substrate motif;PKA kinase substrate motif;PKC kinase substrate motif;Pyruvate dehydrogenase kinase substrate motif	EKPDS(1)DDDLDIESFVTAK	115.5	1	0.658097	0.718351	0.727403	0.561814	0.666416	8.36018	186.97	3	701.972	-0.069108
Eif3b	Eukaryotic translation initiation factor 3 subunit B	S	143	1.58224	G	E	A	D	E	P	S	F	S	D	P	E	D	F	V	D	D	EPRALENGEADEPSFSDPEDFVDDVSEEELL	Q8CIJ3;E9PX78;Q8JZQ9	143;143;143	Casein kinase II substrate motif	ALENGEADEPS(1)FS(1)DPEDFVDDVS(1)EEELLGDVLK	96.598	1	0.238665	0.961623	NaN	0.785627	0.661971	8.21917	163.09	3	1283.84	-0.10268
Eif3b	Eukaryotic translation initiation factor 3 subunit B	S	153	1.58224	P	E	D	F	V	D	D	V	S	E	E	E	L	L	G	D	V	DEPSFSDPEDFVDDVSEEELLGDVLKDRPQE	Q8CIJ3;E9PX78;Q8JZQ9	153;153;153	BARD1 BRCT domain binding motif;Casein kinase I substrate motif;Casein kinase II substrate motif;G protein-coupled receptor kinase 1 substrate motif	ALENGEADEPS(1)FS(1)DPEDFVDDVS(1)EEELLGDVLK	96.598	1	0.238665	0.961623	NaN	0.785627	0.661971	8.1422	163.09	3	1283.84	-0.10268
Cdk14	Cyclin-dependent kinase 14	S	134	1.57922	S	P	K	F	G	K	A	D	S	Y	E	K	L	E	K	L	G	SSPSSPTSPKFGKADSYEKLEKLGEGSYATV	O35495;Q8BFX6;Q8BQ67;E9Q435;Q9D4N7;E9PVC7;Q6NVF8;Q8BN81;Q8C411	134;134;134;134;134;116;88;88;88	b-Adrenergic Receptor kinase substrate motif;Calmodulin-dependent protein kinase II substrate motif;Casein kinase II substrate motif;PKA kinase substrate motif;PKC kinase substrate motif	ADS(1)YEKLEK	98.902	0.99999	0.818605	0.427606	0.731422	NaN	0.659211	7.84449	126.83	2	581.755	0.20447
Grlf1	Rho GTPase-activating protein 35	S	1176	1.57219	F	A	S	Y	R	T	S	F	S	V	G	S	D	D	E	L	G	RCTRLGRFASYRTSFSVGSDDELGPIRKKEE	B2RTN5;Q91YM2;Q3TSU7;Q3UVZ8;Q5U612;F7CQQ6	1176;1176;1176;305;91;86	Casein kinase I substrate motif;Casein kinase II substrate motif	T(0.056)S(0.056)FS(0.508)VGS(0.38)DDELGPIR	108.59	0.507887	0.45038	0.597507	0.910448	NaN	0.652778	7.31488	108.59	2	830.367	-0.41671
Chmp2b	Charged multivesicular body protein 2b	S	199	1.56992	A	S	T	S	K	A	T	I	S	D	E	E	I	E	R	Q	L	AARSLPSASTSKATISDEEIERQLKALGVD_	Q8BJF9	199	BARD1 BRCT domain binding motif;Casein kinase II substrate motif;PKA kinase substrate motif	ATIS(1)DEEIER	141.37	0.999965	0.853277	0.664119	0.589898	0.495471	0.650691	8.0493	149.69	2	621.766	0.0024562
Spink5		T	122	1.56842	S	D	T	S	S	V	C	G	T	D	G	K	T	Y	R	S	R	DGDFICPSDTSSVCGTDGKTYRSRCELCAEN	Q148R4;Q5K5D4;Q8BM23;Q8BM18;Q3TRK5	122;122;122;122;122	G protein-coupled receptor kinase 1 substrate motif;MAPKAPK2 kinase substrate motif	KDGDFICPSDTSSVCGT(1)DGK	69.765	0.999913	-2.5438	-1.59222	2.63792	4.09535	0.649309	8.14383	69.765	2	1113.44	-0.68021
Ddx21	Nucleolar RNA helicase 2	S	107	1.5674	E	P	L	E	K	Q	A	D	S	E	T	K	E	I	I	T	E	KTSKKKKEPLEKQADSETKEIITEEPSEEEA	Q3ULC7;Q6PCP0;Q9JIK5;Q9CWZ5	107;107;107;88	b-Adrenergic Receptor kinase substrate motif;Casein kinase II substrate motif;G protein-coupled receptor kinase 1 substrate motif;PKA kinase substrate motif	QADS(0.988)ET(0.011)KEIITEEPSEEEADMPKPK	46.847	0.988465	0.603217	0.409581	0.725375	0.855327	0.648375	8.52456	46.847	4	728.576	0.25952
Mprip	Myosin phosphatase Rho-interacting protein	S	538	1.56382	R	E	R	R	R	E	G	R	S	K	T	F	D	W	A	E	F	EQKKSRARERRREGRSKTFDWAEFRPIQQAL	P97434;F6RND9;Q5SWZ6;Q5SWZ5;F6S5I0;E9PZ80;Q8C8T6;Q8CBS0	538;524;524;502;349;61;502;332	Casein kinase I substrate motif;Casein kinase II substrate motif	S(0.966)KT(0.034)FDWAEFRPIQQALAQER	88.283	0.966454	0.71984	NaN	0.783117	0.432279	0.645079	7.40334	99.11	4	626.055	0.19204
Fnbp1	Formin-binding protein 1	S	296	1.56109	T	Q	P	M	K	R	T	V	S	D	N	S	L	S	S	S	K	DIEFEDYTQPMKRTVSDNSLSSSKEGKPELR	Q80TY0;A2AQ41;D3YYV4;A2AQ45;A2AQ42;A2AQ44;A2AQ43	296;296;295;296;296;296;296	14-3-3 domain binding motif;AMP-activated protein kinase substrate motif;Calmodulin-dependent protein kinase I substrate motif;Calmodulin-dependent protein kinase II substrate motif;Calmodulin-dependent protein kinase IV substrate motif;Casein kinase I substrate motif;Casein kinase II substrate motif;Chk1 kinase substrate motif;PKA kinase substrate motif;PKC kinase substrate motif	TVS(1)DNSLSSSK	115.91	0.999981	0.0792927	0.174534	NaN	1.67383	0.642553	7.16578	115.91	2	602.758	0.060949
Pi4kb	Phosphatidylinositol 4-kinase beta	S	440	1.55099	E	N	R	I	R	S	T	R	S	V	E	N	L	P	E	C	G	SVPARIPENRIRSTRSVENLPECGITHEQRA	E9Q8A3;Q8BKC8;D6RI80	440;428;96	AMP-activated protein kinase substrate motif;Casein kinase II substrate motif	S(1)VENLPECGITHEQR	114.55	1	0.592445	0.635894	0.571665	0.73274	0.633186	7.624	114.55	2	924.901	-0.071045
Eif4g1	Eukaryotic translation initiation factor 4 gamma 1	S	1211	1.54883	P	E	G	L	R	K	A	A	S	L	T	E	D	R	G	R	D	SRERPSQPEGLRKAASLTEDRGRDPVKREAT	Q6NZJ6;E9PVC5;E9Q9E1;E9PVC6;E9Q298;Q6PD42;Q8K0J8;Q8R2V4	1211;1205;1204;1164;441;434;253;90	Calmodulin-dependent protein kinase II substrate motif;Casein kinase II substrate motif;Chk1 kinase substrate motif;Phosphorylase kinase substrate motif;PKA kinase substrate motif;PKC kinase substrate motif	AAS(0.999)LT(0.001)EDR	96.113	0.999463	1.2233	0.662844	NaN	0.00740562	0.631183	7.30997	96.113	2	471.7	-0.038079
Bms1		T	806	1.54678	H	K	G	K	P	G	P	D	T	Q	S	E	D	I	E	E	E	DLETGDVHKGKPGPDTQSEDIEEEEVKEETD	Q6ZQH0;Q6PGF5;Q3V0N4;Q8K0N8;Q3UYW7	806;803;803;457;803	b-Adrenergic Receptor kinase substrate motif;Casein kinase II substrate motif	GKPGPDT(0.798)QS(0.201)EDIEEEEVKEET(0.002)DPSEEESAR	52.347	0.797628	0.561888	0.492109	0.296403	1.16666	0.629266	7.65645	73.865	3	1142.81	-0.045783
Ube4b	Ubiquitin conjugation factor E4 B	S	101	1.53716	E	G	V	S	S	L	S	S	S	P	S	N	S	L	E	T	Q	AHRSQSSEGVSSLSSSPSNSLETQSQSLSRS	Q80TU3;E9Q664;B2KFK2;Q6NWW1;Q9ES00;G3UZD6;B2KFK1;Q3V426;G3UZM6	101;88;88;88;88;88;88;88;88	Casein kinase I substrate motif;Casein kinase II substrate motif;ERK1,2 kinase substrate motif;G protein-coupled receptor kinase 1 substrate motif;GSK3 kinase substrate motif;GSK-3, ERK1, ERK2, CDK5 substrate motif;MAPKAPK2 kinase substrate motif;MDC1 BRCT domain binding motif;Plk1 PBD domain binding motif;WW domain binding motif	SQSSEGVS(0.041)S(0.047)LS(0.041)S(0.041)S(0.821)PS(0.008)NS(0.002)LETQSQSLSR	86.131	0.820583	0.498149	0.341417	0.777962	0.863546	0.620268	7.64453	117.61	3	946.088	0.032371
Ccnyl1		S	352	1.53346	R	A	A	M	R	R	S	L	S	A	D	N	F	I	G	I	Q	DKYKDLCRAAMRRSLSADNFIGIQRSNAILS	D3YUJ3;E9Q226	352;276	14-3-3 domain binding motif;AMP-activated protein kinase substrate motif;Calmodulin-dependent protein kinase I substrate motif;Calmodulin-dependent protein kinase II substrate motif;Calmodulin-dependent protein kinase IV substrate motif;Chk1 kinase substrate motif;PKA kinase substrate motif;PKC kinase substrate motif;ZIP kinase substrate motif	SLS(1)ADNFIGIQR	201.3	0.999961	0.611267	0.32435	0.874878	0.656672	0.616792	8.11381	205.28	2	700.832	-0.32831
Melk	Maternal embryonic leucine zipper kinase	S	521	1.53104	K	K	G	T	N	V	F	G	S	L	E	R	G	L	D	K	V	HMEDTPKKKGTNVFGSLERGLDKVLTALTRN	Q3TJF3;Q3TU15;Q5U440;Q61846	521;521;521;521	Casein kinase II substrate motif	GTNVFGS(1)LER	108.58	1	0.769264	0.836005	0.382607	0.470189	0.614516	7.69214	108.58	2	580.261	-0.48934
Chmp3	Charged multivesicular body protein 3	S	200	1.52496	E	P	A	G	A	M	A	A	S	E	E	G	E	E	E	E	D	TDALPEPEPAGAMAASEEGEEEEDEEDLEAM	Q9CQ10	200	Casein kinase II substrate motif;G protein-coupled receptor kinase 1 substrate motif	VTDALPEPEPAGAMAAS(1)EEGEEEEDEEDLEAMQSR	114.79	1	0.550507	1.03808	0.241731	0.604762	0.608771	7.73469	135.57	3	1281.19	-0.3841
Bmp2k	BMP-2-inducible protein kinase	S	908	1.52434	R	P	L	P	A	R	P	R	S	V	D	I	F	G	S	T	P	PAVGPDARPLPARPRSVDIFGSTPFQPFSVS	Q91Z96	908	14-3-3 domain binding motif;Calmodulin-dependent protein kinase II substrate motif;Phosphorylase kinase substrate motif;PKA kinase substrate motif;PKC kinase substrate motif	S(1)VDIFGSTPFQPFSVSASK	164.18	1	0.930548	1.03005	0.938487	-0.46634	0.608187	7.31269	195.03	2	1040.98	-0.52781
Map4	Microtubule-associated protein 4;Microtubule-associated protein	S	506	1.51982	E	F	N	N	V	T	P	L	S	E	E	E	V	T	S	V	K	LPETKVAEFNNVTPLSEEEVTSVKDMSPSAE	P27546;E9QPW8	506;506	BARD1 BRCT domain binding motif;Casein kinase II substrate motif;G protein-coupled receptor kinase 1 substrate motif	VAEFNNVTPLS(1)EEEVTSVK	188.07	0.999983	0.602742	0.818114	0.452965	0.541765	0.603896	7.43205	253.36	2	1086.51	0.29251
Srrm2	Serine/arginine repetitive matrix protein 2	S	1305	1.51649	V	S	E	V	N	T	G	F	S	P	E	V	K	E	E	L	N	EFKNSGPVSEVNTGFSPEVKEELNGSFLNQT	Q8BTI8	1305	Casein kinase II substrate motif;ERK1,2 kinase substrate motif;GSK-3, ERK1, ERK2, CDK5 substrate motif;WW domain binding motif	NSGPVSEVNTGFS(1)PEVK	185.71	0.999994	NaN	1.12208	0.463012	0.217122	0.600737	7.51151	210.29	2	914.412	-0.23793
Eif5b	Eukaryotic translation initiation factor 5B	S	114	1.51158	K	T	S	F	D	E	N	D	S	E	E	L	E	D	K	D	S	KKGQKGKKTSFDENDSEELEDKDSKSKKTAR	Q05D44	114	b-Adrenergic Receptor kinase substrate motif;Casein kinase I substrate motif;Casein kinase II substrate motif;G protein-coupled receptor kinase 1 substrate motif	TSFDENDS(1)EELEDKDSK	248.46	1	0.688225	0.720191	0.463211	0.512596	0.596056	8.99334	284.98	2	1034.4	-0.097777
Trim28	Transcription intermediary factor 1-beta	S	473	1.50685	V	S	G	M	K	R	S	R	S	G	E	G	E	V	S	G	L	YSSAEPHVSGMKRSRSGEGEVSGLLRKVPRV	Q5EBP9;Q62318;Q3UDN8	473;473;270	14-3-3 domain binding motif;Calmodulin-dependent protein kinase II substrate motif;Calmodulin-dependent protein kinase IV substrate motif;Casein kinase II substrate motif;Chk1 kinase substrate motif;PKA kinase substrate motif;PKC kinase substrate motif;ZIP kinase substrate motif	SRS(1)GEGEVSGLLR	145.69	0.999985	0.325847	0.57056	0.743666	0.726066	0.591535	7.98329	146.88	2	713.838	-0.11821
Nbas		S	2269	1.50345	S	A	V	T	K	V	N	D	S	N	C	D	Q	E	L	L	S	AMALEQISAVTKVNDSNCDQELLSLLVDARL	E9Q411;Q6GQV6;Q80XK8;Q6PGH6;Q3UJX6;Q80X24	2269;1779;1622;1236;817;198	b-Adrenergic Receptor kinase substrate motif;Casein kinase II substrate motif;PKA kinase substrate motif;Pyruvate dehydrogenase kinase substrate motif	VNDS(1)NCDQELLSLLVDAR	120.56	0.999976	0.678523	0.7589	0.327421	NaN	0.588281	7.32064	120.56	2	1070.98	-1.4633
Mgea5	Bifunctional protein NCOAT;Protein O-GlcNAcase;Histone acetyltransferase	S	364	1.5033	Q	I	K	L	E	N	E	G	S	D	E	D	I	E	T	D	V	EDSTVSIQIKLENEGSDEDIETDVLYSPQMA	Q9EQQ9;Q05CX1;Q9CU60	364;364;110	Casein kinase II substrate motif;Pyruvate dehydrogenase kinase substrate motif	LENEGS(1)DEDIETDVLYSPQMALK	125.06	0.999999	0.472384	0.647729	NaN	0.644285	0.588132	7.57397	125.06	2	1338.59	0.29553
Necap2	Adaptin ear-binding coat-associated protein 2	S	181	1.50132	G	T	P	R	A	R	P	T	S	A	G	G	L	S	L	L	P	RKKEGAAGTPRARPTSAGGLSLLPPPPGGKS	A2AA82;Q3TBZ6;Q9D1J1	181;181;181	14-3-3 domain binding motif;Akt kinase substrate motif;Calmodulin-dependent protein kinase II substrate motif;MAPKAPK1 kinase substrate motif;PKA kinase substrate motif;PKC kinase substrate motif	ARPT(0.082)S(0.917)AGGLS(0.001)LLPPPPGGK	114.21	0.917436	NaN	-0.48916	1.41012	0.837738	0.586233	7.09513	114.21	2	926.988	0.12937
Marcks	Myristoylated alanine-rich C-kinase substrate	S	163	1.49967	K	S	F	K	L	S	G	F	S	F	K	K	S	K	K	E	S	KKRFSFKKSFKLSGFSFKKSKKESGEGAEAE	P26645	163	G protein-coupled receptor kinase 1 substrate motif;GSK3 kinase substrate motif;PKA kinase substrate motif;PKC kinase substrate motif	LS(1)GFS(1)FKK	54.343	1	1.06447	-0.431015	1.09237	0.61277	0.584649	9.30001	136.5	2	537.227	-0.02055
Srrm2	Serine/arginine repetitive matrix protein 2	S	1338	1.49905	E	Q	S	R	S	S	R	R	S	S	S	E	L	S	P	E	V	DPSVDMKEQSRSSRRSSSELSPEVVEKVGLF	Q8BTI8	1338	Casein kinase II substrate motif;MAPKAPK2 kinase substrate motif;PKA kinase substrate motif;PKC kinase substrate motif	S(0.026)S(0.028)RRS(0.915)S(0.81)S(0.22)ELS(1)PEVVEK	98.543	0.915483	0.432532	0.537246	0.846298	0.520128	0.584051	8.0484	105.79	3	672.941	-0.19247
Cdk14	Cyclin-dependent kinase 14	S	24	1.49709	M	K	K	L	R	R	T	L	S	E	S	F	S	R	I	A	L	PAEKIGKMKKLRRTLSESFSRIALKKEDTTF	O35495;Q8BFX6;Q8BQ67;E9Q435;Q9D4N7	24;24;24;24;24	14-3-3 domain binding motif;Calmodulin-dependent protein kinase II substrate motif;Calmodulin-dependent protein kinase IV substrate motif;Casein kinase II substrate motif;Chk1 kinase substrate motif;G protein-coupled receptor kinase 1 substrate motif;GSK3 kinase substrate motif;PKA kinase substrate motif;PKC kinase substrate motif;ZIP kinase substrate motif	TLS(1)ESFSR	94.692	0.999905	0.724388	-0.893732	1.41358	1.08439	0.582157	7.29824	121.36	2	503.716	-0.20359
Dennd4c		S	1020	1.49416	L	Q	P	T	P	E	P	Q	S	P	T	E	P	P	A	W	G	SAIVSKHLQPTPEPQSPTEPPAWGSSIVKVP	A2AJX5;A6H8H2;E9Q449;Q3U2K9;F6WXD7;A2AJX6	1020;971;1020;1020;198;197	Casein kinase I substrate motif;Casein kinase II substrate motif;ERK1,2 kinase substrate motif;G protein-coupled receptor kinase 1 substrate motif;GSK-3, ERK1, ERK2, CDK5 substrate motif;WW domain binding motif	HLQPTPEPQS(0.992)PT(0.008)EPPAWGSSIVK	114.9	0.991607	0.211635	0.0180643	2.09511	-0.00748264	0.579332	8.22391	118.54	3	855.079	-0.22803
Ctps	CTP synthase 1	S	562	1.49408	Y	L	Q	K	G	C	R	L	S	P	R	D	T	Y	S	D	R	SVGRLPHYLQKGCRLSPRDTYSDRSGSSSPD	B1AS53;P70698	562;562	Casein kinase I substrate motif;Casein kinase II substrate motif;ERK1,2 kinase substrate motif;G protein-coupled receptor kinase 1 substrate motif;Growth associated histone HI kinase substrate motif;GSK-3, ERK1, ERK2, CDK5 substrate motif;PKA kinase substrate motif;PKC kinase substrate motif;Pyruvate dehydrogenase kinase substrate motif;WW domain binding motif	GCRLS(1)PR	77.662	1	0.218719	0.00690831	2.25092	-0.1595	0.579262	8.58394	109.29	2	463.207	-0.040636
Srrm2	Serine/arginine repetitive matrix protein 2	S	2646	1.49209	S	L	R	D	S	R	S	L	S	Y	S	P	V	E	R	R	Q	SPRKPIDSLRDSRSLSYSPVERRQPSPQPSP	Q8BTI8	2646	14-3-3 domain binding motif;Calmodulin-dependent protein kinase II substrate motif;Casein kinase II substrate motif;MAPKAPK2 kinase substrate motif;PKA kinase substrate motif;PKC kinase substrate motif	SLS(1)YS(1)PVER	131.13	0.999958	0.48419	-0.00183338	0.963447	0.86352	0.577331	8.32052	131.13	2	599.233	0.061307
Tfip11	Tuftelin-interacting protein 11;Tuftelin-interacting protein 11;Tuftelin-interacting protein 11	S	99	1.49086	A	E	E	A	D	S	E	D	S	D	A	E	E	K	P	V	K	AGLKKGAAEEADSEDSDAEEKPVKQEDFPKD	Q3TTV6;Q9ERA6;Q3UGE9;Q3TPF9	99;99;99;99	b-Adrenergic Receptor kinase substrate motif;Casein kinase II substrate motif	GAAEEADS(1)EDS(1)DAEEKPVKQEDFPK	106.42	1	-0.0360672	1.68921	0.260083	0.391361	0.576147	8.39009	139.11	3	961.049	0.50045
Ddx21	Nucleolar RNA helicase 2	S	118	1.48614	K	E	I	I	T	E	E	P	S	E	E	E	A	D	M	P	K	KQADSETKEIITEEPSEEEADMPKPKKMKKG	Q3ULC7;Q6PCP0;Q9JIK5;Q9CWZ5	118;118;118;99	BARD1 BRCT domain binding motif;Casein kinase I substrate motif;Casein kinase II substrate motif;DNA dependent Protein kinase substrate motif;G protein-coupled receptor kinase 1 substrate motif	QADSETKEIITEEPS(1)EEEADMPKPK	117.38	1	0.472488	0.472696	0.66326	0.677818	0.571565	9.37676	242.16	3	976.43	0.20135
Marcks	Myristoylated alanine-rich C-kinase substrate	S	138	1.48484	K	A	E	D	G	A	A	P	S	P	S	S	E	T	P	K	K	ASSTSSPKAEDGAAPSPSSETPKKKKKRFSF	P26645;Q05BL6	138;138	Casein kinase I substrate motif;Casein kinase II substrate motif;DNA dependent Protein kinase substrate motif;ERK1,2 kinase substrate motif;GSK-3, ERK1, ERK2, CDK5 substrate motif;WW domain binding motif	AEDGAAPS(0.956)PS(0.034)S(0.01)ETPK	140.46	0.956005	0.915636	0.377402	0.842646	0.145557	0.57031	8.2242	179.1	2	762.317	0.02069
Ahnak		T	5590	1.48456	K	H	G	K	L	K	F	G	T	F	G	G	L	G	S	K	S	AGGDAKGKHGKLKFGTFGGLGSKSKGHYEVT	E9Q616;Q8VDN3;E9Q1H8;Q6UIL4;Q8CGE7	5590;958;671;611;599	AMP-activated protein kinase substrate motif;PKA kinase substrate motif;PKC kinase substrate motif	FGT(1)FGGLGSK	128.31	1	-0.19413	-0.305913	1.33537	1.44481	0.570035	7.97728	128.31	2	525.736	-0.17524
Epb4.1l3		S	428	1.48074	T	Q	A	Q	T	R	R	A	S	A	L	I	D	R	P	A	P	KFRYSGRTQAQTRRASALIDRPAPYFERSSS	A7YY80;D0VYV7;E9PV52;Q8BGK4;F8WH44;D0VYV6;E9QN88	428;428;428;428;428;428;428	14-3-3 domain binding motif;Calmodulin-dependent protein kinase II substrate motif;PAK2 kinase substrate motif;PKA kinase substrate motif;PKC epsilon kinase substrate motif;PKC kinase substrate motif	RAS(1)ALIDRPAPYFER	87.088	1	0.679334	-0.0624447	1.05562	0.592745	0.566314	8.38281	91.401	3	614.64	0.45249
Srrm2	Serine/arginine repetitive matrix protein 2	S	1631	1.47957	T	A	R	R	G	S	R	S	S	I	E	P	K	T	K	S	H	EHAPKSRTARRGSRSSIEPKTKSHTPPRRRS	Q8BTI8	1631	Casein kinase II substrate motif;MDC1 BRCT domain binding motif;PKA kinase substrate motif;PKC kinase substrate motif;Plk1 PBD domain binding motif	RGS(0.166)RS(0.838)S(0.995)IEPK	51.445	0.995298	0.594549	0.516822	NaN	0.584176	0.565182	7.98805	103.79	3	426.186	0.60558
Srrm2	Serine/arginine repetitive matrix protein 2	S	1630	1.4733	R	T	A	R	R	G	S	R	S	S	I	E	P	K	T	K	S	PEHAPKSRTARRGSRSSIEPKTKSHTPPRRR	Q8BTI8	1630	Casein kinase II substrate motif;G protein-coupled receptor kinase 1 substrate motif	RGS(0.994)RS(0.981)S(0.025)IEPK	92.939	0.981311	0.315566	0.585636	NaN	0.77596	0.559054	8.37254	105.99	2	638.776	0.27631
Prrx1	Paired mesoderm homeobox protein 1	S	21	1.47198	P	A	L	G	G	R	L	D	S	P	G	N	L	D	T	L	Q	GHVLERQPALGGRLDSPGNLDTLQAKKNFSV	P63013;G3UZ44	21;21	14-3-3 domain binding motif;b-Adrenergic Receptor kinase substrate motif;Calmodulin-dependent protein kinase II substrate motif;ERK1,2 kinase substrate motif;GSK-3, ERK1, ERK2, CDK5 substrate motif;PKA kinase substrate motif;PKC kinase substrate motif;WW domain binding motif	LDS(1)PGNLDTLQAK	97.86	0.999998	NaN	0.026021	0.719899	0.927359	0.55776	6.80892	99.747	2	726.343	0.49279
Nolc1		T	611	1.46976	Q	A	K	K	V	K	L	E	T	P	N	T	F	P	K	R	K	ADEATTPQAKKVKLETPNTFPKRKKGERRAS	Q6ZQK6;E9Q5C9;Q3TKZ9;Q3UI16;Q3U6W2;Q8CE21;E9PVC9;Q3UBB6	611;610;609;609;608;608;608;608	AMP-activated protein kinase substrate motif;b-Adrenergic Receptor kinase substrate motif;Casein kinase I substrate motif;GSK-3, ERK1, ERK2, CDK5 substrate motif;PKA kinase substrate motif;PKC kinase substrate motif;WW domain binding motif	LET(1)PNT(1)FPK	69.352	1	0.709379	0.574634	0.614028	0.324274	0.555579	7.46181	99.844	2	603.746	-0.52847
Larp1b		S	60	1.46677	L	D	G	P	T	E	N	I	S	E	D	E	A	Q	S	S	S	KENREAKLDGPTENISEDEAQSSSQRKRANK	Q8BVS5;Q8R3F0;Q3TQS1	60;60;60	BARD1 BRCT domain binding motif;Casein kinase I substrate motif;Casein kinase II substrate motif;G protein-coupled receptor kinase 1 substrate motif	LDGPTENIS(1)EDEAQSSSQR	167.28	0.999999	-0.855275	0.462157	NaN	2.05104	0.552641	7.71113	167.28	2	1071.94	-1.2453
Ssfa2	Sperm-specific antigen 2 homolog	S	90	1.46571	D	C	R	T	P	L	G	A	S	L	D	E	Q	S	S	G	T	KIAIWLKDCRTPLGASLDEQSSGTPKGVLVR	Q922B9;A2AQD5;A2AQD6;Q3TEM8	90;90;90;90	Casein kinase II substrate motif	TPLGAS(1)LDEQSSGTPK	164.94	0.999999	0.743041	-0.0952809	0.890947	0.667699	0.551601	7.88996	186.15	2	834.38	0.058826
40057	Septin-9	S	30	1.46213	P	T	G	P	A	L	K	R	S	F	E	V	E	E	I	E	P	RLRRLADPTGPALKRSFEVEEIEPPNSTPPR	Q80UG5;A2A6U3	30;12	Casein kinase II substrate motif;PKA kinase substrate motif;PKC kinase substrate motif	RS(1)FEVEEIEPPNSTPPR	70.529	0.999999	0.732226	0.868213	0.4308	0.161056	0.548074	7.61297	70.529	3	688.653	-0.22317
Hdlbp	Vigilin	S	31	1.46032	Q	I	K	V	A	T	L	N	S	E	E	E	N	D	P	P	T	RSGLVPQQIKVATLNSEEENDPPTYKDAFPP	Q3U4Z7;Q3V1M8;Q8VDJ3;Q8BX68	31;31;31;31	BARD1 BRCT domain binding motif;Casein kinase II substrate motif;G protein-coupled receptor kinase 1 substrate motif	VATLNS(1)EEENDPPTYKDAFPPLPEK	129.51	0.999979	0.458697	0.493032	0.582447	0.650975	0.546288	8.28153	219.06	3	961.111	-0.19124
Ahnak		S	5617	1.45884	D	E	A	G	K	L	Q	G	S	G	V	S	L	A	S	K	K	YEVTGSDDEAGKLQGSGVSLASKKSRLSSSS	E9Q616;Q8VDN3;E9Q1H8;Q6UIL4;Q8CGE7	5617;985;698;638;626	Casein kinase I substrate motif;Casein kinase II substrate motif;PKA kinase substrate motif	LQGS(1)GVSLASK	92.8	0.999671	0.602647	0.787349	0.470789	0.318488	0.544818	7.46412	98.676	2	563.779	-0.58149
Ahctf1	Protein ELYS	S	1218	1.45724	T	P	L	A	S	P	S	L	S	P	G	R	S	L	T	P	P	LRSGFRTTPLASPSLSPGRSLTPPFRVKETR	Q8CJF7	1218	Casein kinase I substrate motif;Cdc2 kinase substrate motif;CDK kinase substrate motif;CDK1,2,4,6 kinase substrate motif;ERK1,2 kinase substrate motif;G protein-coupled receptor kinase 1 substrate motif;GSK3 kinase substrate motif;GSK-3, ERK1, ERK2, CDK5 substrate motif;MAPKAPK2 kinase substrate motif;WW domain binding motif	TTPLAS(0.002)PS(0.003)LS(0.996)PGR	120.87	0.995567	0.65764	0.393197	0.60821	0.513893	0.543235	7.58922	120.87	2	682.335	0.10761
Ranbp2	E3 SUMO-protein ligase RanBP2;Putative peptidyl-prolyl cis-trans isomerase	S	2117	1.45455	K	S	A	L	S	P	S	K	S	P	A	K	L	N	Q	S	G	TGFNFSFKSALSPSKSPAKLNQSGASVGTDE	Q9ERU9	2117	Cdc2 kinase substrate motif;CDK kinase substrate motif;CDK1,2,4,6 kinase substrate motif;ERK1,2 kinase substrate motif;Growth associated histone HI kinase substrate motif;GSK-3, ERK1, ERK2, CDK5 substrate motif;MAPKAPK2 kinase substrate motif;WW domain binding motif	S(0.005)ALS(0.995)PSKS(1)PAK	120.77	0.999939	0.508327	1.24537	NaN	-0.131985	0.540572	7.4807	132.31	2	616.77	-1.3266
Mphosph8	M-phase phosphoprotein 8	S	51	1.45382	K	G	T	V	A	V	G	D	S	E	E	D	G	E	D	V	F	EEKDAATKGTVAVGDSEEDGEDVFEVERILD	Q3TYA6;Q9JJB4;Q3ULG7;Q3UX18;Q9CU16	51;36;51;51;51	b-Adrenergic Receptor kinase substrate motif;Casein kinase II substrate motif;G protein-coupled receptor kinase 1 substrate motif;Pyruvate dehydrogenase kinase substrate motif	GTVAVGDS(1)EEDGEDVFEVER	270	1	0.571531	0.680594	0.35583	0.551437	0.539848	7.96296	270	2	1109.95	-0.20601
Sash1	SAM and SH3 domain-containing protein 1	S	829	1.4391	E	P	V	E	S	W	P	R	S	H	S	L	D	D	L	Q	G	CETLEGPEPVESWPRSHSLDDLQGDADVGKN	F8VQK5;P59808;Q6ZQ46	829;829;677	Casein kinase II substrate motif;MAPKAPK2 kinase substrate motif	S(0.934)HS(0.066)LDDLQGDADVGK	85.42	0.934028	0.664574	0.478299	0.652924	0.304879	0.525169	7.4962	105	3	546.233	-0.077343
Pdlim2	PDZ and LIM domain protein 2	S	205	1.43536	L	H	S	P	G	R	P	S	S	P	R	F	S	S	L	D	L	DSAVRVLLHSPGRPSSPRFSSLDLEEDSEVF	Q8R1G6;E9Q996	205;205	14-3-3 domain binding motif;Calmodulin-dependent protein kinase II substrate motif;Casein kinase I substrate motif;ERK1,2 kinase substrate motif;G protein-coupled receptor kinase 1 substrate motif;Growth associated histone HI kinase substrate motif;GSK3 kinase substrate motif;GSK-3, ERK1, ERK2, CDK5 substrate motif;MDC1 BRCT domain binding motif;PKA kinase substrate motif;PKC kinase substrate motif;Plk1 PBD domain binding motif;WW domain binding motif	VLLHS(1)PGRPS(0.063)S(0.937)PR	122.08	0.937118	0.594357	0.311038	0.597933	0.582318	0.521411	8.05216	122.08	3	521.58	0.097321
Eif3b	Eukaryotic translation initiation factor 3 subunit B	T	81	1.43507	A	T	S	P	A	A	S	P	T	P	Q	S	A	E	R	S	P	AQSEEETATSPAASPTPQSAERSPSQEPSAP	Q8CIJ3;E9PX78;Q8JZQ9	81;81;81	Casein kinase I substrate motif;Casein kinase II substrate motif;DNA dependent Protein kinase substrate motif;G protein-coupled receptor kinase 1 substrate motif;GSK-3, ERK1, ERK2, CDK5 substrate motif;WW domain binding motif	PAAQS(0.007)EEET(0.021)AT(0.215)S(0.72)PAAS(0.043)PT(0.966)PQS(0.029)AER	70.699	0.965836	NaN	1.13921	0.040408	0.383736	0.521117	7.70308	106.32	3	858.353	-0.091942
Nedd4	E3 ubiquitin-protein ligase;E3 ubiquitin-protein ligase NEDD4	T	287	1.42967	R	P	S	P	D	D	D	L	T	D	E	D	N	D	D	M	Q	SRRTQWKRPSPDDDLTDEDNDDMQLQAQRAF	B2RSC8;P46935;Q3TUU1	287;287;287	Casein kinase I substrate motif;Casein kinase II substrate motif	RPSPDDDLT(1)DEDNDDMQLQAQR	121.84	1	0.640714	0.644133	0.436393	0.341482	0.51568	8.9151	184.15	2	1335.53	-0.43055
Ahnak		T	496	1.42418	K	M	K	G	A	K	V	K	T	P	E	M	I	I	Q	K	P	ATGGLEGKMKGAKVKTPEMIIQKPKISMQDV	E9Q616;F7BRM2;Q6UL10;Q8BRB8	496;231;231;496	Growth associated histone HI kinase substrate motif;GSK-3, ERK1, ERK2, CDK5 substrate motif;PKA kinase substrate motif;PKC kinase substrate motif;WW domain binding motif	VKT(1)PEMIIQKPK	39.016	1	0.527971	0.597412	0.313549	0.601606	0.510134	7.81075	124.62	3	503.27	-0.87916
Epb4.1l3		S	468	1.42341	Q	Y	A	T	T	K	G	I	S	Q	T	N	L	I	T	T	V	AAEVGTGQYATTKGISQTNLITTVTPEKKAE;DGEVGTGQYATTKGISQTNLITTVTPEKKAE	A7YY80;D0VYV7;E9PV52;Q8BGK4;F8WH44;D0VYV6;E9QN88	486;486;486;486;468;468;468	ATM kinase substrate motif;ATM kinase substrate motif;Casein kinase II substrate motif;Casein kinase II substrate motif;DNA dependent Protein kinase substrate motif;DNA dependent Protein kinase substrate motif;PKA kinase substrate motif;PKA kinase substrate motif;PKC kinase substrate motif;PKC kinase substrate motif	GIS(0.998)QT(0.002)NLITTVTPEK	148.2	0.997704	0.336855	0.179766	0.945082	0.575701	0.509351	7.5178	193.27	2	841.424	0.35601
Ahnak		S	5607	1.4187	K	G	H	Y	E	V	T	G	S	D	D	E	A	G	K	L	Q	GGLGSKSKGHYEVTGSDDEAGKLQGSGVSLA	E9Q616;Q8VDN3;E9Q1H8;Q6UIL4;Q8CGE7	5607;975;688;628;616	BARD1 BRCT domain binding motif;Casein kinase II substrate motif;G protein-coupled receptor kinase 1 substrate motif	GHYEVTGS(1)DDEAGK	145.29	1	0.361993	0.356482	0.60084	0.698951	0.504566	9.73452	227	3	515.535	0.30576
Clasp1	CLIP-associating protein 1	S	795	1.41792	N	A	M	R	V	L	S	T	S	T	D	L	E	A	A	V	A	GRIPGSVNAMRVLSTSTDLEAAVADALKKPV	E9QKH0;B2RY22;Q80TV8;E9Q6L0	795;750;794;766		VLS(0.001)T(0.027)S(0.945)T(0.027)DLEAAVADALK	231.77	0.945442	0.214871	0.430392	0.615685	0.754139	0.503772	7.81971	231.77	2	892.44	-0.55304
Tnks1bp1	182 kDa tankyrase-1-binding protein	S	1290	1.4158	N	M	A	P	G	A	G	C	S	P	G	E	P	R	E	L	G	TPDLGLRNMAPGAGCSPGEPRELGVGQVDWG	B9EKJ7;P58871	1290;1290	Casein kinase II substrate motif;ERK1,2 kinase substrate motif;G protein-coupled receptor kinase 1 substrate motif;GSK-3, ERK1, ERK2, CDK5 substrate motif;WW domain binding motif	NMAPGAGCS(1)PGEPR	123.14	1	0.46728	0.642101	0.546035	0.351074	0.501622	7.99306	149.52	2	748.787	-0.92441
Cald1		S	263	1.41552	P	S	R	S	G	G	R	A	S	G	D	K	E	A	E	G	A	QTENAFSPSRSGGRASGDKEAEGAPQVEAGK	E9QA16;Q8VCQ8;E9QA15;D3Z6I7;E9Q0M9;Q3UGC3;F6QLP8;F6T2Z7;F7CVG0;Q8VD79;F6ZAW1;F6RGN9	263;257;495;281;261;114;143;306;305;305;133;89	PKA kinase substrate motif;PKC kinase substrate motif	S(0.02)GGRAS(0.98)GDKEAEGAPQVEAGK	118.44	0.980475	0.393087	0.0501883	0.854179	0.707878	0.501333	8.0461	135.3	2	1040.97	-0.42668
Cobll1	Cordon-bleu protein-like 1	T	319	1.41521	R	P	S	F	T	R	S	N	T	I	S	K	P	Y	I	S	N	TPLVSKHRPSFTRSNTISKPYISNTLPSDAP	E9QPU9;Q3UMF0;B1AZ14;B1AZ15;D3Z6S2;B1AZ10;B1AZ11;B1AZ26	319;319;287;287;269;287;286;320	Calmodulin-dependent protein kinase II alpha substrate motif;Calmodulin-dependent protein kinase II substrate motif;Calmodulin-dependent protein kinase IV substrate motif;G protein-coupled receptor kinase 1 substrate motif;PKC kinase substrate motif	S(0.043)NT(0.954)ISKPY(0.002)IS(0.001)NTLPSDAPK	109.44	0.953958	-0.0279397	NaN	0.958252	0.572737	0.501017	7.63995	217.73	3	705.012	-0.14524
Abi1	Abl interactor 1	T	178	1.41426	T	L	S	R	T	N	P	P	T	Q	K	P	P	S	P	P	V	NQPARTGTLSRTNPPTQKPPSPPVSGRGTLG	B7ZCT9;Q8CBW3;B7ZCU0;Q3TJ64;Q3TJR5;B7ZCU3;B7ZCU4;Q6AXD3;Q3TMI0;Q3TPY5;Q3UAH6;B7ZCU5;B7ZCU2;B7ZCU1;Q3UBL3	178;178;178;173;173;178;178;173;173;173;173;178;178;173;49	DNA dependent Protein kinase substrate motif;G protein-coupled receptor kinase 1 substrate motif;PKA kinase substrate motif;PKC kinase substrate motif	T(0.015)NPPT(0.981)QKPPS(0.018)PPVS(0.083)GRGT(0.903)LGR	48.907	0.980741	NaN	0.0402613	1.54979	-0.0899048	0.500049	7.99528	81.448	3	768.701	-0.63454
Cobll1	Cordon-bleu protein-like 1	T	304	1.41321	E	Q	T	A	S	A	P	A	T	P	L	V	S	K	H	R	P	QRSKKKREQTASAPATPLVSKHRPSFTRSNT	E9QPU9;Q3UMF0;B1AZ14;B1AZ15;D3Z6S2;B1AZ10;B1AZ11;B1AZ26	304;304;272;272;254;272;271;305	ERK1,2 kinase substrate motif;G protein-coupled receptor kinase 1 substrate motif;GSK3, Erk1, Erk2 and CDK5 kinase motif;GSK-3, ERK1, ERK2, CDK5 substrate motif;MAPKAPK2 kinase substrate motif;WW domain binding motif	EQT(0.011)AS(0.989)APAT(1)PLVSK	198.51	1	0.638398	-0.230364	0.440303	1.14759	0.498981	7.86396	200.67	2	780.341	-0.18659
Dennd1a	DENN domain-containing protein 1A	S	592	1.41176	L	Q	P	L	G	Q	A	K	S	L	E	D	L	R	A	P	K	SLDVEAPLQPLGQAKSLEDLRAPKDLREQPG	Q8K382;E9Q596;F8WJG6;Q5DTW3;A2ALU3	592;448;421;421;198	Casein kinase II substrate motif;Pyruvate dehydrogenase kinase substrate motif	S(1)LEDLRAPK	65.842	1	0.611833	0.569102	NaN	0.311542	0.497493	6.98476	91.961	2	554.774	-0.061679
Peak1	Pseudopodium-enriched atypical kinase 1	S	1410	1.41086	K	A	E	D	G	T	E	D	S	E	E	E	G	K	A	E	T	EDPDAPEKAEDGTEDSEEEGKAETLGGNPEP	Q69Z38	1410	b-Adrenergic Receptor kinase substrate motif;BARD1 BRCT domain binding motif;Casein kinase II substrate motif;G protein-coupled receptor kinase 1 substrate motif	LLPWEDPDAPEKAEDGT(0.068)EDS(0.932)EEEGK	46.569	0.932075	-0.218414	-0.546835	1.19317	1.55839	0.496578	7.92062	67.11	3	956.066	0.38534
Gps1		S	18	1.40513	A	S	S	S	A	S	D	L	S	R	S	P	A	H	S	R	S	GSPAPSSASSSASDLSRSPAHSRSDLRPGTA	G3UXW9	18	Casein kinase II substrate motif;G protein-coupled receptor kinase 1 substrate motif	GSPAPSSASSSAS(0.024)DLS(0.574)RS(0.382)PAHS(0.02)R	101.17	0.57364	0.437441	1.06212	NaN	-0.0274372	0.490708	7.30003	101.17	3	760.34	0.68694
Impact	Protein IMPACT	S	137	1.40505	K	T	E	E	V	E	V	E	S	E	E	D	P	I	L	E	H	PDPDVKKKTEEVEVESEEDPILEHPPENPVK	O55091	137	b-Adrenergic Receptor kinase substrate motif;Casein kinase I substrate motif;Casein kinase II substrate motif;G protein-coupled receptor kinase 1 substrate motif;Pyruvate dehydrogenase kinase substrate motif	TEEVEVES(1)EEDPILEHPPENPVK	182.7	1	0.630499	0.648741	0.292917	0.390321	0.490619	8.45829	182.7	3	909.076	-0.92401
Pygo2		T	301	1.40496	S	S	S	G	R	G	G	G	T	P	D	A	N	S	L	A	P	NQPSFPPSSSGRGGGTPDANSLAPPGKAGGG	Q80V76;Q3V113;Q80V05	301;264;234	GSK-3, ERK1, ERK2, CDK5 substrate motif;WW domain binding motif	GGGT(1)PDANSLAPPGK	138.05	1	0.65361	0.729879	0.336828	0.241799	0.490529	8.06595	157.47	2	709.819	0.22195
Ahnak		T	5502	1.40403	K	S	K	G	K	G	G	V	T	G	S	P	E	A	S	I	S	MPKHIFSKSKGKGGVTGSPEASISGSKGDLK	E9Q616;Q8VDN3;E9Q1H8;Q6UIL4;Q8CGE7	5502;870;583;523;511	PKA kinase substrate motif	GGVT(0.949)GS(0.051)PEAS(0.803)IS(0.216)GS(0.981)KGDLK	159.13	0.949108	0.365245	0.786931	0.191244	0.614867	0.489572	8.9842	159.13	2	993.897	0.10319
40057	Septin-9	T	42	1.40297	E	E	I	E	P	P	N	S	T	P	P	R	R	V	Q	T	P	LKRSFEVEEIEPPNSTPPRRVQTPLLRATVA	Q80UG5;A2A6U3	42;24	Cdc2 kinase substrate motif;CDK1,2,4,6 kinase substrate motif;Growth associated histone HI kinase substrate motif;GSK-3, ERK1, ERK2, CDK5 substrate motif;MDC1 BRCT domain binding motif;Plk1 PBD domain binding motif;WW domain binding motif	SFEVEEIEPPNS(0.114)T(0.886)PPRR	55.213	0.885758	0.85599	NaN	0.388733	0.220732	0.488485	7.5236	69.92	3	688.653	-0.036031
Atxn2l	Ataxin-2-like protein	S	562	1.39879	Q	F	K	L	Q	P	S	S	S	P	E	T	G	L	D	P	F	ELRKFGAQFKLQPSSSPETGLDPFPSRILKE	Q7TQH0;Q3TGG2;E9Q5Q0;Q3TYH7	562;476;442;442	Casein kinase I substrate motif;Casein kinase II substrate motif;ERK1,2 kinase substrate motif;GSK-3, ERK1, ERK2, CDK5 substrate motif;MDC1 BRCT domain binding motif;Plk1 PBD domain binding motif;WW domain binding motif	LQPSS(0.04)S(0.959)PET(0.001)GLDPFPSR	139.7	0.958624	0.353097	0.621149	0.344666	0.617808	0.48418	8.04708	201.61	2	947.933	-0.69092
Pdha1	Pyruvate dehydrogenase E1 component subunit alpha, somatic form, mitochondrial	S	295	1.39615	Y	R	Y	H	G	H	S	M	S	D	P	G	V	S	Y	R	T	ILMELQTYRYHGHSMSDPGVSYRTREEIQEV	P35486;Q3UFJ3	295;295		YHGHS(0.036)MS(0.964)DPGVSYR	120.53	0.963566	0.413486	-0.236384	0.927825	0.820871	0.481449	8.15467	120.53	3	558.224	0.34553
Huwe1	E3 ubiquitin-protein ligase HUWE1	T	1905	1.3952	L	P	A	P	R	G	S	G	T	A	S	D	D	E	F	E	N	NCCIRIALPAPRGSGTASDDEFENLRIKGPN	A2AFQ0;Q4JG03;Q7TMY8	1905;1905;1905	Casein kinase II substrate motif	GS(0.022)GT(0.965)AS(0.013)DDEFENLR	131.13	0.964871	0.55817	0.476434	0.474953	0.412347	0.480476	7.95452	131.13	2	789.309	0.31321
Ahnak		S	5566	1.3895	D	E	R	E	F	S	A	P	S	T	P	T	G	T	L	E	F	HRSNSFSDEREFSAPSTPTGTLEFAGGDAKG	E9Q616;Q8VDN3;E9Q1H8;Q6UIL4;Q8CGE7	5566;934;647;587;575	Casein kinase I substrate motif;Casein kinase II substrate motif;DNA dependent Protein kinase substrate motif	S(0.339)NS(0.465)FS(0.196)DEREFS(0.015)APS(0.96)T(0.024)PTGTLEFAGGDAK	111.38	0.959991	0.246104	0.49917	0.462177	0.690801	0.474563	8.71385	137.21	3	1022.42	0.12876
Smarcad1	SWI/SNF-related matrix-associated actin-dependent regulator of chromatin subfamily A containing DEAD/H box 1	S	144	1.38894	P	S	V	T	R	R	N	D	S	S	E	L	E	D	L	S	E	DEESHDLPSVTRRNDSSELEDLSELEDLKDA	Q04692;Q3UYR6;Q3UGK6	144;144;144	14-3-3 domain binding motif;b-Adrenergic Receptor kinase substrate motif;Calmodulin-dependent protein kinase II substrate motif;Casein kinase II substrate motif;PKA kinase substrate motif;PKC kinase substrate motif;ZIP kinase substrate motif	RNDS(1)S(1)ELEDLSELEDLKDAK	137.24	1	1.41932	-0.498831	-0.736821	1.71227	0.473985	7.56034	188.04	3	822.682	0.75824
Smarcad1	SWI/SNF-related matrix-associated actin-dependent regulator of chromatin subfamily A containing DEAD/H box 1	S	145	1.38894	S	V	T	R	R	N	D	S	S	E	L	E	D	L	S	E	L	EESHDLPSVTRRNDSSELEDLSELEDLKDAK	Q04692;Q3UYR6;Q3UGK6	145;145;145	Casein kinase II substrate motif;G protein-coupled receptor kinase 1 substrate motif;MDC1 BRCT domain binding motif;Plk1 PBD domain binding motif	RNDS(1)S(1)ELEDLSELEDLKDAK	137.24	1	1.41932	-0.498831	-0.736821	1.71227	0.473985	7.63533	188.04	3	822.682	0.75824
Huwe1	E3 ubiquitin-protein ligase HUWE1	S	1907	1.38679	A	P	R	G	S	G	T	A	S	D	D	E	F	E	N	L	R	CIRIALPAPRGSGTASDDEFENLRIKGPNAV	A2AFQ0;Q4JG03;Q7TMY8	1907;1907;1907	BARD1 BRCT domain binding motif;Casein kinase II substrate motif;MAPKAPK2 kinase substrate motif	GSGTAS(1)DDEFENLR	232.78	0.999988	0.532766	0.502942	0.491085	0.360194	0.471746	8.37188	232.78	2	789.309	0.28103
Ubap2l	Ubiquitin-associated protein 2-like	S	625	1.38482	T	Q	T	R	R	Y	P	S	S	I	S	S	S	P	Q	K	D	PLYEQRSTQTRRYPSSISSSPQKDLTQAKNG	Q80X50;E9Q9Q3;Q8BJ53;Q812D5;Q812D4;E9PZA1;Q3TSB0;Q80U73	625;605;605;605;605;101;9;126	Casein kinase I substrate motif;Casein kinase II substrate motif;G protein-coupled receptor kinase 1 substrate motif;GSK3 kinase substrate motif;MDC1 BRCT domain binding motif;Plk1 PBD domain binding motif	RYPS(0.02)S(0.945)IS(0.527)S(0.403)S(0.105)PQK	103.79	0.94538	0.25882	-0.351719	0.920052	1.05164	0.469698	7.97761	139.34	2	748.813	0.17837
Dock7	Dedicator of cytokinesis protein 7	S	1420	1.38443	R	S	R	G	Q	L	E	R	S	P	S	G	S	A	F	G	S	ARQEMVRRSRGQLERSPSGSAFGSQENLRWR	Q8R1A4;A2A9M5;E9PX48;A2A9M4;Q3U806	1420;1420;1390;17;1	Casein kinase I substrate motif;Casein kinase II substrate motif;ERK1,2 kinase substrate motif;G protein-coupled receptor kinase 1 substrate motif;Growth associated histone HI kinase substrate motif;GSK3 kinase substrate motif;GSK-3, ERK1, ERK2, CDK5 substrate motif;WW domain binding motif	S(0.966)PS(0.034)GSAFGSQENLR	140.8	0.966097	0.654069	-0.396973	0.79616	0.823907	0.469291	7.73542	147.7	2	758.825	0.43406
Mtap4	Microtubule-associated protein;Microtubule-associated protein;Microtubule-associated protein 4;Microtubule-associated protein;Microtubule-associated protein;Microtubule-associated protein;Microtubule-associated protein	S	1046	1.38439	E	K	A	Q	A	K	V	G	S	L	D	N	V	G	H	L	P	SQKLNFKEKAQAKVGSLDNVGHLPAGGAVKT	E9PZ43;E9PWC0;P27546;E9QPW8;E9QKJ8;F6V4Z1;F6XPV7	855;824;1046;1008;824;18;13	Phosphorylase kinase substrate motif;PKA kinase substrate motif;PKC kinase substrate motif	VGS(1)LDNVGHLPAGGAVK	159.77	1	0.617487	0.631337	0.274774	0.353395	0.469248	8.57977	160.67	2	835.917	0.021899
Ranbp1	Ran-specific GTPase-activating protein	S	7	1.38103	_	_	M	A	A	A	K	D	S	H	E	D	H	D	T	S	T	_________MAAAKDSHEDHDTSTENADESN	P34022;Q3U6M5	7;7	b-Adrenergic Receptor kinase substrate motif;Casein kinase II substrate motif;PKA kinase substrate motif;PKC kinase substrate motif;Pyruvate dehydrogenase kinase substrate motif	DS(0.929)HEDHDT(0.726)S(0.158)T(0.158)ENADES(0.029)NHDPQFEPIVSLPEQEIK	77.984	0.929161	0.290542	-0.00313409	0.596732	0.978833	0.465743	8.01102	77.984	4	1013.16	0.36509
Sash1	SAM and SH3 domain-containing protein 1	S	831	1.37755	V	E	S	W	P	R	S	H	S	L	D	D	L	Q	G	D	A	TLEGPEPVESWPRSHSLDDLQGDADVGKNVP	F8VQK5;P59808;Q6ZQ46	831;831;679	14-3-3 domain binding motif;Calmodulin-dependent protein kinase II substrate motif;Casein kinase II substrate motif;Phosphorylase kinase substrate motif;PKA kinase substrate motif;PKC kinase substrate motif;Pyruvate dehydrogenase kinase substrate motif	SHS(1)LDDLQGDADVGK	204.47	0.999982	0.57657	0.320889	0.61072	0.340258	0.462109	8.139	204.47	2	818.846	0.67855
Ctnnb1	Catenin beta-1	S	675	1.37672	P	Q	D	Y	K	K	R	L	S	V	E	L	T	S	S	L	F	FRMSEDKPQDYKKRLSVELTSSLFRTEPMAW	Q02248;Q3UZT7;Q80VE7;F7CRC6	675;675;448;134	Aurora-A kinase substrate motif;Casein kinase II substrate motif;G protein-coupled receptor kinase 1 substrate motif;PAK2 kinase substrate motif;Phosphorylase kinase substrate motif;Pim1 kinase substrate sequence;PKA kinase substrate motif;PKC kinase substrate motif	RLS(1)VELTSSLFR	179.55	0.999996	0.507922	0.16954	0.901527	0.265934	0.461231	7.57566	179.55	2	744.385	0.45659
Srrm2	Serine/arginine repetitive matrix protein 2	T	2350	1.3765	A	Y	D	R	V	S	G	R	T	S	P	L	M	L	D	R	A	SPRVPLSAYDRVSGRTSPLMLDRARSRTPPS	Q8BTI8	2350		VS(0.002)GRT(0.991)S(0.007)PLMLDR	107.82	0.990983	0.128557	0.628354	0.0302655	1.05682	0.460999	8.55311	125.73	2	706.342	-0.0098279
Eif3j	Eukaryotic translation initiation factor 3 subunit J	S	16	1.37629	A	A	A	A	A	A	G	D	S	D	S	W	D	A	D	T	F	MAAAAAAAAAAAAGDSDSWDADTFSMEDPVR	Q66JS6	16	b-Adrenergic Receptor kinase substrate motif;Casein kinase II substrate motif	AAAAAAAAAAAAGDS(0.995)DS(0.005)WDADTFSMEDPVRK	201.29	0.995436	0.350271	0.505281	0.379526	0.608056	0.460784	9.15119	217.86	3	1044.78	0.35299
Eaf1	ELL-associated factor 1	S	165	1.3737	T	S	P	L	K	D	N	P	S	P	E	P	Q	L	D	D	I	KPPAGPKTSPLKDNPSPEPQLDDIKRELRAE	Q9D4C5	165	Casein kinase I substrate motif;Casein kinase II substrate motif;DNA dependent Protein kinase substrate motif;ERK1,2 kinase substrate motif;GSK-3, ERK1, ERK2, CDK5 substrate motif;PKA kinase substrate motif;WW domain binding motif	T(0.5)S(0.5)PLKDNPS(1)PEPQLDDIKR	106.62	1	0.441483	0.245252	0.600402	0.54515	0.458072	8.36496	107.34	3	770.685	0.43957
Cdk2	Cyclin-dependent kinase 2;Cyclin-dependent kinase 3;Cyclin-dependent kinase 1	T	14	1.37003	K	V	E	K	I	G	E	G	T	Y	G	V	V	Y	K	A	K	__MENFQKVEKIGEGTYGVVYKAKNKLTGEV	P97377;Q3U307;Q3UGB9;Q80YP0;Q3U6X7;P11440;Q99JW7;D3Z2T9	14;14;14;14;14;14;12;14		IGEGT(1)Y(1)GVVYK	140.08	1	NaN	-0.206678	1.06945	0.499851	0.454208	7.86655	200.93	2	673.277	-0.18213
Tenc1	Tensin-like C1 domain-containing phosphatase	S	455	1.36871	T	E	P	A	V	R	W	D	S	Y	E	N	F	N	Q	H	H	VSVDYNTTEPAVRWDSYENFNQHHEDSVDGA	Q8CGB6	455	14-3-3 domain binding motif;AMP-activated protein kinase substrate motif;b-Adrenergic Receptor kinase substrate motif;Calmodulin-dependent protein kinase II substrate motif;Casein kinase II substrate motif;HMGCoA Reductase kinase substrate motif;PKA kinase substrate motif;PKC kinase substrate motif	WDS(0.766)Y(0.209)ENFNQHHEDS(0.025)VDGALAHTR	41.798	0.765723	0.506297	0.614757	0.237405	NaN	0.45282	7.85845	68.88	4	702.791	-0.84084
Nap1l1	Nucleosome assembly protein 1-like 1	T	89	1.36584	E	R	L	D	G	L	V	D	T	P	T	G	Y	I	E	S	L	QILAALQERLDGLVDTPTGYIESLPKVVKRR	E9PW66;P28656;Q8BSH9;Q3TF41	89;62;62;62	b-Adrenergic Receptor kinase substrate motif;GSK-3, ERK1, ERK2, CDK5 substrate motif;WW domain binding motif	LDGLVDT(0.928)PT(0.072)GYIESLPK	80.382	0.927956	-0.125746	0.485736	0.989363	NaN	0.449784	7.07646	130.36	2	949.463	-0.8876
Nap1l1	Nucleosome assembly protein 1-like 1	S	37	1.36515	A	D	I	D	N	K	E	Q	S	E	L	D	Q	D	L	E	D	IWSSYKMADIDNKEQSELDQDLEDVEEVEEE	E9PW66;P28656;Q8BSH9;Q3TF41	37;10;10;10	Casein kinase II substrate motif;G protein-coupled receptor kinase 1 substrate motif;PKA kinase substrate motif;PKC kinase substrate motif;Pyruvate dehydrogenase kinase substrate motif	ADIDNKEQS(1)ELDQDLEDVEEVEEEETGEETKIK	149.04	1	0.376068	0.0261627	0.697055	0.696938	0.449056	8.41734	186.84	3	1319.91	0.040124
Tnks1bp1	182 kDa tankyrase-1-binding protein	S	887	1.36419	D	W	E	F	G	K	R	A	S	V	S	T	N	Q	D	T	D	TRDASLQDWEFGKRASVSTNQDTDENDQELG	B9EKJ7;P58871	887;887	Aurora-A kinase substrate motif;Calmodulin-dependent protein kinase II substrate motif;Casein kinase I substrate motif;Casein kinase II substrate motif;PAK2 kinase substrate motif;Phosphorylase kinase substrate motif;PKA kinase substrate motif;PKC kinase substrate motif	RAS(0.96)VS(0.032)T(0.008)NQDTDENDQELGMK	152.89	0.960428	0.319155	-0.306591	0.980626	0.798968	0.44804	7.93113	165.66	3	773.325	0.19944
Mprip	Myosin phosphatase Rho-interacting protein	T	540	1.36279	R	R	R	E	G	R	S	K	T	F	D	W	A	E	F	R	P	KKSRARERRREGRSKTFDWAEFRPIQQALAQ	P97434;F6RND9;Q5SWZ6;Q5SWZ5;F6S5I0;E9PZ80;Q8C8T6;Q8CBS0	540;526;526;504;351;63;504;334	Calmodulin-dependent protein kinase II substrate motif;G protein-coupled receptor kinase 1 substrate motif;PKC kinase substrate motif	S(0.025)KT(0.975)FDWAEFRPIQQALAQER	124.4	0.974962	0.484911	0.0219061	0.763954	0.515501	0.446568	8.33518	142.79	3	834.404	-0.53745
Svil	Supervillin	S	260	1.36261	T	E	A	R	A	R	Y	P	S	G	S	E	I	P	V	V	E	PGDSPLPTEARARYPSGSEIPVVEDEEKVDE	E3VVQ8;E9Q983;E9Q3Z5;Q8K4L3;Q8K4L2	260;260;550;632;632	14-3-3 domain binding motif;Akt kinase substrate motif;Calmodulin-dependent protein kinase II substrate motif;Casein kinase II substrate motif;DNA dependent Protein kinase substrate motif;MAPKAPK1 kinase substrate motif;PKA kinase substrate motif;PKC kinase substrate motif	YPS(0.999)GS(0.001)EIPVVEDEEKVDER	146.15	0.998878	0.471552	0.172231	0.646812	0.494902	0.446374	8.45676	202.44	3	753.002	0.33187
Nab2	NGFI-A-binding protein 2	S	171	1.36142	P	L	E	L	G	E	K	L	S	P	L	P	G	G	P	G	A	RSFSPKSPLELGEKLSPLPGGPGAGDPRIWP	Q61127;Q3TYF1;Q3U247;E9Q7A4	171;171;171;171	Casein kinase I substrate motif;ERK1,2 kinase substrate motif;GSK-3, ERK1, ERK2, CDK5 substrate motif;PKA kinase substrate motif;PKC kinase substrate motif;WW domain binding motif	LS(1)PLPGGPGAGDPR	84.859	1	0.390998	0.232292	0.766946	0.390226	0.445116	7.85687	96.773	2	685.827	-0.16413
Tenc1	Tensin-like C1 domain-containing phosphatase	S	832	1.35921	H	S	P	R	A	G	S	V	S	P	G	S	P	P	Y	L	Q	GYPSPGAHSPRAGSVSPGSPPYLQPRKLGYE	Q8CGB6	832	Casein kinase I substrate motif;Casein kinase II substrate motif;ERK1,2 kinase substrate motif;G protein-coupled receptor kinase 1 substrate motif;GSK-3, ERK1, ERK2, CDK5 substrate motif;WW domain binding motif	AGS(0.047)VS(0.953)PGSPPYLQPR	102.08	0.953168	0.679964	0.440846	0.207494	NaN	0.442768	7.15622	103.01	2	796.877	0.33906
Ddx42	ATP-dependent RNA helicase DDX42	Y	183	1.35864	E	E	E	E	D	N	L	E	Y	D	S	D	G	N	P	I	A	PTAGVVQEEEEDNLEYDSDGNPIAPSKKIID	Q810A7	183	EGFR kinase substrate motif;FRIP PTB domain binding motif;Src kinase substrate motif;TC-PTP phosphatase substrate motif	YMAENPTAGVVQEEEEDNLEY(0.861)DS(0.139)DGNPIAPSKK	133.44	0.860883	0.0710762	1.21263	0.320072	0.164868	0.442162	8.52825	133.44	3	1245.87	-0.14148
Cdc42ep1	Cdc42 effector protein 1	S	207	1.3557	N	P	E	L	R	R	S	D	S	L	L	S	F	R	F	D	L	FPSEPTPNPELRRSDSLLSFRFDLDLGPSLL	Q91W92	207	14-3-3 domain binding motif;AMP-activated protein kinase substrate motif;b-Adrenergic Receptor kinase substrate motif;Calmodulin-dependent protein kinase I substrate motif;Calmodulin-dependent protein kinase II alpha substrate motif;Calmodulin-dependent protein kinase II substrate motif;Calmodulin-dependent protein kinase IV substrate motif;Casein kinase I substrate motif;Casein kinase II substrate motif;Chk1 kinase substrate motif;Doublecortin kinase-1 kinase substrate motif;Phosphorylase kinase substrate motif;PKA kinase substrate motif;PKC kinase substrate motif;ZIP kinase substrate motif	RSDS(1)LLSFR	130.1	0.999994	0.748976	0.0861043	0.5003	0.420781	0.43904	7.72048	164.64	2	580.777	-0.13804
Uso1	General vesicular transport factor p115	S	940	1.35445	H	P	V	E	E	E	D	E	S	G	D	Q	E	D	D	D	D	SKLKDLGHPVEEEDESGDQEDDDDEIDDGDK	Q9Z1Z0	940	b-Adrenergic Receptor kinase substrate motif;Casein kinase I substrate motif	LKDLGHPVEEEDES(1)GDQEDDDDEIDDGDKDQDI	63.625	1	0.484087	0.437654	0.458029	0.371068	0.437709	9.47141	153.27	4	953.126	0.58345
Eif3b	Eukaryotic translation initiation factor 3 subunit B	S	68	1.35418	V	R	A	K	P	A	A	Q	S	E	E	E	T	A	T	S	P	EAGPEPEVRAKPAAQSEEETATSPAASPTPQ	Q8CIJ3;E9PX78;Q8JZQ9	68;68;68	BARD1 BRCT domain binding motif;Casein kinase II substrate motif;G protein-coupled receptor kinase 1 substrate motif	AKPAAQS(0.993)EEET(0.035)AT(0.197)S(0.773)PAAS(0.914)PT(0.081)PQS(0.007)AER	82.336	0.993192	1.11263	-0.12477	0.88454	-0.122739	0.437416	8.73458	100.44	3	951.386	-0.045802
Fnbp4	Formin-binding protein 4	S	440	1.35232	G	D	G	S	V	S	G	S	S	P	R	S	D	I	S	Q	P	ELRALEEGDGSVSGSSPRSDISQPASQDGVR	Q6ZQ03	440	Casein kinase I substrate motif;Casein kinase II substrate motif;ERK1,2 kinase substrate motif;Growth associated histone HI kinase substrate motif;GSK-3, ERK1, ERK2, CDK5 substrate motif;MDC1 BRCT domain binding motif;PKA kinase substrate motif;PKC kinase substrate motif;Plk1 PBD domain binding motif;WW domain binding motif	ALEEGDGSVSGS(0.007)S(0.993)PR	169.67	0.99266	0.549521	0.654252	0.27181	0.266177	0.43544	7.36346	169.67	2	764.32	-1.5362
Matr3	Matrin-3	S	194	1.3516	E	K	R	H	F	R	R	D	S	F	D	D	R	G	P	S	L	VPRDDWEEKRHFRRDSFDDRGPSLNPVLDYD	Q6ZQ61;Q3TTX0;Q4FJT0;Q5BL18;Q8K310;Q9R0U5	194;188;188;188;188;188	14-3-3 domain binding motif;b-Adrenergic Receptor kinase substrate motif;Calmodulin-dependent protein kinase II substrate motif;Casein kinase II substrate motif;PAK2 kinase substrate motif;PKA kinase substrate motif;PKC epsilon kinase substrate motif;PKC kinase substrate motif;Pyruvate dehydrogenase kinase substrate motif	RDS(0.999)FDDRGPS(0.001)LNPVLDYDHGSR	116.38	0.999137	0.418136	0.305912	0.373851	0.640771	0.434667	8.91483	121.62	3	866.717	-0.22918
Srrm2	Serine/arginine repetitive matrix protein 2	S	1646	1.35113	S	H	T	P	P	R	R	R	S	S	R	S	S	P	E	L	T	SIEPKTKSHTPPRRRSSRSSPELTRKARVSR	Q8BTI8	1646	14-3-3 domain binding motif;Calmodulin-dependent protein kinase II substrate motif;Casein kinase I substrate motif;Casein kinase II substrate motif;G protein-coupled receptor kinase 1 substrate motif;GSK3 kinase substrate motif;PAK2 kinase substrate motif;PKA kinase substrate motif;PKC epsilon kinase substrate motif;PKC kinase substrate motif	S(0.72)S(0.244)RS(0.12)S(0.914)PELT(0.002)R	58.723	0.720228	0.294077	NaN	0.436881	0.571557	0.434172	7.59351	75.968	2	640.258	-0.17374
Ahnak		S	5510	1.35077	T	G	S	P	E	A	S	I	S	G	S	K	G	D	L	K	S	SKGKGGVTGSPEASISGSKGDLKSSKASLGS	E9Q616;Q8VDN3;E9Q1H8;Q6UIL4;Q8CGE7	5510;878;591;531;519	Casein kinase II substrate motif	GGVT(0.812)GS(0.188)PEAS(1)IS(0.981)GS(0.019)KGDLK	132.78	0.981271	0.998701	0.500802	-0.473319	0.708962	0.433787	8.64046	221.6	2	993.897	0.21541
Sh3kbp1	SH3 domain-containing kinase-binding protein 1	S	230	1.34787	K	P	I	K	L	R	P	R	S	I	E	V	E	N	D	F	L	FGDIFKDKPIKLRPRSIEVENDFLPVEKTIG	Q3TA88;B1AVE8;A2AG61;Q8R550;E9Q0C1;B1AZ85	230;193;274;274;193;171	14-3-3 domain binding motif;Calmodulin-dependent protein kinase II substrate motif;Casein kinase II substrate motif;MAPKAPK1 kinase substrate motif;p70 Ribosomal S6 kinase substrate motif;Phosphorylase kinase substrate motif;PKA kinase substrate motif;PKC kinase substrate motif	S(1)IEVENDFLPVEK	211.12	1	0.449218	-0.157367	0.852954	0.577918	0.430681	8.50865	285.19	2	799.871	-0.21729
Ahnak		T	159	1.34763	T	I	T	V	T	R	R	V	T	A	Y	T	V	D	V	T	G	LGETQSRTITVTRRVTAYTVDVTGREGVKDI	E9Q616;Q8BRB8	159;159	AMP-activated protein kinase substrate motif;Calmodulin-dependent protein kinase I substrate motif;Calmodulin-dependent protein kinase II substrate motif;Calmodulin-dependent protein kinase IV substrate motif;Casein kinase I substrate motif;Chk1 kinase substrate motif;Dual specificity protein phosphatase 6 substrate motif;PAK2 kinase substrate motif;PKA kinase substrate motif;PKC kinase substrate motif;PP2C delta substrate motif	RVT(1)AYTVDVTGR	143.28	0.999999	1.25779	-0.177164	-0.123799	0.764861	0.430423	7.69503	156.67	2	709.345	-0.69494
Dnajc21		S	283	1.3465	Y	E	K	E	F	G	D	G	S	D	E	N	E	V	E	D	Q	LQEMEARYEKEFGDGSDENEVEDQEPRNGLD	E9Q8D0;F6QYD2;Q3URP7	283;132;100	Casein kinase II substrate motif	YEKEFGDGS(1)DENEVEDQEPR	223.18	1	0.666848	0.462367	0.297733	0.289898	0.429211	8.49282	249.14	2	1226.48	0.31457
Dclk1	Serine/threonine-protein kinase DCLK1	S	32	1.3445	G	S	R	V	N	G	L	P	S	P	T	H	S	A	H	C	S	KAQRYSRGSRVNGLPSPTHSAHCSFYRTRTL	Q8CHG1;Q9JLM8;A3KN70;Q9JLM7;Q8BRN4;Q3UGP0;Q80VB6;Q8VDT3	84;32;32;32;32;32;32;32	Casein kinase I substrate motif;Casein kinase II substrate motif;DNA dependent Protein kinase substrate motif;ERK1,2 kinase substrate motif;G protein-coupled receptor kinase 1 substrate motif;GSK3 kinase substrate motif;GSK-3, ERK1, ERK2, CDK5 substrate motif;WW domain binding motif	VNGLPS(0.943)PT(0.974)HS(0.046)AHCS(0.019)FY(0.018)R	60.918	0.942892	0.349365	NaN	0.522033	0.409796	0.427065	7.29583	64.203	3	697.283	-0.33882
Smn1	Survival motor neuron protein	S	25	1.34076	L	F	R	R	G	T	G	Q	S	D	D	S	D	I	W	D	D	SEQEDTVLFRRGTGQSDDSDIWDDTALIKAY	P97801;Q3UMN7;Q549F9;Q5PXT3	25;25;25;25	Casein kinase I substrate motif;Casein kinase II substrate motif	RGTGQS(1)DDS(1)DIWDDTALIK	174.86	0.999971	0.251083	0.896078	0.106886	0.438151	0.423049	7.74924	174.86	2	1126.96	0.55973
Cdk18	Cyclin-dependent kinase 18	S	109	1.33697	L	T	R	M	S	R	R	A	S	L	S	D	I	G	F	G	K	NPGLPKPLTRMSRRASLSDIGFGKLETYVKL	Q04899;Q0VDL6	109;109	14-3-3 domain binding motif;AMP-activated protein kinase substrate motif;Aurora-A kinase substrate motif;Calmodulin-dependent protein kinase I substrate motif;Calmodulin-dependent protein kinase II alpha substrate motif;Calmodulin-dependent protein kinase II substrate motif;Calmodulin-dependent protein kinase IV substrate motif;Casein kinase II substrate motif;Chk1 kinase substrate motif;MAPKAPK2 kinase substrate motif;PAK2 kinase substrate motif;Phosphorylase kinase substrate motif;PKA kinase substrate motif;PKC epsilon kinase substrate motif;PKC kinase substrate motif;Pyruvate dehydrogenase kinase substrate motif	RAS(1)LSDIGFGK	130.72	0.999871	0.727005	-0.560941	0.927743	0.58208	0.418972	8.07041	130.72	2	615.798	-0.14839
Cdc42ep1	Cdc42 effector protein 1	S	121	1.3337	S	P	I	I	K	N	A	I	S	L	P	Q	L	N	Q	A	T	SPAPPPISPIIKNAISLPQLNQATYDSLVMG	Q91W92	121	AMP-activated protein kinase substrate motif;PKA kinase substrate motif	NAIS(1)LPQLNQATYDSLVMGK	138.49	1	0.572114	0.0710762	0.507603	0.51095	0.415436	8.09216	240.26	3	753.696	-0.57344
Ppp1r2	Protein phosphatase inhibitor 2	S	122	1.33346	K	Y	R	T	R	E	Q	E	S	S	G	E	E	D	N	D	L	AAEGSEPKYRTREQESSGEEDNDLSPEEREK	Q9DCL8;D3Z3A0;Q9CT86	122;122;81	b-Adrenergic Receptor kinase substrate motif;Casein kinase I substrate motif;Casein kinase II substrate motif	EQES(1)S(1)GEEDNDLSPEER	75.018	1	0.590722	0.333424	0.392402	0.344154	0.415175	8.54676	252.23	2	1055.36	0.26734
Ppp1r2	Protein phosphatase inhibitor 2	S	123	1.33346	Y	R	T	R	E	Q	E	S	S	G	E	E	D	N	D	L	S	AEGSEPKYRTREQESSGEEDNDLSPEEREKK	Q9DCL8;D3Z3A0;Q9CT86	123;123;82	Casein kinase II substrate motif;MDC1 BRCT domain binding motif;Plk1 PBD domain binding motif	EQES(1)S(1)GEEDNDLSPEER	75.018	1	0.590722	0.333424	0.392402	0.344154	0.415175	8.5311	252.23	2	1055.36	0.26734
Marcks	Myristoylated alanine-rich C-kinase substrate	S	113	1.33298	E	A	E	P	A	E	P	S	S	P	A	A	E	A	E	G	A	AADKEAAEAEPAEPSSPAAEAEGASASSTSS	P26645;Q05BL6	113;113	Casein kinase I substrate motif;ERK1,2 kinase substrate motif;GSK-3, ERK1, ERK2, CDK5 substrate motif;MDC1 BRCT domain binding motif;Plk1 PBD domain binding motif;WW domain binding motif	DEAAAATEPGAGAADKEAAEAEPAEPS(0.255)S(0.745)PAAEAEGASASSTSSPK	86.884	0.745209	1.06343	-0.607001	0.927304	0.274878	0.414654	7.72575	89.111	3	1407.94	0.11602
Rsl1d1		T	373	1.33268	P	Q	L	V	P	I	G	E	T	P	D	K	E	N	V	K	M	EECEEAIPQLVPIGETPDKENVKMQENITGK	Q3UL54;Q8K235;Q3TH37;Q3TS64;Q8BVY0;Q3TLJ3;E9Q0A1;Q3TAJ5;Q3TGI9;Q3TN25	373;360;360;360;360;360;294;294;294;294	b-Adrenergic Receptor kinase substrate motif;Cdc2 kinase substrate motif;CDK1,2,4,6 kinase substrate motif;CDK5 kinase substrate motif;GSK-3, ERK1, ERK2, CDK5 substrate motif;WW domain binding motif	VTEECEEAIPQLVPIGET(1)PDKENVK	137.23	1	0.444455	0.267715	0.355627	0.589529	0.414331	7.99862	137.23	3	968.791	0.26276
Epb4.1l3		S	733	1.33167	E	S	T	S	V	G	S	I	S	P	G	G	A	K	L	E	I	ESSTVRVESTSVGSISPGGAKLEISTKEVPV	A7YY80;D0VYV7;E9PV52;F8WH44;D0VYV6;Q8BT38;A7MCX4;E9QN88	751;687;687;962;786;213;85;733	ERK1,2 kinase substrate motif;G protein-coupled receptor kinase 1 substrate motif;GSK-3, ERK1, ERK2, CDK5 substrate motif;WW domain binding motif	VESTSVGSIS(1)PGGAK	176.69	0.999881	0.493032	0.122606	0.702844	0.33448	0.413241	8.26352	212.72	2	728.34	0.11984
Bin1	Myc box-dependent-interacting protein 1	S	296	1.33129	N	A	P	E	K	G	N	K	S	P	S	P	P	P	D	G	S	VKAQPSDNAPEKGNKSPSPPPDGSPAATPEI	O08539;Q6P1B9	296;265	Casein kinase II substrate motif;ERK1,2 kinase substrate motif;G protein-coupled receptor kinase 1 substrate motif;Growth associated histone HI kinase substrate motif;GSK-3, ERK1, ERK2, CDK5 substrate motif;PKA kinase substrate motif;WW domain binding motif	GNKS(0.996)PS(0.996)PPPDGS(0.008)PAATPEIR	57.936	0.99578	0.335826	0.944484	0.0805913	0.290409	0.412828	8.00979	109.07	3	712.312	0.37047
Frmd6	FERM domain-containing protein 6	S	544	1.32917	T	S	T	D	R	H	S	L	S	L	D	D	I	R	L	Y	Q	TICRKPKTSTDRHSLSLDDIRLYQKDFLRIA	Q8C0V9	544	Casein kinase II substrate motif;Pyruvate dehydrogenase kinase substrate motif	HSLS(1)LDDIR	132.17	0.999991	0.131853	NaN	0.509019	0.590701	0.410524	7.4592	132.17	2	568.261	0.19608
Epb4.1l3		S	451	1.32804	S	K	R	Y	T	M	S	R	S	L	D	G	A	S	V	S	E	PYFERSSSKRYTMSRSLDGASVSENHEIYMK	A7YY80;D0VYV7;E9PV52;Q8BGK4	451;451;451;451	G protein-coupled receptor kinase 1 substrate motif	S(1)LDGASVSENHEIYMK	160.47	1	-0.404496	0.245374	0.838822	0.957496	0.409299	7.77042	160.47	2	938.395	-0.99293
Ctnnd1	Catenin delta-1	S	230	1.32781	P	G	G	S	D	N	Y	G	S	L	S	R	V	T	R	I	E	RHYEDGYPGGSDNYGSLSRVTRIEERYRPSM	E9Q8Z8;E9Q8Z6;E9Q8Z5;P30999;G3X9V2;E9Q904;E9Q901;E9Q903;D3Z2H2;E9Q8Z9;E9Q8Z4;E9Q905;E9Q907;E9Q906;D3Z7H6;E9Q986;Q3TPD1	230;230;230;230;230;176;176;176;176;176;166;129;129;129;129;129;230	Casein kinase II substrate motif	HYEDGYPGGSDNYGS(1)LSR	198.1	0.999701	0.363227	-0.568923	0.90893	0.932967	0.40905	8.44237	257.37	2	1027.4	0.0076025
Sdpr	Serum deprivation-response protein	T	368	1.32554	A	V	G	S	N	A	D	L	T	I	E	E	D	E	E	E	E	ARRGNNSAVGSNADLTIEEDEEEEPVALQQA	Q63918	368	Casein kinase II substrate motif;Plk1 kinase substrate motif	RGNNS(1)AVGS(1)NADLT(1)IEEDEEEEPVALQQAQQVR	108.19	1	0.0387171	0.233643	-0.152638	1.5066	0.40658	9.05896	159.59	4	959.907	0.23834
Tenc1	Tensin-like C1 domain-containing phosphatase	Y	483	1.32464	R	G	P	L	D	G	S	P	Y	A	Q	V	Q	R	V	P	R	DGALAHTRGPLDGSPYAQVQRVPRQTPPAPS	Q8CGB6	483	Csk SH2 domain binding motif;JAK2 kinase substrate motif;Src kinase substrate motif	GPLDGSPY(1)AQVQR	182.71	1	NaN	0.527671	0.387921	0.301195	0.405596	7.61983	188.91	2	734.335	-0.43197
Ptrf	Polymerase I and transcript release factor	T	304	1.32438	R	D	K	L	R	K	S	F	T	P	D	H	V	V	Y	A	R	REKLKTSRDKLRKSFTPDHVVYARSKTAVYK	O54724	304	AMP-activated protein kinase substrate motif;Calmodulin-dependent protein kinase II substrate motif;Chk1 kinase substrate motif;GSK-3, ERK1, ERK2, CDK5 substrate motif;PKA kinase substrate motif;PKC kinase substrate motif;WW domain binding motif	S(0.001)FT(0.999)PDHVVYAR	73.887	0.999457	0.326652	-0.0456399	0.934924	NaN	0.405312	7.91648	83.137	3	457.875	0.53744
Bnip2	BCL2/adenovirus E1B 19 kDa protein-interacting protein 2	S	195	1.32425	T	T	E	V	I	R	K	G	S	I	T	E	Y	T	A	T	E	DDLPKPKTTEVIRKGSITEYTATEEKGDGRR	Q3TWC8;Q3TTX3;G5E8U9;Q9D632;O54940;Q91VL0	195;192;114;114;114;114	14-3-3 domain binding motif;Calmodulin-dependent protein kinase II alpha substrate motif;Calmodulin-dependent protein kinase II substrate motif;Calmodulin-dependent protein kinase IV substrate motif;Casein kinase II substrate motif;Chk1 kinase substrate motif;Phosphorylase kinase substrate motif;PKA kinase substrate motif;PKC epsilon kinase substrate motif;PKC kinase substrate motif	KGS(1)ITEYTATEEK	219.23	0.999996	0.444773	-0.141032	0.620335	0.696634	0.405177	8.40861	241.08	2	768.845	-0.26686
Nedd4l	E3 ubiquitin-protein ligase NEDD4-like;E3 ubiquitin-protein ligase;E3 ubiquitin-protein ligase;E3 ubiquitin-protein ligase	S	477	1.32339	Q	I	R	R	P	R	S	L	S	S	P	T	V	T	L	S	A	NNHLVEPQIRRPRSLSSPTVTLSAPLEGAKD	Q8CFI0;E9PXB7;Q3TQK9;F7AT14;G3X9H8	477;449;369;330;328	14-3-3 domain binding motif;Akt kinase substrate motif;Calmodulin-dependent protein kinase II substrate motif;Casein kinase I substrate motif;Casein kinase II substrate motif;MAPKAPK1 kinase substrate motif;PKA kinase substrate motif;PKC kinase substrate motif	S(0.042)LS(0.953)S(0.004)PTVTLSAPLEGAK	204.63	0.953468	0.447949	-0.496875	0.789038	0.876837	0.404237	7.82901	220.34	2	869.437	-0.37615
Cast	Calpastatin	T	479	1.32124	K	K	S	N	D	T	S	Q	T	P	P	G	E	T	V	P	R	KPSTPAEKKSNDTSQTPPGETVPRASMCSIR	P51125;Q8CE80;Q8CE04;Q8C281;Q8CB83;Q921U7;Q3TTN2	479;445;396;377;377;377;122	GSK-3, ERK1, ERK2, CDK5 substrate motif;WW domain binding motif	SNDTSQT(1)PPGETVPR	258.9	1	0.497842	0.445303	0.550782	0.113645	0.401893	8.67709	258.9	2	833.359	0.12474
Tcf20	Transcription factor 20	S	603	1.32003	N	E	A	P	R	L	S	T	S	P	A	T	R	D	E	A	A	SPTQGAQNEAPRLSTSPATRDEAASPGAKDT	B9EHJ7;Q9EPQ8;E9QKY7;Q80U46	603;603;603;341	Casein kinase I substrate motif;Casein kinase II substrate motif;ERK1,2 kinase substrate motif;GSK-3, ERK1, ERK2, CDK5 substrate motif;WW domain binding motif	LS(0.02)T(0.117)S(0.855)PAT(0.364)RDEAAS(0.644)PGAK	52.823	0.855423	0.192068	1.17907	-0.169412	NaN	0.400574	7.21838	141.36	3	606.927	0.48818
Kif20a	Kinesin-like protein KIF20A	S	7	1.31955	_	_	M	S	H	R	I	L	S	P	P	A	G	L	L	S	D	_________MSHRILSPPAGLLSDEDVVDSP	P97329	7	14-3-3 domain binding motif;Calmodulin-dependent protein kinase II substrate motif;ERK1,2 kinase substrate motif;GSK-3, ERK1, ERK2, CDK5 substrate motif;PKA kinase substrate motif;PKC kinase substrate motif;WW domain binding motif	ILS(1)PPAGLLS(1)DEDVVDS(1)PILESTAADLR	122.73	1	0.408603	0.534361	NaN	0.257166	0.400043	6.65296	133.57	3	1045.14	0.11184
Kif20a	Kinesin-like protein KIF20A	S	14	1.31955	L	S	P	P	A	G	L	L	S	D	E	D	V	V	D	S	P	__MSHRILSPPAGLLSDEDVVDSPILESTAA	P97329	14	Casein kinase II substrate motif;Pyruvate dehydrogenase kinase substrate motif	ILS(1)PPAGLLS(1)DEDVVDS(1)PILESTAADLR	122.73	1	0.408603	0.534361	NaN	0.257166	0.400043	6.65296	133.57	3	1045.14	0.11184
Kif20a	Kinesin-like protein KIF20A	S	21	1.31955	L	S	D	E	D	V	V	D	S	P	I	L	E	S	T	A	A	LSPPAGLLSDEDVVDSPILESTAADLRSVVR	P97329	21	b-Adrenergic Receptor kinase substrate motif;ERK1,2 kinase substrate motif;GSK-3, ERK1, ERK2, CDK5 substrate motif;WW domain binding motif	ILS(1)PPAGLLS(1)DEDVVDS(1)PILESTAADLR	122.73	0.999965	0.408603	0.534361	NaN	0.257166	0.400043	6.65296	133.57	3	1045.14	0.11184
Tnks1bp1	182 kDa tankyrase-1-binding protein	S	429	1.31744	S	S	L	A	Q	R	R	F	S	E	G	V	L	Q	P	P	S	GHTESRPSSLAQRRFSEGVLQPPSQDQEKLG	B9EKJ7;P58871	429;429	14-3-3 domain binding motif;Calmodulin-dependent protein kinase II substrate motif;G protein-coupled receptor kinase 1 substrate motif;PAK2 kinase substrate motif;PKA kinase substrate motif;PKC epsilon kinase substrate motif;PKC kinase substrate motif	RFS(1)EGVLQPPSQDQEK	135.98	1	0.459851	0.140909	0.438601	0.551606	0.397742	7.61007	159.69	2	962.944	0.20415
Srsf11		S	484	1.31572	V	S	P	K	T	K	E	C	S	V	E	K	G	V	G	D	L	EKRPTEAVSPKTKECSVEKGVGDLRESKVNG	E9Q6E5;Q3UIX4;Q8BV04;B7ZNC5;Q3URV9;F6XR65;Q3UUW4	484;449;396;349;199;197;186	Casein kinase II substrate motif;Phosphorylase kinase substrate motif;PKA kinase substrate motif;PKC kinase substrate motif	T(0.014)KECS(0.986)VEKGVGDLR	62.287	0.985991	0.798507	0.0712136	0.364273	0.349438	0.395858	7.43295	86.291	3	553.259	-0.22509
Ahnak		S	5377	1.315	E	W	K	G	P	Q	V	S	S	S	L	N	L	D	T	S	K	SVKGSGVEWKGPQVSSSLNLDTSKLAGNLHF	E9Q616;Q8VDN3;A0PJF4;E9Q1H8;Q6UIL4;Q8BKS2;Q8CGE7	5377;745;1456;460;398;838;386	MDC1 BRCT domain binding motif;Plk1 PBD domain binding motif	GPQVSS(0.65)S(0.35)LNLDTSK	170.61	0.649899	-1.00468	NaN	0.867463	1.3224	0.395059	7.02436	170.61	2	756.851	0.14787
Cald1		S	258	1.31449	E	N	A	F	S	P	S	R	S	G	G	R	A	S	G	D	K	THKLKQTENAFSPSRSGGRASGDKEAEGAPQ	E9QA16;Q8VCQ8;E9QA15;D3Z6I7;E9Q0M9;Q3UGC3;F6QLP8;F6T2Z7;F7CVG0;Q8VD79;F6ZAW1;F6RGN9	258;252;490;276;256;109;138;301;300;300;128;84	G protein-coupled receptor kinase 1 substrate motif;MAPKAPK2 kinase substrate motif	S(0.898)GGRAS(0.102)GDKEAEGAPQVEAGK	91.416	0.897917	0.41684	0.173895	NaN	0.592789	0.394508	7.59637	149.62	3	694.315	0.18678
Hnrnpa1	Heterogeneous nuclear ribonucleoprotein A1	S	2	1.31373	_	_	_	_	_	_	_	M	S	K	S	E	S	P	K	E	P	______________MSKSESPKEPEQLRKLF	P49312;Q3TFB1;Q3TIK8;Q3U7F3;Q5EBP8;Q3UK83	2;2;2;2;2;2	Casein kinase II substrate motif;G protein-coupled receptor kinase 1 substrate motif;GSK3 kinase substrate motif	S(0.993)KS(0.487)ES(0.52)PKEPEQLR	114.59	0.993262	0.528571	0.25544	0.572222	0.218447	0.39367	7.82865	149.36	2	858.866	0.10062
Ubr5	E3 ubiquitin-protein ligase UBR5	S	1549	1.31325	R	N	P	Q	Q	R	R	I	S	Q	S	Q	P	V	R	G	R	SQSSYIIRNPQQRRISQSQPVRGRDEEQDDI	E9Q2H1;Q80TP3	1549;1543	14-3-3 domain binding motif;ATM kinase substrate motif;Calmodulin-dependent protein kinase II substrate motif;Casein kinase II substrate motif;DNA dependent Protein kinase substrate motif;G protein-coupled receptor kinase 1 substrate motif;PAK2 kinase substrate motif;PKA kinase substrate motif;PKC epsilon kinase substrate motif;PKC kinase substrate motif	RIS(1)QSQPVR	198.32	0.999987	NaN	0.323889	0.371665	0.483884	0.393146	7.28903	198.32	2	575.79	-0.70882
Sdpr	Serum deprivation-response protein	S	218	1.31094	R	D	E	E	A	L	E	D	S	A	E	E	K	M	E	E	S	SSDDELPRDEEALEDSAEEKMEESRAEKIKR	Q63918	218	b-Adrenergic Receptor kinase substrate motif;Casein kinase II substrate motif	S(0.007)LEET(0.007)LHNVDLS(0.997)S(0.989)DDELPRDEEALEDS(1)AEEK	104.89	1	0.0391384	0.131985	0.710095	0.681168	0.390596	8.91327	194.23	4	939.376	0.49732
Srrm2	Serine/arginine repetitive matrix protein 2	S	1339	1.31077	Q	S	R	S	S	R	R	S	S	S	E	L	S	P	E	V	V	PSVDMKEQSRSSRRSSSELSPEVVEKVGLFS	Q8BTI8	1339	14-3-3 domain binding motif;Calmodulin-dependent protein kinase II substrate motif;Casein kinase II substrate motif;G protein-coupled receptor kinase 1 substrate motif;GSK3 kinase substrate motif;MAPKAPK2 kinase substrate motif;MDC1 BRCT domain binding motif;PAK2 kinase substrate motif;PKA kinase substrate motif;PKC epsilon kinase substrate motif;PKC kinase substrate motif;Plk1 PBD domain binding motif	RS(0.001)S(0.998)S(0.002)ELS(1)PEVVEK	220.28	0.997913	0.227371	0.286408	0.502526	0.545361	0.390416	8.82736	226.72	2	803.842	-0.0080379
Vim	Vimentin	S	39	1.30856	V	T	T	S	T	R	T	Y	S	L	G	S	A	L	R	P	S	PSSNRSYVTTSTRTYSLGSALRPSTSRSLYS	P20152;Q3U6S1;Q3UAX1;Q5FWJ3;E9PZV5;Q3TFD9;Q3V2S4;Q3TWV0;A4IF59;A2AKJ2	39;39;39;39;26;39;39;39;39;39	14-3-3 domain binding motif;Calmodulin-dependent protein kinase II substrate motif;Casein kinase I substrate motif;Casein kinase II substrate motif;G protein-coupled receptor kinase 1 substrate motif;Phosphorylase kinase substrate motif;PKA kinase substrate motif;PKC kinase substrate motif	TYS(0.999)LGS(0.001)ALRPSTSR	131.96	0.999292	0.0851526	0.0211954	0.847933	0.597627	0.387977	8.40035	135.23	2	788.38	-0.34766
Hexim1	Protein HEXIM1	S	103	1.30736	E	D	L	S	T	G	G	A	S	P	S	A	E	G	E	P	M	GEKGQNGEDLSTGGASPSAEGEPMSESLVQP	Q8R409	103	Casein kinase II substrate motif;ERK1,2 kinase substrate motif;GSK-3, ERK1, ERK2, CDK5 substrate motif;WW domain binding motif	GQNGEDLS(0.001)T(0.034)GGAS(0.912)PS(0.053)AEGEPMSESLVQPGHDSEATK	115.72	0.912349	-0.230008	0.145612	0.264876	1.36613	0.386653	7.96146	115.72	3	1212.85	-0.48901
Matr3	Matrin-3	S	201	1.306	D	S	F	D	D	R	G	P	S	L	N	P	V	L	D	Y	D	EKRHFRRDSFDDRGPSLNPVLDYDHGSRSQE	Q6ZQ61;Q3TTX0;Q4FJT0;Q5BL18;Q8K310;Q9R0U5	201;195;195;195;195;195	14-3-3 domain binding motif;Calmodulin-dependent protein kinase II substrate motif;DNA dependent Protein kinase substrate motif;MAPKAPK2 kinase substrate motif;Phosphorylase kinase substrate motif;PKA kinase substrate motif;PKC kinase substrate motif	RDS(0.005)FDDRGPS(0.995)LNPVLDYDHGSR	102.07	0.994585	0.30147	0.281431	NaN	0.572565	0.385156	8.65224	134.28	3	866.717	0.44445
Phldb1	Pleckstrin homology-like domain family B member 1	S	445	1.30587	T	R	T	L	Q	P	P	E	S	P	R	L	G	R	R	G	L	FSDGLAATRTLQPPESPRLGRRGLDSMRELP	D3Z0X5;D3Z4N0;Q6PDH0;E9PWB1;F6RUK9	445;445;445;445;190	b-Adrenergic Receptor kinase substrate motif;ERK1,2 kinase substrate motif;Growth associated histone HI kinase substrate motif;GSK-3, ERK1, ERK2, CDK5 substrate motif;PKA kinase substrate motif;PKC kinase substrate motif;WW domain binding motif	TLQPPES(1)PR	93.623	1	0.416624	NaN	0.216652	0.521763	0.385013	7.26862	93.623	2	552.758	-0.40981
Ankrd17	Ankyrin repeat domain-containing protein 17;Mucin-20	S	1705	1.30161	P	N	G	K	L	T	V	A	S	P	K	R	G	P	K	R	E	GPSPLSSPNGKLTVASPKRGPKREEGWKEVV	Q99NH0;E9QKG6;E9PUF1;Q8BUE7	1705;1454;618;618	Cdc2 kinase substrate motif;CDK kinase substrate motif;CDK1,2,4,6 kinase substrate motif;ERK1,2 kinase substrate motif;Growth associated histone HI kinase substrate motif;GSK-3, ERK1, ERK2, CDK5 substrate motif;PKA kinase substrate motif;PKC kinase substrate motif;WW domain binding motif	LTVAS(1)PK	89.047	1	2.61918	-0.345931	-0.179638	-0.572405	0.380301	7.59882	96.143	2	398.204	-0.0066405
Eml3	Echinoderm microtubule-associated protein-like 3	S	177	1.29705	Q	K	L	S	R	K	A	A	S	S	A	N	L	L	L	R	S	SPSERPRQKLSRKAASSANLLLRSGSTESRG	Q8VC03	177	PKA kinase substrate motif;PKC kinase substrate motif	KAAS(0.989)S(0.011)ANLLLR	99.069	0.989476	0.512783	-0.0463399	0.543551	0.490943	0.375234	7.61697	138.02	2	612.329	-0.10839
Ttc15	Trafficking protein particle complex subunit 12	S	309	1.29671	L	T	A	P	V	G	E	K	S	P	D	S	T	S	P	S	Y	VPEKLSSLTAPVGEKSPDSTSPSYSTRMDRS	Q3UGE1;Q8K2L8;Q8C0C3;Q8BUB5;Q3TB00	309;309;309;309;309	Casein kinase I substrate motif;Casein kinase II substrate motif;ERK1,2 kinase substrate motif;G protein-coupled receptor kinase 1 substrate motif;Growth associated histone HI kinase substrate motif;GSK-3, ERK1, ERK2, CDK5 substrate motif;WW domain binding motif	LSSLTAPVGEKS(0.988)PDS(0.003)T(0.003)S(0.003)PS(0.001)YS(0.001)T(0.001)R	83.423	0.988006	0.457962	0.521855	0.361342	0.158284	0.374861	7.62929	102.39	3	816.383	-0.10436
Ndrg1	Protein NDRG1	S	330	1.29638	R	L	M	R	S	R	T	A	S	G	S	S	V	T	S	L	E	MPSASMTRLMRSRTASGSSVTSLEGTRSRSH	B7ZWC0;Q3TD08;Q545R3;Q62433;Q3TSR4	330;330;330;330;330	14-3-3 domain binding motif;Akt kinase substrate motif;Calmodulin-dependent protein kinase II substrate motif;Casein kinase I substrate motif;Casein kinase II substrate motif;MAPKAPK1 kinase substrate motif;MAPKAPK2 kinase substrate motif;PKA kinase substrate motif;PKC kinase substrate motif	SRT(1)AS(0.999)GSSVTSLEGTR	166.65	0.999345	0.672742	-0.229974	0.588791	0.466377	0.374484	8.51505	198.22	2	878.369	-0.73746
Ahnak		S	2566	1.29379	M	N	I	K	A	P	K	I	S	M	P	D	I	D	L	N	L	PKFKMPEMNIKAPKISMPDIDLNLKGPKVKG	E9Q616;F7BRM2;Q6UL10;A0PJF4;A0JLR7	2566;1501;1503;579;170	Casein kinase II substrate motif;PKA kinase substrate motif;PKC kinase substrate motif;Pyruvate dehydrogenase kinase substrate motif	IS(1)MPDIDLNLKGPK	124.43	1	0.49774	-0.227793	0.844873	NaN	0.371606	7.4371	124.43	2	810.907	-0.73826
Pdlim2	PDZ and LIM domain protein 2	S	199	1.29182	S	A	V	R	V	L	L	H	S	P	G	R	P	S	S	P	R	GHSSPSDSAVRVLLHSPGRPSSPRFSSLDLE	Q8R1G6;E9Q996	199;199	Cdc2 kinase substrate motif;CDK kinase substrate motif;CDK1,2,4,6 kinase substrate motif;ERK1,2 kinase substrate motif;G protein-coupled receptor kinase 1 substrate motif;GSK-3, ERK1, ERK2, CDK5 substrate motif;WW domain binding motif	VLLHS(1)PGRPS(0.949)S(0.051)PR	124.84	0.999999	0.00432164	0.397913	0.543404	0.53199	0.369407	8.50248	124.84	2	781.866	0.058662
Ahnak		T	5567	1.29142	E	R	E	F	S	A	P	S	T	P	T	G	T	L	E	F	A	RSNSFSDEREFSAPSTPTGTLEFAGGDAKGK	E9Q616;Q8VDN3;E9Q1H8;Q6UIL4;Q8CGE7	5567;935;648;588;576	Casein kinase I substrate motif;ERK1,2 kinase substrate motif;G protein-coupled receptor kinase 1 substrate motif;GSK3, Erk1, Erk2 and CDK5 kinase motif;GSK-3, ERK1, ERK2, CDK5 substrate motif;MAPKAPK2 kinase substrate motif;MDC1 BRCT domain binding motif;Plk1 PBD domain binding motif;WW domain binding motif	S(0.652)NS(0.275)FS(0.19)DEREFS(0.871)APS(0.024)T(0.988)PTGTLEFAGGDAK	114.61	0.987918	0.631337	0.0628125	0.782571	-0.000865332	0.368964	8.41872	188.24	3	1049.08	0.51483
Lmna	Prelamin-A/C;Lamin-A/C	S	17	1.29052	A	T	R	S	G	A	Q	A	S	S	T	P	L	S	P	T	R	ETPSQRRATRSGAQASSTPLSPTRITRLQEK	B3RH23;P48678;Q3U733;B3RH24;Q3U7I5;Q3UCU3;D3YUF7	17;17;85;17;17;17;17	Casein kinase II substrate motif	SGAQAS(0.955)S(0.044)TPLSPTR	165.66	0.955497	0.316725	-0.189927	0.669694	0.675304	0.367949	8.12885	165.66	2	720.33	0.99422
Dock7	Dedicator of cytokinesis protein 7	S	452	1.28926	R	R	S	L	E	R	T	T	S	G	D	D	A	C	N	L	T	RNSSLVGRRSLERTTSGDDACNLTSFRPATL	Q8R1A4;A2A9M5;E9PX48	452;452;452	14-3-3 domain binding motif;Calmodulin-dependent protein kinase II substrate motif;Calmodulin-dependent protein kinase IV substrate motif;Casein kinase II substrate motif;Chk1 kinase substrate motif;G protein-coupled receptor kinase 1 substrate motif;PKA kinase substrate motif;PKC kinase substrate motif;Pyruvate dehydrogenase kinase substrate motif	T(0.037)T(0.168)S(0.794)GDDACNLTSFRPATLTVANFFK	90.907	0.794305	NaN	0.339821	0.209261	0.55055	0.366544	7.61478	95.414	3	938.765	-0.49243
Ahnak		S	116	1.28295	S	R	S	S	E	V	V	L	S	G	D	D	E	D	Y	Q	R	WTHEVFSSRSSEVVLSGDDEDYQRIYTTKIK	E9Q616;Q8BRB8	116;116	Casein kinase II substrate motif;Pyruvate dehydrogenase kinase substrate motif	SSEVVLS(1)GDDEDYQR	249.47	1	0.15549	0.330329	0.373757	0.578262	0.35946	9.27007	262.25	2	889.859	0.20304
Sdpr	Serum deprivation-response protein	S	359	1.2819	K	S	A	R	R	G	N	N	S	A	V	G	S	N	A	D	L	GSAEDAEKSARRGNNSAVGSNADLTIEEDEE	Q63918	359	G protein-coupled receptor kinase 1 substrate motif;GSK3 kinase substrate motif	RGNNS(1)AVGS(1)NADLT(1)IEEDEEEEPVALQQAQQVR	108.19	1	-0.392232	-0.636593	1.23206	1.22989	0.35828	9.31794	166.22	4	959.907	0.23834
Dennd4c		S	720	1.27923	R	L	D	L	K	L	F	D	S	P	Q	K	L	K	L	C	F	YSYTYFPRLDLKLFDSPQKLKLCFNRHPPGS	A2AJX5;A6H8H2;E9Q449;Q3U2K9	720;720;720;720	AMP-activated protein kinase substrate motif;b-Adrenergic Receptor kinase substrate motif;Cdc2 kinase substrate motif;CDK kinase substrate motif;CDK1,2,4,6 kinase substrate motif;ERK1,2 kinase substrate motif;GSK-3, ERK1, ERK2, CDK5 substrate motif;PKA kinase substrate motif;WW domain binding motif	LFDS(1)PQKLK	75.739	1	NaN	-0.0277485	0.438229	0.655331	0.35527	7.51089	120.57	2	578.294	0.13335
Nsfl1c	NSFL1 cofactor p47	S	116	1.2786	I	V	G	P	P	R	K	K	S	P	N	E	L	V	D	D	L	SERSGQQIVGPPRKKSPNELVDDLFKGAKEH	Q3UVN5;Q9CZ44;Q3KQQ1;A2AT02	116;114;113;114	14-3-3 domain binding motif;Calmodulin-dependent protein kinase II substrate motif;Casein kinase II substrate motif;ERK1,2 kinase substrate motif;Growth associated histone HI kinase substrate motif;GSK-3, ERK1, ERK2, CDK5 substrate motif;PKA kinase substrate motif;PKC epsilon kinase substrate motif;PKC kinase substrate motif;WW domain binding motif	KS(1)PNELVDDLFK	175.8	1	0.513086	0.475293	0.242482	0.187411	0.354568	8.90829	194.94	2	742.855	0.019554
Thrap3	Thyroid hormone receptor-associated protein 3	S	924	1.27815	P	K	W	A	H	D	K	F	S	G	E	E	G	E	I	E	D	FRKSSTSPKWAHDKFSGEEGEIEDDESGTEN	A2AJI4;Q569Z6;Q3U503;Q80VM0	924;924;243;34	Casein kinase I substrate motif;Casein kinase II substrate motif;PKA kinase substrate motif;PKC kinase substrate motif	WAHDKFS(1)GEEGEIEDDES(0.807)GT(0.193)ENREEK	104.07	1	0.385155	0.78073	0.159492	0.0908643	0.35406	9.19056	191.09	3	1061.74	0.14808
Pum1	Pumilio homolog 1	S	710	1.27765	T	G	S	G	S	R	R	D	S	L	T	G	S	S	D	L	Y	TAVANSNTGSGSRRDSLTGSSDLYKRTSSSL	B1ASF2;Q3UR00;Q80U78;Q3TQ21;B1ASF3;Q3U4T5;Q3TTW5;E9Q6M7;Q3UHW0	710;710;710;709;709;615;613;467;467	14-3-3 domain binding motif;Aurora-A kinase substrate motif;b-Adrenergic Receptor kinase substrate motif;Calmodulin-dependent protein kinase II substrate motif;Casein kinase II substrate motif;G protein-coupled receptor kinase 1 substrate motif;GSK3 kinase substrate motif;MAPKAPK2 kinase substrate motif;PAK2 kinase substrate motif;Phosphorylase kinase substrate motif;PKA kinase substrate motif;PKC epsilon kinase substrate motif;PKC kinase substrate motif	RDS(1)LTGSSDLYK	136.63	0.999694	0.315914	-0.438131	0.90809	0.628096	0.353492	8.35149	156	2	711.319	0.1725
Tnks1bp1	182 kDa tankyrase-1-binding protein	S	1657	1.27665	A	K	L	R	S	R	N	R	S	A	E	E	G	E	V	T	E	LSPSALKAKLRSRNRSAEEGEVTESKSSQKE	B9EKJ7;P58871	1657;1657	14-3-3 domain binding motif;Akt kinase substrate motif;Calmodulin-dependent protein kinase II substrate motif;Casein kinase II substrate motif;MAPKAPK1 kinase substrate motif;MAPKAPK2 kinase substrate motif;PKA kinase substrate motif;PKC kinase substrate motif	NRS(1)AEEGEVTESK	154.07	1	0.293724	0.434988	0.279091	0.401635	0.35236	8.38753	252.38	3	505.882	-0.1404
Nck1	Cytoplasmic protein NCK1	S	85	1.27589	I	G	K	V	K	R	K	P	S	V	P	D	T	A	S	P	A	NLKDTLGIGKVKRKPSVPDTASPADDSFVDP	Q99M51;Q8BH99	85;21	14-3-3 domain binding motif;Calmodulin-dependent protein kinase II alpha substrate motif;Calmodulin-dependent protein kinase II substrate motif;Calmodulin-dependent protein kinase IV substrate motif;Casein kinase II substrate motif;Chk1 kinase substrate motif;DNA dependent Protein kinase substrate motif;G protein-coupled receptor kinase 1 substrate motif;Phosphorylase kinase substrate motif;Pim1 kinase substrate sequence;PKA kinase substrate motif;PKC epsilon kinase substrate motif;PKC kinase substrate motif;Pyruvate dehydrogenase kinase substrate motif	RKPS(1)VPDTASPADDSFVDPGER	148.2	0.999734	0.0659858	-0.0502335	0.650907	0.739372	0.351508	8.02723	148.2	3	808.367	-0.072809
Tcf20	Transcription factor 20	S	587	1.27584	C	G	A	S	E	K	A	G	S	S	P	T	Q	G	A	Q	N	SSDTTYKCGASEKAGSSPTQGAQNEAPRLST	B9EHJ7;Q9EPQ8;E9QKY7;Q80U46	587;587;587;325	Casein kinase I substrate motif;Casein kinase II substrate motif;PKA kinase substrate motif;PKC kinase substrate motif	AGS(0.589)S(0.411)PTQGAQNEAPR	163.56	0.589354	0.118493	0.0540844	0.0580373	1.17518	0.351447	7.79562	163.56	2	775.833	-0.38758
Sh3pxd2a	SH3 and PX domain-containing protein 2A	S	993	1.27524	S	C	A	L	R	R	N	E	S	L	T	A	T	D	S	L	R	PPKDNNLSCALRRNESLTATDSLRGVRRNSS	O89032	993	14-3-3 domain binding motif;b-Adrenergic Receptor kinase substrate motif;Calmodulin-dependent protein kinase II alpha substrate motif;Calmodulin-dependent protein kinase II substrate motif;Calmodulin-dependent protein kinase IV substrate motif;Casein kinase II substrate motif;Chk1 kinase substrate motif;Doublecortin kinase-1 kinase substrate motif;G protein-coupled receptor kinase 1 substrate motif;Phosphorylase kinase substrate motif;PKA kinase substrate motif;PKC kinase substrate motif;ZIP kinase substrate motif	RNES(0.999)LTATDSLR	67.416	0.999214	0.262914	-0.0907415	0.40152	0.829383	0.350769	7.65595	107.51	2	721.835	0.21067
Ptpn21	Tyrosine-protein phosphatase non-receptor type 21	S	538	1.27482	R	R	P	V	V	G	A	V	S	V	P	E	L	T	N	V	Q	PYPYPAERRPVVGAVSVPELTNVQLQAQDYP	G5E8J4;Q4KML9;Q62136;Q05DI4;Q7TMG1	538;538;538;538;120	Casein kinase II substrate motif	RPVVGAVS(0.997)VPELT(0.003)NVQLQAQDYPAPNIMR	94.594	0.997457	0.0257376	-0.0765237	0.802588	0.649367	0.350292	7.98926	121.58	3	1086.88	-0.68839
Plec	Plectin	S	4241	1.27443	S	G	N	A	G	G	F	R	S	R	S	S	S	V	G	S	S	TEFADMLSGNAGGFRSRSSSVGSSSSYPISS	E9QMZ5;E9QN87;Q9QXS1;E9QPE8;E9QK43;E9QQ00;Q6S385;E9QL05;E9PY96;Q6S387;E9QLJ5;Q6S393;E9QKX4;Q6S392;E9Q153;Q6S388;E9QK01;Q6S390;E9Q3W4	4241;4389;4389;4384;4287;4248;4248;4246;4241;4241;4232;4232;4219;4219;4209;4209;4147;4147;4084	Casein kinase I substrate motif;Casein kinase II substrate motif;G protein-coupled receptor kinase 1 substrate motif;GSK3 kinase substrate motif	AGTLSITEFADMLSGNAGGFRS(1)R	165.66	1	0.27858	0.0626743	0.400911	0.657241	0.349851	9.08357	182.4	3	818.709	0.00066474
Smn1	Survival motor neuron protein	S	28	1.27269	R	G	T	G	Q	S	D	D	S	D	I	W	D	D	T	A	L	EDTVLFRRGTGQSDDSDIWDDTALIKAYDKA	P97801;Q3UMN7;Q549F9;Q5PXT3	28;28;28;28	b-Adrenergic Receptor kinase substrate motif	RGTGQS(1)DDS(1)DIWDDTALIK	174.86	1	0.192194	0.370722	0.390453	0.438151	0.34788	7.7295	174.86	2	1126.96	0.55973
Gas7		S	60	1.27252	R	P	S	S	S	P	G	I	S	A	S	P	G	P	H	R	S	TNETTWERPSSSPGISASPGPHRSSLPTTVN	Q0VBR8;Q3U432;B1ATI9	60;55;51	Casein kinase II substrate motif;MAPKAPK2 kinase substrate motif	YYVNTTTNETTWERPS(0.01)S(0.01)S(0.046)PGIS(0.777)AS(0.157)PGPHR	88.504	0.776535	0.36793	0.774081	NaN	-0.0989585	0.347684	7.56926	93.397	3	1091.49	0.24043
Nucks1	Nuclear ubiquitous casein and cyclin-dependent kinase substrate 1	S	75	1.27168	K	T	K	K	D	D	S	H	S	A	E	D	S	E	D	E	K	DSEEKDVKTKKDDSHSAEDSEDEKDDHKNVR	Q80XU3	75	Casein kinase I substrate motif;Casein kinase II substrate motif;G protein-coupled receptor kinase 1 substrate motif;GSK3 kinase substrate motif;Pyruvate dehydrogenase kinase substrate motif	DDS(1)HS(1)AEDS(1)EDEKDDHKNVR	109.44	1	0.391328	0.296311	0.324401	0.374898	0.346734	8.49485	180.84	3	856.625	0.20791
Dclk1	Serine/threonine-protein kinase DCLK1	T	34	1.27116	R	V	N	G	L	P	S	P	T	H	S	A	H	C	S	F	Y	QRYSRGSRVNGLPSPTHSAHCSFYRTRTLQT	Q8CHG1;Q9JLM8;A3KN70;Q9JLM7;Q8BRN4;Q3UGP0;Q80VB6;Q8VDT3	86;34;34;34;34;34;34;34	DNA dependent Protein kinase substrate motif	VNGLPS(0.943)PT(0.974)HS(0.046)AHCS(0.019)FY(0.018)R	60.918	0.973569	0.106616	NaN	0.522033	0.409796	0.346148	7.34624	62.68	3	697.283	-0.33882
Add3	Gamma-adducin;Beta-adducin;Alpha-adducin	S	724	1.26891	K	K	K	K	F	R	T	P	S	F	L	K	K	S	K	K	K	PGKSPSKKKKKFRTPSFLKKSKKKSDS____;PSKSPSKKKKKFRTPSFLKKNKKKEKVEA__	Q9QYB5;Q3UNK1;Q8BJH2;Q05DT0;Q9JLE2;Q9QYB8;Q9QYC0;Q8K232	693;661;661;661;262;712;724;724	14-3-3 domain binding motif;14-3-3 domain binding motif;Akt kinase substrate motif;Akt kinase substrate motif;AMP-activated protein kinase 2 substrate motif;AMP-activated protein kinase 2 substrate motif;Calmodulin-dependent protein kinase II substrate motif;Calmodulin-dependent protein kinase II substrate motif;DNA dependent Protein kinase substrate motif;DNA dependent Protein kinase substrate motif;MAPKAPK1 kinase substrate motif;MAPKAPK1 kinase substrate motif;PKA kinase substrate motif;PKA kinase substrate motif;PKC kinase substrate motif;PKC kinase substrate motif	TPS(1)FLKK	140.45	1	0.819913	-0.174003	0.381855	0.346591	0.343589	8.62982	140.45	2	450.733	0.14667
Srrm2	Serine/arginine repetitive matrix protein 2	S	323	1.26669	A	T	N	I	Q	Q	P	S	S	P	A	P	S	T	K	Q	S	APSVEPGATNIQQPSSPAPSTKQSSSPYEDK	Q8BTI8	323	Casein kinase I substrate motif;ERK1,2 kinase substrate motif;G protein-coupled receptor kinase 1 substrate motif;GSK3 kinase substrate motif;GSK-3, ERK1, ERK2, CDK5 substrate motif;MDC1 BRCT domain binding motif;Plk1 PBD domain binding motif;WW domain binding motif	IHT(0.095)T(0.098)ALT(0.145)GQS(0.608)PPLAS(0.02)GHQGEGDAPS(0.039)VEPGAT(0.093)NIQQPS(0.075)S(0.748)PAPS(0.041)T(0.038)K	60.1	0.747771	0.171847	0.355129	0.496204	NaN	0.34106	8.41384	77.308	3	1493.69	-0.21948
Crtc3	CREB-regulated transcription coactivator 3	T	56	1.26539	Q	K	L	Q	Q	L	R	L	T	Q	Y	H	G	G	S	L	P	TLSRVQFQKLQQLRLTQYHGGSLPNVSQLRN	Q91X84	56	Dual specificity protein phosphatase 6 substrate motif;PKA kinase substrate motif;PKC kinase substrate motif;PP2C delta substrate motif	LT(0.813)QY(0.002)HGGS(0.185)LPNVSQLR	89.859	0.812894	0.36087	NaN	0.557455	0.100422	0.339582	7.16826	89.859	3	617.303	-0.32269
Klhl22	Kelch-like protein 22	T	605	1.26466	L	L	H	E	Q	P	R	G	T	P	N	R	S	Q	A	D	A	VLTLPRSLLHEQPRGTPNRSQADADFASEVM	F8WIU0;H9KV05;Q99JN2	605;605;605	Cdc2 kinase substrate motif;CDK1,2,4,6 kinase substrate motif;G protein-coupled receptor kinase 1 substrate motif;GSK-3, ERK1, ERK2, CDK5 substrate motif;PKA kinase substrate motif;PKC kinase substrate motif;WW domain binding motif	SLLHEQPRGT(1)PNR	101.89	1	0.588421	NaN	0.538052	-0.110229	0.338748	7.50466	101.89	3	528.926	0.72166
Plec	Plectin	S	4472	1.26237	A	Q	S	S	K	G	Y	Y	S	P	Y	S	V	S	G	S	G	LRLLEAAAQSSKGYYSPYSVSGSGSTAGSRT	E9QMZ5;E9QN87;Q9QXS1;E9QPE8;E9QK43;E9QQ00;Q6S385;E9QL05;E9PY96;Q6S387;E9QLJ5;Q6S393;E9QKX4;Q6S392;E9Q153;Q6S388;E9QK01;Q6S390;E9Q3W4	4472;4620;4620;4615;4518;4479;4479;4477;4472;4472;4463;4463;4450;4450;4440;4440;4378;4378;4315	Casein kinase I substrate motif;Casein kinase II substrate motif;ERK1,2 kinase substrate motif;GSK-3, ERK1, ERK2, CDK5 substrate motif;PKA kinase substrate motif;WW domain binding motif	GYYS(1)PYSVSGSGSTAGSR	225.5	1	0.474877	0.642101	0.0045807	0.222969	0.336132	8.94186	245.82	2	931.883	0.79434
Gas2l1	GAS2-like protein 1	S	316	1.26126	V	P	G	S	E	R	R	S	S	R	P	E	V	T	P	I	S	SPRPGSPVPGSERRSSRPEVTPISLRGTKEG	Q8JZP9;Q9D2H3	316;316	14-3-3 domain binding motif;Calmodulin-dependent protein kinase II substrate motif;Casein kinase II substrate motif;MDC1 BRCT domain binding motif;PAK2 kinase substrate motif;PKA kinase substrate motif;PKC epsilon kinase substrate motif;PKC kinase substrate motif;Plk1 PBD domain binding motif	RS(0.037)S(0.96)RPEVT(0.003)PISLR	83.53	0.959809	0.49334	-0.254479	0.765719	NaN	0.33486	7.33949	83.53	3	526.61	-0.13385
Epb4.1l2	Band 4.1-like protein 2	S	86	1.26016	P	P	W	L	K	K	Q	R	S	Y	N	L	V	V	A	K	D	RGISRFIPPWLKKQRSYNLVVAKDGGDKKEP	Q80UE5;B6ZHC5;Q80UE4;B6ZHC7;B6ZHD0;G3X9B8;Q3UNQ6;Q80UE3;O70318;G3X991;Q8C928;B6ZHC6;Q811B2;Q8CGJ6	86;86;86;86;86;86;86;86;86;86;78;86;86;86	AMP-activated protein kinase substrate motif;Calmodulin-dependent protein kinase II substrate motif;Chk1 kinase substrate motif;PKA kinase substrate motif;PKC kinase substrate motif	S(1)YNLVVAK	132.32	0.999985	0.490262	-0.110075	0.620623	NaN	0.333603	7.12281	132.32	2	487.241	0.44901
Pa2g4	Proliferation-associated protein 2G4	S	2	1.2598	_	_	_	_	_	_	_	M	S	G	E	D	E	Q	Q	E	Q	______________MSGEDEQQEQTIAEDLV	P50580;Q3TGU7;Q3UMW2;Q05BN2;D3YVH7	2;2;2;2;2	Casein kinase II substrate motif;Pyruvate dehydrogenase kinase substrate motif	S(1)GEDEQQEQTIAEDLVVTK	255.99	1	0.323197	0.234379	0.421032	0.354169	0.333194	8.96833	281.42	2	1120.99	-0.093986
Csrnp2	Cysteine/serine-rich nuclear protein 2	S	280	1.25894	T	I	M	K	L	E	L	E	S	K	R	Q	V	S	R	P	A	VRTHYLHTIMKLELESKRQVSRPAAEEEPLP	Q8BGQ2	280	b-Adrenergic Receptor kinase substrate motif;Casein kinase I substrate motif;PKA kinase substrate motif;PKC kinase substrate motif	T(0.268)HY(0.464)LHT(0.268)IMKLELES(1)K	120.63	1	-4.31856	-3.5574	4.44156	4.76321	0.332205	7.88482	120.63	2	1009.96	-0.072987
Ablim1	Actin-binding LIM protein 1	S	738	1.25811	H	A	P	S	S	K	T	S	S	L	P	G	Y	G	K	N	G	SPLHSASHAPSSKTSSLPGYGKNGLHRPVST	E9QK41;Q8K4G5;E9Q9C2;E9Q9C1;B9EIV0;E9Q9C9;E9Q9C0;E9Q9C8;E9Q9C4;E9Q1E8;E9Q9C7;Q3UP03;E9Q030;E9Q9D2;E9Q9D1;E9Q9Q7;Q8K278	738;738;654;621;607;607;591;578;559;545;545;545;422;331;303;277;174	MAPKAPK2 kinase substrate motif;MDC1 BRCT domain binding motif;Phosphorylase kinase substrate motif;PKA kinase substrate motif;PKC kinase substrate motif;Plk1 PBD domain binding motif	TSS(1)LPGYGK	113.47	0.999964	0.285106	0.465609	0.31865	0.255684	0.331262	7.54642	120.06	2	495.221	-0.11023
Nup155	Nuclear pore complex protein Nup155	S	1024	1.25636	N	Q	S	K	A	A	P	Q	S	P	S	V	P	K	K	P	G	DTLQELVNQSKAAPQSPSVPKKPGPPVLSSD	Q6ZQ45;Q80X48;Q99P88;Q3UL43	1024;992;992;992	Casein kinase II substrate motif;ERK1,2 kinase substrate motif;G protein-coupled receptor kinase 1 substrate motif;GSK-3, ERK1, ERK2, CDK5 substrate motif;WW domain binding motif	AAPQS(0.853)PS(0.147)VPK	83.862	0.852932	0.675274	-0.776034	1.06022	0.357548	0.329251	7.66858	83.862	2	531.255	0.20195
Nfic	Nuclear factor 1 C-type;Nuclear factor 1	T	328	1.25525	G	I	S	S	P	V	K	K	T	E	M	D	K	S	P	F	N	WTEDIEGGISSPVKKTEMDKSPFNSPSPQDS	P70255;Q3UHA6	328;328	Casein kinase II substrate motif;G protein-coupled receptor kinase 1 substrate motif;PKA kinase substrate motif;PKC kinase substrate motif	T(0.924)EMDKS(0.952)PFNS(0.062)PS(0.043)PQDS(0.019)PR	32.926	0.923706	0.204642	0.396379	NaN	0.382908	0.327976	6.97492	71.354	2	1090.42	-0.4227
Mtap1a	Microtubule-associated protein 1A;MAP1 light chain LC2	S	1844	1.25504	T	R	A	L	G	L	E	E	S	P	E	E	E	G	K	A	R	DGAVPEKTRALGLEESPEEEGKAREQEEKYW	A2ARP8;Q9QYR6	1844;1606	b-Adrenergic Receptor kinase substrate motif;Casein kinase II substrate motif;ERK1,2 kinase substrate motif;GSK-3, ERK1, ERK2, CDK5 substrate motif;WW domain binding motif	ALGLEES(1)PEEEGK	153.79	1	NaN	0.144046	0.294509	0.544645	0.327733	7.62004	212.24	2	734.316	0.31853
Aftph	Aftiphilin	S	151	1.2535	S	T	G	Q	L	R	S	F	S	P	G	D	F	R	T	D	K	KVVVQGPSTGQLRSFSPGDFRTDKNIVHQTK	Q80WT5;H3BJH7;Q3UU49;Q8C993	151;151;151;151	14-3-3 domain binding motif;AMP-activated protein kinase substrate motif;Calmodulin-dependent protein kinase II substrate motif;Casein kinase II substrate motif;ERK1,2 kinase substrate motif;GSK-3, ERK1, ERK2, CDK5 substrate motif;HMGCoA Reductase kinase substrate motif;PKA kinase substrate motif;PKC kinase substrate motif;Pyruvate dehydrogenase kinase substrate motif;WW domain binding motif	SFS(1)PGDFR	140.45	1	0.616828	0.255924	0.343183	0.0879173	0.325963	7.38158	140.45	2	496.697	-0.24598
Prkaca	cAMP-dependent protein kinase catalytic subunit alpha;cAMP-dependent protein kinase catalytic subunit beta	T	198	1.25228	K	R	V	K	G	R	T	W	T	L	C	G	T	P	E	Y	L	VTDFGFAKRVKGRTWTLCGTPEYLAPEIILS	P05132;P68181	198;198	Calmodulin-dependent protein kinase II substrate motif;G protein-coupled receptor kinase 1 substrate motif;p70 Ribosomal S6 kinase substrate motif;PKC kinase substrate motif	T(0.013)WT(0.987)LCGTPEYLAPEIILSK	187.57	0.98738	-0.183654	-0.229467	0.869095	0.842232	0.324551	7.73814	238.79	3	758.037	-0.81122
Trim56	E3 ubiquitin-protein ligase TRIM56	S	450	1.25048	C	K	G	R	G	K	S	V	S	R	E	P	S	P	I	L	R	RPNKKKKCKGRGKSVSREPSPILRPNLEGSG	Q80VI1	450	Akt kinase substrate motif;Casein kinase II substrate motif;G protein-coupled receptor kinase 1 substrate motif;GSK3 kinase substrate motif;PKA kinase substrate motif;PKC kinase substrate motif	S(0.214)VS(0.792)REPS(0.99)PILRPNLEGS(0.004)GLLPR	45.138	0.791851	0.324119	0.811471	NaN	-0.168129	0.322487	7.66959	60.728	3	845.422	-0.42806
Sltm	SAFB-like transcription modulator	S	550	1.24988	S	E	E	K	K	R	I	S	S	K	S	P	G	H	M	V	I	TSESLKKSEEKKRISSKSPGHMVILNQTKGD	B9EI57;Q8CH25	550;550	14-3-3 domain binding motif;Calmodulin-dependent protein kinase II substrate motif;Casein kinase II substrate motif;MAPKAPK1 kinase substrate motif;MDC1 BRCT domain binding motif;PKA kinase substrate motif;PKC kinase substrate motif;Plk1 PBD domain binding motif	IS(0.009)S(0.964)KS(0.027)PGHMVILNQTK	71.376	0.964181	NaN	0.265077	0.194411	0.505881	0.32179	7.59242	93.424	3	607.309	-0.13336
Kif13a	Kinesin-like protein KIF13A	S	1481	1.24892	R	P	L	L	S	Q	E	D	S	E	E	E	E	N	E	L	E	KRLALEARPLLSQEDSEEEENELEALSRKLM	F8VQ75;Q9EQW7;Q8CDQ6	1481;1481;725	b-Adrenergic Receptor kinase substrate motif;BARD1 BRCT domain binding motif;Casein kinase II substrate motif;G protein-coupled receptor kinase 1 substrate motif;MAPKAPK2 kinase substrate motif	LALEARPLLS(0.005)QEDS(0.995)EEEENELEALSR	98.766	0.995282	NaN	-0.124236	0.576605	0.509676	0.320682	7.46319	132.36	3	1017.48	1.3097
Rps27	40S ribosomal protein S27;40S ribosomal protein S27;40S ribosomal protein S27-like	S	78	1.24821	K	A	R	L	T	E	G	C	S	F	R	R	K	Q	H	_	_	LCQPTGGKARLTEGCSFRRKQH_________	Q6ZWU9;E9QAB4;Q6ZWY3	78;78;78	Casein kinase I substrate motif;PKA kinase substrate motif;PKC kinase substrate motif	LTEGCS(1)FR	109.11	1	0.106616	-0.0925709	0.668432	0.596972	0.319862	7.76391	150.04	2	525.21	0.065068
Marcks	Myristoylated alanine-rich C-kinase substrate	S	27	1.24813	P	G	E	A	A	V	A	S	S	P	S	K	A	N	G	Q	E	GEATAERPGEAAVASSPSKANGQENGHVKVN	P26645;Q05BL6	27;27	Casein kinase II substrate motif;Cdc2 kinase substrate motif;CDK kinase substrate motif;CDK1,2,4,6 kinase substrate motif;ERK1,2 kinase substrate motif;G protein-coupled receptor kinase 1 substrate motif;Growth associated histone HI kinase substrate motif;GSK-3, ERK1, ERK2, CDK5 substrate motif;MDC1 BRCT domain binding motif;Plk1 PBD domain binding motif;WW domain binding motif	GEATAERPGEAAVASS(1)PSK	173.18	0.999896	0.800745	0.0751904	0.465002	-0.0618453	0.319773	8.43578	201.29	2	947.931	0.051147
Trim56	E3 ubiquitin-protein ligase TRIM56	S	454	1.24758	G	K	S	V	S	R	E	P	S	P	I	L	R	P	N	L	E	KKKCKGRGKSVSREPSPILRPNLEGSGLLPR	Q80VI1	454	14-3-3 domain binding motif;Calmodulin-dependent protein kinase II substrate motif;Calmodulin-dependent protein kinase IV substrate motif;Chk1 kinase substrate motif;DNA dependent Protein kinase substrate motif;ERK1,2 kinase substrate motif;GSK-3, ERK1, ERK2, CDK5 substrate motif;MAPKAPK2 kinase substrate motif;PKA kinase substrate motif;PKC epsilon kinase substrate motif;PKC kinase substrate motif;WW domain binding motif	S(0.437)VS(0.564)REPS(0.998)PILRPNLEGSGLLPR	55.417	0.998492	0.314058	0.811471	NaN	-0.168129	0.319134	7.66959	60.728	3	845.422	-0.77517
Thrap3	Thyroid hormone receptor-associated protein 3	S	695	1.24548	G	L	T	H	E	E	L	K	S	P	R	E	P	G	Y	K	A	PSTFRKHGLTHEELKSPREPGYKAEGKYKDD	A2AJI4;Q569Z6;Q8BZN7;Q91VL2;F7AB07;Q3U503	695;695;695;309;21;14	Casein kinase I substrate motif;Casein kinase II substrate motif;ERK1,2 kinase substrate motif;G protein-coupled receptor kinase 1 substrate motif;Growth associated histone HI kinase substrate motif;GSK-3, ERK1, ERK2, CDK5 substrate motif;PKA kinase substrate motif;PKC kinase substrate motif;WW domain binding motif	HGLTHEELKS(1)PR	86.014	0.999999	NaN	0.189919	0.376133	0.384038	0.316697	8.02715	86.014	3	495.24	-0.20839
Dip2c		S	89	1.2443	G	S	R	D	E	R	Y	R	S	D	V	H	T	E	A	V	Q	YHRRRSSGSRDERYRSDVHTEAVQAALAKHK	E9PWR4;B2RQ71;F7C4U4;B7ZMZ7	89;89;63;145	14-3-3 domain binding motif;Calmodulin-dependent protein kinase II substrate motif;G protein-coupled receptor kinase 1 substrate motif;MAPKAPK2 kinase substrate motif;PKA kinase substrate motif;PKC kinase substrate motif	Y(0.021)RS(0.978)DVHTEAVQAALAK	88.565	0.978477	NaN	0.122209	0.419025	0.404764	0.315332	7.17768	88.565	3	613.631	-0.57755
Abcf1	ATP-binding cassette sub-family F member 1	S	224	1.24343	D	K	K	E	A	E	Q	G	S	G	E	E	K	E	E	K	E	PQQGKDRDKKEAEQGSGEEKEEKEGDLKAND	Q5RL55;Q6P542;A1A4B8	224;225;224	Casein kinase I substrate motif;Casein kinase II substrate motif	EAEQGS(1)GEEKEEKEGDLK	190.31	1	0.166715	0.356031	0.404477	0.330066	0.314322	8.25595	267.92	2	1036.44	0.1287
Flna	Filamin-A	T	1750	1.24288	A	G	D	Q	P	T	V	Q	T	P	L	R	S	Q	Q	L	A	PFQVTALAGDQPTVQTPLRSQQLAPQYNYPQ	Q8BTM8;B7FAU9;B9EKP5;Q6KAM8;F6Z2C0	1750;1742;1742;1055;33	Cdc2 kinase substrate motif;CDK1,2,4,6 kinase substrate motif;G protein-coupled receptor kinase 1 substrate motif;GSK-3, ERK1, ERK2, CDK5 substrate motif;WW domain binding motif	FGGEHVPNSPFQVTALAGDQPTVQT(1)PLR	140.41	0.999998	0.768925	-0.74468	0.916807	NaN	0.313684	7.34274	140.41	3	1015.16	1.1314
Myh9	Myosin-9	S	1943	1.24169	V	R	K	G	T	G	D	C	S	D	E	E	V	D	G	K	A	FVVTRRIVRKGTGDCSDEEVDGKADGADAKA	Q8VDD5;Q3UFT0;Q811J9;Q99JJ3;Q7TQJ6	1943;942;558;512;361	BARD1 BRCT domain binding motif;Casein kinase II substrate motif	KGT(1)GDCS(1)DEEVDGK	133.16	1	0.373398	0.168899	0.533952	0.172994	0.312311	9.30432	235.71	2	828.778	-0.31468
Spna2	Spectrin alpha chain, brain	S	1197	1.24169	K	E	L	N	E	R	W	R	S	L	Q	Q	L	A	E	E	R	VATFNSIKELNERWRSLQQLAEERSQLLGSA	E9Q447;A3KGU7;B2RXX6;B9EKJ1;P16546;A3KGU5;B7ZWK3;Q3TNY2	1197;1217;1217;1217;1217;1197;1197;100	14-3-3 domain binding motif;Calmodulin-dependent protein kinase II substrate motif;MAPKAPK2 kinase substrate motif;Phosphorylase kinase substrate motif;PKA kinase substrate motif;PKC kinase substrate motif	WRS(1)LQQLAEER	130.01	1	0.313478	0.184852	0.440498	0.310397	0.312306	8.05846	139.66	2	748.356	0.89536
Plekhg5	Pleckstrin homology domain-containing family G member 5	S	941	1.24146	L	L	K	S	K	S	E	A	S	L	L	Q	L	L	S	G	T	LLPRPPRLLKSKSEASLLQLLSGTPAARGVP	Q66T02;B1AS68;B1AS67	941;941;928	PKA kinase substrate motif	SKS(0.02)EAS(0.979)LLQLLSGTPAAR	171.26	0.979113	0.397146	0.319155	0.313531	0.21833	0.31204	7.48157	171.26	3	636.998	-0.24353
Srrm2	Serine/arginine repetitive matrix protein 2	T	841	1.24121	M	Q	A	D	E	C	T	A	T	P	Q	R	Q	S	H	S	E	RPGSVTNMQADECTATPQRQSHSESSPDGEV	Q8BTI8	841	Cdc2 kinase substrate motif;CDK1,2,4,6 kinase substrate motif;GSK-3, ERK1, ERK2, CDK5 substrate motif;WW domain binding motif	S(0.5)GT(0.5)PPRPGS(0.001)VTNMQADECT(0.001)AT(0.999)PQR	72.167	0.998714	-0.321856	-0.215178	0.332008	1.45202	0.311748	8.32515	118.05	3	912.038	-0.95426
Sec31a	Protein transport protein Sec31A	S	526	1.23939	K	D	S	D	Q	V	A	Q	S	D	G	E	E	S	P	A	A	DGPDVALKDSDQVAQSDGEESPAAEEQLLGE	Q3UPL0	526	Casein kinase II substrate motif	VDGPDVALKDSDQVAQS(1)DGEESPAAEEQLLGER	158.06	0.999997	0.43957	0.383718	0.175745	0.239498	0.309633	9.1583	200.74	3	1178.86	0.15586
Map4k4		T	862	1.2391	N	E	T	Q	S	A	S	S	T	L	Q	K	H	K	S	S	S	PQDKLTANETQSASSTLQKHKSSSSFTPFID	F7BS72;Q6ZQ68;B2RUE8	862;862;828	MAPKAPK2 kinase substrate motif;MDC1 BRCT domain binding motif;Plk1 PBD domain binding motif	LTANETQSASS(0.006)T(0.994)LQK	152.32	0.994045	0.263155	-0.613167	1.27788	NaN	0.30929	7.17058	179.1	2	829.885	-0.42707
Nes	Nestin	S	1541	1.23831	D	W	E	E	G	R	E	D	S	E	A	D	E	L	G	E	T	EIPEGLQDWEEGREDSEADELGETLPDSTPL	Q6P5H2	1541	14-3-3 domain binding motif;b-Adrenergic Receptor kinase substrate motif;Calmodulin-dependent protein kinase II substrate motif;Casein kinase II substrate motif;G protein-coupled receptor kinase 1 substrate motif;PKA kinase substrate motif;PKC epsilon kinase substrate motif;PKC kinase substrate motif;Pyruvate dehydrogenase kinase substrate motif	GEIPEGLQDWEEGREDS(0.999)EADELGET(0.001)LPDSTPLGLYLK	60.876	0.999018	0.200128	0.300768	0.205846	0.526764	0.308376	7.9264	83.054	3	1389.96	-0.33525
Marcks	Myristoylated alanine-rich C-kinase substrate	T	143	1.2378	A	A	P	S	P	S	S	E	T	P	K	K	K	K	K	R	F	SPKAEDGAAPSPSSETPKKKKKRFSFKKSFK	P26645;Q05BL6	143;143	b-Adrenergic Receptor kinase substrate motif;Cdc2 kinase substrate motif;CDK1,2,4,6 kinase substrate motif;CDK5 kinase substrate motif;Growth associated histone HI kinase substrate motif;GSK-3, ERK1, ERK2, CDK5 substrate motif;PKA kinase substrate motif;PKC kinase substrate motif;WW domain binding motif	AEDGAAPSPSS(0.004)ET(0.996)PK	123.76	0.995623	0.602457	-0.26807	0.749087	0.147634	0.307777	8.69276	184.6	2	762.317	0.32552
Emg1	Ribosomal RNA small subunit methyltransferase NEP1	S	16	1.23712	F	Q	P	R	E	R	R	F	S	V	Q	E	Q	D	W	E	T	MSAASGGFQPRERRFSVQEQDWETTPPKKLR	O35130;Q542P8	16;16	14-3-3 domain binding motif;Akt kinase substrate motif;Aurora-A kinase substrate motif;Calmodulin-dependent protein kinase II substrate motif;Casein kinase II substrate motif;DMPK1 kinase substrate motif;MAPKAPK1 kinase substrate motif;p70 Ribosomal S6 kinase substrate motif;PAK2 kinase substrate motif;Phosphorylase kinase substrate motif;PKA kinase substrate motif;PKC epsilon kinase substrate motif;PKC kinase substrate motif	RFS(1)VQEQDWETTPPK	109.5	1	0.280481	0.490057	0.150417	NaN	0.306985	7.50825	109.5	2	964.433	0.96928
Twistnb	DNA-directed RNA polymerase I subunit RPA43	S	306	1.23562	A	S	D	S	S	G	Y	Q	S	D	H	N	K	K	K	K	K	DQDPIFQASDSSGYQSDHNKKKKKRKHSEEA	B2RT77;Q78WZ7	306;306	MAPKAPK2 kinase substrate motif	HQEDQDPIFQASDSSGY(0.001)QS(0.999)DHNK	119.37	0.999125	-0.0220827	0.124063	0.463609	0.655331	0.30523	7.72742	167.67	3	905.031	-0.39564
Pdlim2	PDZ and LIM domain protein 2	S	204	1.23541	L	L	H	S	P	G	R	P	S	S	P	R	F	S	S	L	D	SDSAVRVLLHSPGRPSSPRFSSLDLEEDSEV	Q8R1G6;E9Q996	204;204	DNA dependent Protein kinase substrate motif;PKA kinase substrate motif;PKC kinase substrate motif	VLLHS(1)PGRPS(0.949)S(0.051)PR	124.84	0.948864	0.00273846	0.4654	0.551057	0.200747	0.304985	8.24564	124.84	2	781.866	0.058662
Ahnak		S	5504	1.2352	K	G	K	G	G	V	T	G	S	P	E	A	S	I	S	G	S	KHIFSKSKGKGGVTGSPEASISGSKGDLKSS	E9Q616;Q8VDN3;E9Q1H8;Q6UIL4;Q8CGE7	5504;872;585;525;513	Casein kinase I substrate motif;Casein kinase II substrate motif;ERK1,2 kinase substrate motif;G protein-coupled receptor kinase 1 substrate motif;GSK3 kinase substrate motif;GSK-3, ERK1, ERK2, CDK5 substrate motif;WW domain binding motif	GGVTGS(1)PEAS(1)ISGSK	169.84	0.999998	0.310573	0.433387	0.231837	0.243199	0.304749	9.52156	271.64	2	747.3	0.19385
Synpo		S	1091	1.23471	G	S	L	R	L	K	R	G	S	L	P	T	E	A	S	C	T	ICPRGWNGSLRLKRGSLPTEASCTT______	E9Q3E2;Q3U336;Q497V1;Q3TA13	1091;892;200;891	Aurora-A kinase substrate motif;Casein kinase I substrate motif;Casein kinase II substrate motif;PAK2 kinase substrate motif;Phosphorylase kinase substrate motif;PKA kinase substrate motif;PKC kinase substrate motif	RGS(0.987)LPT(0.013)EASCTT	87.932	0.987449	-0.146899	-0.408033	0.861317	0.910285	0.304167	7.26119	116.24	2	680.284	-0.37186
Uhrf1	E3 ubiquitin-protein ligase UHRF1	S	91	1.2347	T	K	E	R	D	S	E	L	S	D	S	D	S	G	Y	G	V	SLALPLSTKERDSELSDSDSGYGVGHSESDK	Q3UIE6;Q3ULF2;Q3ULQ0;Q8VDF2;Q3U9D7;Q3UI74;E9Q5Y5	91;91;91;91;91;91;91	Casein kinase II substrate motif;G protein-coupled receptor kinase 1 substrate motif;GSK3 kinase substrate motif;Pyruvate dehydrogenase kinase substrate motif	ERDS(0.012)ELS(0.987)DS(0.002)DSGYGVGHSESDK	171.78	0.986515	0.0137839	0.0817487	0.495654	0.625444	0.304158	7.77649	208.97	3	812.654	0.62199
Eif4g1	Eukaryotic translation initiation factor 4 gamma 1	S	1096	1.23359	L	F	A	P	G	G	R	L	S	W	G	K	G	S	S	G	G	SIDSNNQLFAPGGRLSWGKGSSGGSGAKPSD	Q6NZJ6;E9PVC5;E9Q9E1;E9PVC6;E9Q298;Q6PD42;Q8K0J8	1096;1090;1089;1049;326;319;138	PKA kinase substrate motif;PKC kinase substrate motif	ITKPGSIDSNNQLFAPGGRLS(1)WGK	124.79	1	0.487486	0.422125	-0.00100955	NaN	0.302867	7.93602	124.79	3	875.106	-0.57009
Phldb2	Pleckstrin homology-like domain family B member 2	S	510	1.23328	R	Y	R	C	H	R	K	G	S	L	Q	D	V	D	V	A	G	ALVCPDARYRCHRKGSLQDVDVAGFGNLGHS	Q8K1N2;D3Z069	510;555	14-3-3 domain binding motif;Calmodulin-dependent protein kinase II substrate motif;Casein kinase II substrate motif;Phosphorylase kinase substrate motif;PKA kinase substrate motif;PKC epsilon kinase substrate motif;PKC kinase substrate motif;Pyruvate dehydrogenase kinase substrate motif	KGS(1)LQDVDVAGFGNLGHSASFLAPR	122.89	1	0.159242	0.00575919	0.380765	0.664219	0.302496	8.36065	166.03	3	875.094	0.66224
Arhgap5	Rho GTPase-activating protein 5	S	1219	1.23269	G	I	D	N	P	A	I	T	S	D	Q	E	V	D	D	K	K	PVETWKGGIDNPAITSDQEVDDKKIKKKTHK	B9EKC3;E9PYT0;P97393	1219;1219;1217	Casein kinase II substrate motif	GGIDNPAIT(0.001)S(0.999)DQEVDDKK	245.82	0.998764	0.131063	0.572696	0.344831	0.158639	0.301807	8.20712	245.82	2	991.441	0.414
Zmynd8		S	694	1.23257	P	T	P	A	K	D	K	A	S	P	E	P	E	K	D	F	V	PVSEKPDPTPAKDKASPEPEKDFVEKAKPSP	Q80Y82;Q8CHB3;A2A484;E9Q8D3;A2A482;A2A483;Q3U1M7;E9Q8D1;Q3V1I9;Q3UH28;A2A485;Q80XT8;Q3V437	694;692;674;674;645;670;665;664;664;645;665;342;118	Casein kinase I substrate motif;Casein kinase II substrate motif;ERK1,2 kinase substrate motif;GSK-3, ERK1, ERK2, CDK5 substrate motif;PKA kinase substrate motif;PKC kinase substrate motif;WW domain binding motif	AS(1)PEPEKDFVEK	96.489	1	0.52085	0.300768	0.257338	0.127715	0.301668	7.94185	96.489	2	728.324	0.15215
Nsrp1	Nuclear speckle splicing regulatory protein 1	S	33	1.23172	K	P	S	V	F	G	S	D	S	D	D	D	E	T	S	V	S	PLHRVLQKPSVFGSDSDDDETSVSESLQREA	Q5NCR9;A0PJ67;Q8BQY7;Q3V3D1;Q3TSC4;Q5NCR8	33;33;33;33;33;29	b-Adrenergic Receptor kinase substrate motif;Casein kinase II substrate motif;Pyruvate dehydrogenase kinase substrate motif	VLQKPS(0.293)VFGS(0.717)DS(0.989)DDDET(0.001)SVSESLQR	102.66	0.989231	-0.073788	0.172231	1.19268	-0.088413	0.300677	7.52107	102.66	3	962.409	0.039865
Tenc1	Tensin-like C1 domain-containing phosphatase	S	481	1.2307	H	T	R	G	P	L	D	G	S	P	Y	A	Q	V	Q	R	V	SVDGALAHTRGPLDGSPYAQVQRVPRQTPPA	Q8CGB6	481	ERK1,2 kinase substrate motif;GSK-3, ERK1, ERK2, CDK5 substrate motif;WW domain binding motif	GPLDGS(1)PYAQVQR	119.54	0.999965	0.634965	0.072586	NaN	0.190898	0.299483	6.90292	119.54	2	734.335	1.862
Eif5b	Eukaryotic translation initiation factor 5B	S	139	1.22991	N	S	E	A	P	L	S	G	S	E	D	A	D	D	S	N	K	SKKTARPNSEAPLSGSEDADDSNKLSKKGKK	Q05D44	139	G protein-coupled receptor kinase 1 substrate motif	TARPNSEAPLS(1)GS(1)EDADDSNK	181.95	1	1.01078	-0.205946	-0.355918	0.745285	0.29855	8.74349	291.2	2	1160.95	-0.19234
Irs2	Insulin receptor substrate 2	S	573	1.22893	R	G	L	R	K	R	T	Y	S	L	T	T	P	A	R	Q	R	DGAQDLDRGLRKRTYSLTTPARQRQVPQPSS	P81122;Q3U2I0	573;513	14-3-3 domain binding motif;Akt kinase substrate motif;Calmodulin-dependent protein kinase II substrate motif;Casein kinase I substrate motif;Casein kinase II substrate motif;G protein-coupled receptor kinase 1 substrate motif;MAPKAPK1 kinase substrate motif;p70 Ribosomal S6 kinase substrate motif;Phosphorylase kinase substrate motif;PKA kinase substrate motif;PKC kinase substrate motif	TYS(0.999)LT(0.001)TPAR	119.27	0.999179	1.01842	2.26198	-1.00454	-1.08624	0.297406	7.84758	132.25	2	545.252	0.12059
Pcyt1a	Choline-phosphate cytidylyltransferase A	S	331	1.2286	S	P	T	H	E	R	S	P	S	P	S	F	R	W	P	F	S	PKQSPSSSPTHERSPSPSFRWPFSGKTSPSS	P49586	331	14-3-3 domain binding motif;Calmodulin-dependent protein kinase II substrate motif;Casein kinase II substrate motif;DNA dependent Protein kinase substrate motif;ERK1,2 kinase substrate motif;GSK-3, ERK1, ERK2, CDK5 substrate motif;PKA kinase substrate motif;PKC kinase substrate motif;WW domain binding motif	SPS(1)PSFR	147.29	0.999952	0.588517	0.166201	0.340368	0.0929555	0.29701	7.69225	147.29	2	429.181	-0.84858
Hirip3	HIRA-interacting protein 3	T	572	1.22835	S	P	G	E	T	Y	R	R	T	L	D	S	E	E	E	Q	P	NPSGEGTSPGETYRRTLDSEEEQPRQAPPDW	Q8BLH7	572	Casein kinase I substrate motif;Casein kinase II substrate motif;PKA kinase substrate motif;PKC kinase substrate motif	T(0.953)LDS(0.047)EEEQPR	86.898	0.952797	0.674913	0.198368	0.148193	0.165434	0.296727	7.81571	102.06	2	642.261	-0.98089
Tnks1bp1	182 kDa tankyrase-1-binding protein	S	796	1.22752	T	R	E	W	A	S	R	H	S	L	G	Q	E	V	I	G	I	QGSGEGSTREWASRHSLGQEVIGIGGSQDES	B9EKJ7;P58871	796;796	PKA kinase substrate motif;PKC kinase substrate motif	HS(1)LGQEVIGIGGSQDESEVPVR	100.39	1	0.181929	NaN	0.483763	0.221539	0.295744	7.64958	100.7	3	791.708	-0.34783
Sh3bp5l	SH3 domain-binding protein 5-like	S	361	1.22612	L	R	G	L	S	D	H	A	S	L	D	G	Q	E	L	G	A	KCDSVEHLRGLSDHASLDGQELGAQSRGRRG	Q99LH9;Q80TA2	361;350	Casein kinase I substrate motif;MAPKAPK2 kinase substrate motif	GLSDHAS(1)LDGQELGAQSR	138.25	0.999978	0.476122	0.248656	0.516078	-0.0644689	0.294097	7.52768	138.25	2	960.926	-0.035674
Ahnak		S	576	1.22597	G	K	I	G	A	C	R	I	S	M	A	D	V	D	L	N	V	PKISSPSGKIGACRISMADVDLNVAAPKGKG	E9Q616;F7BRM2;Q6UL10;Q61484	576;311;311;53	Casein kinase II substrate motif;PKA kinase substrate motif;PKC kinase substrate motif;Pyruvate dehydrogenase kinase substrate motif	IGACRIS(1)MADVDLNVAAPK	107.03	1	0.62798	0.515006	-0.26123	NaN	0.293919	7.0016	111.22	3	694.335	-0.18276
Vcl	Vinculin	S	290	1.22592	G	W	L	R	D	P	N	A	S	P	G	D	A	G	E	Q	A	SKLNQAKGWLRDPNASPGDAGEQAIRQILDE	Q64727	290	Casein kinase II substrate motif;ERK1,2 kinase substrate motif;G protein-coupled receptor kinase 1 substrate motif;GSK-3, ERK1, ERK2, CDK5 substrate motif;Pyruvate dehydrogenase kinase substrate motif;WW domain binding motif	GWLRDPNAS(1)PGDAGEQAIR	96.447	1	0.550408	0.344488	0.208311	0.0722401	0.293862	8.19207	126.97	3	697.32	-0.43058
Iqgap1	Ras GTPase-activating-like protein IQGAP1	S	26	1.22584	G	D	L	D	S	A	A	M	S	A	A	E	E	V	D	G	L	RSLRFLTGDLDSAAMSAAEEVDGLGVVRPHY	F6ZJB0;Q6ZQK2;G3UW45;Q80UW7;Q9JKF1;Q05CQ4;Q8CGH5;Q3TPD2;Q3TR56;Q8CDW9;Q9D408	26;26;2;2;2;2;2;2;2;2;2	Casein kinase II substrate motif;MAPKAPK2 kinase substrate motif	S(1)AAEEVDGLGVVRPHYGSVLDNER	109.19	1	0.0528332	0.286408	0.246721	0.589116	0.29377	7.50147	109.19	3	897.752	-0.17384
Tenc1	Tensin-like C1 domain-containing phosphatase	S	1087	1.22577	L	P	G	S	G	Q	Q	P	S	P	P	A	R	S	T	N	Q	PLPEKRHLPGSGQQPSPPARSTNQHVTFASP	Q8CGB6	1087	DNA dependent Protein kinase substrate motif;ERK1,2 kinase substrate motif;GSK-3, ERK1, ERK2, CDK5 substrate motif;WW domain binding motif	HLPGSGQQPS(1)PPAR	96.059	1	0.367147	0.327917	0.185983	NaN	0.293683	7.17612	99.941	3	503.572	-0.20824
Rangap1	Ran GTPase-activating protein 1	S	487	1.22432	G	E	P	A	P	V	L	S	S	P	T	P	T	D	L	S	T	KILDPNSGEPAPVLSSPTPTDLSTFLSFPSP	F8WGD1;Q6ZPH4;P46061;Q7TMW1;Q8C2E3;Q91YS2;E9Q757;Q3ULJ9;Q3UZD8;E9Q2J7	487;487;430;430;430;430;325;324;237;236	Casein kinase I substrate motif;Casein kinase II substrate motif;ERK1,2 kinase substrate motif;G protein-coupled receptor kinase 1 substrate motif;GSK-3, ERK1, ERK2, CDK5 substrate motif;MDC1 BRCT domain binding motif;Plk1 PBD domain binding motif;WW domain binding motif	ILDPNSGEPAPVLS(0.024)S(0.906)PT(0.066)PT(0.003)DLS(0.001)T(0.001)FLS(0.014)FPS(0.984)PEK	77.917	0.905944	0.236952	NaN	0.284405	0.354594	0.291983	7.95223	111.89	3	1167.54	-0.67147
Dck	Deoxycytidine kinase	S	11	1.22289	T	P	P	K	R	F	C	P	S	P	S	T	S	S	E	G	T	_____MATPPKRFCPSPSTSSEGTRIKKISI	P43346;Q545E8;Q80US6	11;11;11	Casein kinase I substrate motif;Casein kinase II substrate motif;DNA dependent Protein kinase substrate motif;ERK1,2 kinase substrate motif;G protein-coupled receptor kinase 1 substrate motif;GSK3 kinase substrate motif;GSK-3, ERK1, ERK2, CDK5 substrate motif;WW domain binding motif	FCPS(0.999)PS(0.001)TSSEGTR	128.96	0.999226	0.413161	0.220701	0.306413	0.2209	0.290294	8.15755	128.96	2	746.792	-0.35437
Zc3hc1	Nuclear-interacting partner of ALK	S	353	1.22191	G	P	I	V	S	R	T	R	S	W	E	S	S	S	P	V	D	EQSEKSPGPIVSRTRSWESSSPVDRPELEAA	Q80YV2;H3BKM2	353;311	14-3-3 domain binding motif;Calmodulin-dependent protein kinase II substrate motif;Calmodulin-dependent protein kinase IV substrate motif;Casein kinase I substrate motif;Casein kinase II substrate motif;Chk1 kinase substrate motif;G protein-coupled receptor kinase 1 substrate motif;GSK3 kinase substrate motif;MAPKAPK2 kinase substrate motif;PKA kinase substrate motif;PKC kinase substrate motif	T(0.045)RS(0.954)WESSSPVDRPELEAASPTTR	67.832	0.954305	0.62798	0.804549	-0.0683268	-0.207643	0.28914	7.66777	67.832	3	880.408	-0.36834
Mtap1a	Microtubule-associated protein 1A;MAP1 light chain LC2	S	1818	1.22154	K	E	M	T	L	D	Q	K	S	P	E	K	A	K	G	V	E	EDKSTTPKEMTLDQKSPEKAKGVEQQDGAVP	A2ARP8;Q9QYR6	1818;1580	Casein kinase I substrate motif;Casein kinase II substrate motif;Cdc2 kinase substrate motif;CDK kinase substrate motif;CDK1,2,4,6 kinase substrate motif;ERK1,2 kinase substrate motif;G protein-coupled receptor kinase 1 substrate motif;Growth associated histone HI kinase substrate motif;GSK-3, ERK1, ERK2, CDK5 substrate motif;WW domain binding motif	EMTLDQKS(1)PEKAK	51.888	0.999706	-0.119793	0.174279	0.381461	0.718877	0.288706	7.78551	130.01	2	792.871	-0.62136
Wdr77	Methylosome protein 50	T	5	1.22042	_	_	_	_	M	R	K	D	T	P	P	P	L	V	P	P	A	___________MRKDTPPPLVPPAAREWNLP	Q99J09;D6RIL4	5;5	AMP-activated protein kinase substrate motif;b-Adrenergic Receptor kinase substrate motif;Calmodulin-dependent protein kinase II substrate motif;GSK-3, ERK1, ERK2, CDK5 substrate motif;PKA kinase substrate motif;PKC kinase substrate motif;WW domain binding motif	DT(1)PPPLVPPAAR	84.297	1	0.425567	0.355918	0.149409	0.218598	0.287373	7.78738	89.507	2	655.829	0.18485
Cep170	Centrosomal protein of 170 kDa	S	1102	1.21591	R	R	A	R	L	G	E	A	S	D	S	E	L	A	D	A	D	PTRTSLLRRARLGEASDSELADADKASVASE	Q6A065;H7BX26	1102;1102	Casein kinase II substrate motif	LGEAS(1)DSELADADK	171.29	0.999994	0.381173	-0.0176361	0.46031	0.304291	0.282034	8.24189	188.71	2	750.809	-0.24044
Steap3	Metalloreductase STEAP3	S	55	1.21571	L	I	S	R	R	L	V	D	S	D	G	S	L	A	E	V	P	SGEMDKPLISRRLVDSDGSLAEVPKEAPKVG	E9QN92;Q8CI59;D3YTP0	55;17;17	b-Adrenergic Receptor kinase substrate motif;Casein kinase I substrate motif;Casein kinase II substrate motif	RLVDS(0.921)DGS(0.079)LAEVPK	61.477	0.920671	NaN	-0.119714	1.60489	-0.639788	0.281797	6.99792	73.11	2	783.382	-0.18264
Vcpip1	Deubiquitinating protein VCIP135	S	1022	1.21537	A	T	T	R	S	R	E	S	S	P	S	H	G	L	L	K	L	VSQVRAEATTRSRESSPSHGLLKLGSGGVVK	F6ZDG3;Q80T83;Q8CDG3	1022;1022;997	14-3-3 domain binding motif;Akt kinase substrate motif;Calmodulin-dependent protein kinase II substrate motif;Casein kinase II substrate motif;ERK1,2 kinase substrate motif;GSK-3, ERK1, ERK2, CDK5 substrate motif;MAPKAPK1 kinase substrate motif;MAPKAPK2 kinase substrate motif;MDC1 BRCT domain binding motif;PKA kinase substrate motif;PKC epsilon kinase substrate motif;PKC kinase substrate motif;Plk1 PBD domain binding motif;WW domain binding motif	S(0.106)RES(0.804)S(0.937)PS(0.153)HGLLK	70.47	0.937189	NaN	0.306146	0.355775	0.182279	0.2814	7.42649	91.317	2	729.313	0.2431
Nexn	Nexilin	S	80	1.21368	Q	E	I	K	E	M	L	A	S	D	D	E	E	E	S	S	P	REWNRRKQEIKEMLASDDEEESSPKIEKAYV	G4W8R2;Q7TPW1;G4W8R3;G4W8R4	80;16;80;80	BARD1 BRCT domain binding motif;Casein kinase II substrate motif	EMLAS(1)DDEEESSPK	142.32	1	0.259905	NaN	0.43452	0.143755	0.279393	7.61481	142.32	2	823.811	-0.2193
Ncapd2	Condensin complex subunit 1;Condensin complex subunit 1	S	1323	1.21279	L	Q	P	L	T	S	V	D	S	D	N	D	F	V	T	P	K	KPSAVSRLQPLTSVDSDNDFVTPKPRRTKPG	E9QPT2;Q8K2Z4	1323;1323	b-Adrenergic Receptor kinase substrate motif;Casein kinase II substrate motif;Pyruvate dehydrogenase kinase substrate motif	LQPLTSVDS(1)DNDFVTPKPR	214.44	0.999699	0.524565	-0.348372	NaN	0.658811	0.278335	7.49466	214.44	2	1105.03	-0.01587
Specc1l	Cytospin-A	S	833	1.21237	G	M	G	L	S	R	R	S	S	T	S	S	E	P	T	P	T	DLAALRQGMGLSRRSSTSSEPTPTVKTLIKS	Q2KN98;Q6GQV8;Q8CI53	833;743;491	14-3-3 domain binding motif;Calmodulin-dependent protein kinase II substrate motif;Calmodulin-dependent protein kinase IV substrate motif;Casein kinase I substrate motif;Casein kinase II substrate motif;Chk1 kinase substrate motif;MAPKAPK2 kinase substrate motif;MDC1 BRCT domain binding motif;PAK2 kinase substrate motif;PKA kinase substrate motif;PKC epsilon kinase substrate motif;PKC kinase substrate motif;Plk1 PBD domain binding motif	RS(0.001)S(0.996)T(0.001)SSEPTPTVK	183.58	0.996349	NaN	-0.276398	0.462893	0.646993	0.277829	7.8113	183.58	2	728.838	0.29642
Sec16a		S	1028	1.21211	L	E	N	P	V	R	M	Y	S	P	S	P	S	D	G	P	A	DFTLNRTLENPVRMYSPSPSDGPASQQPLPN	A2AIX1;E9QAT4	1028;1028	14-3-3 domain binding motif;Calmodulin-dependent protein kinase II substrate motif;Casein kinase I substrate motif;Casein kinase II substrate motif;ERK1,2 kinase substrate motif;G protein-coupled receptor kinase 1 substrate motif;GSK3 kinase substrate motif;GSK-3, ERK1, ERK2, CDK5 substrate motif;PKA kinase substrate motif;PKC kinase substrate motif;WW domain binding motif	MYS(0.999)PS(0.001)PSDGPASQQPLPNHPR	128.38	0.998734	0.227864	0.281312	0.366504	0.234397	0.277519	8.20398	128.38	3	781.679	0.072203
Zranb2	Zinc finger Ran-binding domain-containing protein 2	S	300	1.21136	E	R	D	R	K	R	S	R	S	R	P	S	S	P	A	V	R	SSSSSSPERDRKRSRSRPSSPAVRKKRRTRS	D3Z4T9;B2RRT9;D3Z4U0;Q9R020;E9PUD0	300;290;300;290;253	14-3-3 domain binding motif;Akt kinase substrate motif;Calmodulin-dependent protein kinase II substrate motif;Casein kinase I substrate motif;Casein kinase II substrate motif;G protein-coupled receptor kinase 1 substrate motif;GSK3 kinase substrate motif;MAPKAPK1 kinase substrate motif;PKA kinase substrate motif;PKC kinase substrate motif;ZIP kinase substrate motif	S(0.998)RPS(0.501)S(0.501)PAVR	67.234	0.997842	0.309293	-0.458287	0.704747	0.550761	0.276628	7.59254	69.485	2	558.734	0.12593
Bclaf1	Bcl-2-associated transcription factor 1	T	403	1.21101	S	E	G	D	D	T	E	E	T	E	D	Y	R	Q	F	R	K	AKQKFHDSEGDDTEETEDYRQFRKSVLADQG	Q8K019;F8WI22;Q3UDL9;Q3UR37;H7BX81;Q3TSZ0;Q3TRC6;E9Q5V0;Q05C67	403;403;403;401;403;403;403;403;403	b-Adrenergic Receptor kinase substrate motif;Casein kinase II substrate motif;G protein-coupled receptor kinase 1 substrate motif	FHDS(0.021)EGDDT(0.021)EET(0.952)EDY(0.006)RQFR	35.015	0.951745	NaN	0.518636	0.0647817	0.245198	0.276205	7.62591	80.142	3	819.315	0.45746
Srsf1	Serine/arginine-rich splicing factor 1	S	201	1.21072	K	V	D	G	P	R	S	P	S	Y	G	R	S	R	S	R	S	ETAYIRVKVDGPRSPSYGRSRSRSRSRSRSR	H7BX95;Q6PDM2	201;201	14-3-3 domain binding motif;Calmodulin-dependent protein kinase II substrate motif;CLK1 kinase substrate motif;DNA dependent Protein kinase substrate motif;G protein-coupled receptor kinase 1 substrate motif;GSK3 kinase substrate motif;PKA kinase substrate motif;PKC kinase substrate motif	VDGPRS(0.999)PS(1)Y(0.001)GR	39.629	0.999596	0.325847	0.101516	0.324491	0.351608	0.275865	8.40514	67.234	2	675.766	0.18544
Nucks1	Nuclear ubiquitous casein and cyclin-dependent kinase substrate 1	S	73	1.21058	D	V	K	T	K	K	D	D	S	H	S	A	E	D	S	E	D	SEDSEEKDVKTKKDDSHSAEDSEDEKDDHKN	Q80XU3	73	b-Adrenergic Receptor kinase substrate motif;Casein kinase II substrate motif;PKA kinase substrate motif;PKC kinase substrate motif	DDS(1)HS(1)AEDS(1)EDEKDDHKNVR	109.44	1	NaN	0.482952	0.144106	0.200051	0.275703	7.99908	109.44	3	856.625	0.20791
Strn4	Striatin-4	S	276	1.21016	L	Q	N	C	E	D	E	D	S	D	E	D	D	E	L	D	S	VLEQIPFLQNCEDEDSDEDDELDSVQHKKQR	P58404;Q3U3S0	276;276	b-Adrenergic Receptor kinase substrate motif;Casein kinase I substrate motif;Casein kinase II substrate motif;Pyruvate dehydrogenase kinase substrate motif	LGGSVLEQIPFLQNCEDEDS(0.999)DEDDELDS(0.001)VQHK	69.356	0.999432	0.398788	0.0294175	0.367899	0.304665	0.275193	7.79416	119.45	3	1247.53	0.51231
Igf2bp2	Insulin-like growth factor 2 mRNA-binding protein 2	S	162	1.20878	Y	I	P	D	E	E	V	S	S	P	S	P	P	H	R	A	R	DYSFKISYIPDEEVSSPSPPHRAREQGHGPG	Q5SF07;A6X8Z3	162;94	Casein kinase I substrate motif;Casein kinase II substrate motif;ERK1,2 kinase substrate motif;G protein-coupled receptor kinase 1 substrate motif;GSK-3, ERK1, ERK2, CDK5 substrate motif;MDC1 BRCT domain binding motif;Plk1 PBD domain binding motif;WW domain binding motif	IS(0.002)Y(0.002)IPDEEVS(0.173)S(0.818)PS(0.006)PPHR	64.83	0.817964	0.329985	NaN	0.300857	0.189828	0.273557	7.68705	98.391	3	663.97	-0.095618
Sorbs1	Sorbin and SH3 domain-containing protein 1	S	298	1.20869	P	A	R	S	S	S	L	K	S	S	P	E	R	N	D	W	E	RSATLPLPARSSSLKSSPERNDWEPLDKKVD	Q62417	298	Casein kinase II substrate motif;MAPKAPK2 kinase substrate motif	S(0.5)S(0.5)PERNDWEPLDKK	64.537	0.5	0.149389	-0.0163953	0.687335	NaN	0.273443	7.47936	79.317	3	594.268	-0.24506
Sorbs1	Sorbin and SH3 domain-containing protein 1	S	299	1.20869	A	R	S	S	S	L	K	S	S	P	E	R	N	D	W	E	P	SATLPLPARSSSLKSSPERNDWEPLDKKVDT	Q62417	299	Casein kinase II substrate motif;Cdc2 kinase substrate motif;CDK kinase substrate motif;CDK1,2,4,6 kinase substrate motif;ERK1,2 kinase substrate motif;Growth associated histone HI kinase substrate motif;GSK-3, ERK1, ERK2, CDK5 substrate motif;MAPKAPK2 kinase substrate motif;MDC1 BRCT domain binding motif;PKA kinase substrate motif;PKC kinase substrate motif;Plk1 PBD domain binding motif;WW domain binding motif	S(0.5)S(0.5)PERNDWEPLDKK	64.537	0.5	0.149389	-0.0163953	0.687335	NaN	0.273443	7.47936	79.317	3	594.268	-0.24506
Bclaf1	Bcl-2-associated transcription factor 1	T	400	1.20854	F	H	D	S	E	G	D	D	T	E	E	T	E	D	Y	R	Q	KESAKQKFHDSEGDDTEETEDYRQFRKSVLA	Q8K019;F8WI22;Q3UDL9;Q3UR37;H7BX81;Q3TSZ0;Q3TRC6;E9Q5V0;Q05C67	400;400;400;398;400;400;400;400;400	b-Adrenergic Receptor kinase substrate motif;Casein kinase I substrate motif;G protein-coupled receptor kinase 1 substrate motif	FHDS(1)EGDDT(1)EETEDYR	342.19	1	0.414352	0.255078	0.178437	0.245198	0.273266	8.0016	342.19	2	1052.84	0.55329
Tjp2	Tight junction protein ZO-2	S	395	1.20853	E	I	E	S	N	R	S	F	S	P	E	E	R	R	Q	Q	Y	SEVEDISEIESNRSFSPEERRQQYSDQDYHS	Q9Z0U1	395	14-3-3 domain binding motif;Calmodulin-dependent protein kinase II substrate motif;Casein kinase II substrate motif;ERK1,2 kinase substrate motif;GSK-3, ERK1, ERK2, CDK5 substrate motif;PKA kinase substrate motif;PKC kinase substrate motif;WW domain binding motif	SFS(1)PEER	101.64	1	NaN	-0.229146	0.514882	0.534036	0.273258	7.21165	104.2	2	466.181	-0.22351
Rtkn	Rhotekin	S	520	1.20669	P	W	G	R	P	R	T	F	S	L	D	A	A	P	A	D	H	PTWMQPLPWGRPRTFSLDAAPADHSLGPSRS	Q8C6B2	520	14-3-3 domain binding motif;Akt kinase substrate motif;Calmodulin-dependent protein kinase II substrate motif;G protein-coupled receptor kinase 1 substrate motif;MAPKAPK1 kinase substrate motif;p70 Ribosomal S6 kinase substrate motif;Phosphorylase kinase substrate motif;PKA kinase substrate motif;PKC kinase substrate motif	T(0.001)FS(0.999)LDAAPADHSLGPSR	92.993	0.998512	0.101784	-0.543783	NaN	1.25515	0.271051	7.4696	97.256	3	607.944	0.13724
Ncor2	Nuclear receptor corepressor 2	S	149	1.20592	L	A	G	K	L	E	P	V	S	P	P	S	P	P	H	A	D	DLTKDRSLAGKLEPVSPPSPPHADPELELAP	E9QPD5;F8VQL9;E9Q701;Q9WU42;E9PY55;E9Q560	149;149;149;149;149;149	Casein kinase I substrate motif;Casein kinase II substrate motif;ERK1,2 kinase substrate motif;G protein-coupled receptor kinase 1 substrate motif;GSK-3, ERK1, ERK2, CDK5 substrate motif;WW domain binding motif	LEPVS(1)PPS(1)PPHADPELELAPSR	77.847	1	0.391878	0.44869	0.13768	0.102295	0.270135	7.97051	77.847	3	832.38	-0.25441
Ncor2	Nuclear receptor corepressor 2	S	152	1.20592	K	L	E	P	V	S	P	P	S	P	P	H	A	D	P	E	L	KDRSLAGKLEPVSPPSPPHADPELELAPSRL	E9QPD5;F8VQL9;E9Q701;Q9WU42;E9PY55;E9Q560	152;152;152;152;152;152	DNA dependent Protein kinase substrate motif;ERK1,2 kinase substrate motif;G protein-coupled receptor kinase 1 substrate motif;GSK-3, ERK1, ERK2, CDK5 substrate motif;WW domain binding motif	LEPVS(1)PPS(1)PPHADPELELAPSR	77.847	1	0.391878	0.44869	0.13768	0.102295	0.270135	7.97051	77.847	3	832.38	-0.25441
Pum2	Pumilio homolog 2	S	136	1.2055	K	G	D	Q	K	G	K	A	S	P	F	E	E	D	Q	N	R	AETDGPEKGDQKGKASPFEEDQNRDLKQDDE	Q80U58;Q3UR91;Q3TQ29;E9PW51;E9Q4Q6	136;136;136;136;136	Casein kinase II substrate motif;ERK1,2 kinase substrate motif;GSK-3, ERK1, ERK2, CDK5 substrate motif;PKA kinase substrate motif;PKC kinase substrate motif;WW domain binding motif	AS(1)PFEEDQNRDLKQDDEDSK	97.5	1	0.355129	0.300065	0.305111	0.118241	0.269637	8.53221	99.844	3	816.006	-0.11149
Fam21	WASH complex subunit FAM21	S	723	1.20514	V	P	K	V	P	L	L	F	S	D	E	E	D	S	E	V	P	ATTKKESVPKVPLLFSDEEDSEVPSGVKPED	Q6PGL7;E9PY74;Q8BRP9	723;723;369	BARD1 BRCT domain binding motif;Casein kinase II substrate motif	VPLLFS(0.999)DEEDS(0.001)EVPSGVKPEDLK	112.88	0.998631	0.601506	0.212881	-0.012068	0.274494	0.269203	7.54158	125.11	3	870.414	-0.52209
Ahnak		S	5333	1.20375	S	P	E	S	D	F	G	V	S	L	K	G	P	K	V	K	G	GPSFNVASPESDFGVSLKGPKVKGGVDVSGG	E9Q616;Q8VDN3;A0PJF4;E9Q1H8;Q6UIL4;Q8BKS2;Q8CGE7	5333;701;1412;416;354;794;342	G protein-coupled receptor kinase 1 substrate motif;PKA kinase substrate motif;PKC kinase substrate motif	GPSFNVASPESDFGVS(1)LKGPK	180.7	1	0.398022	-0.807604	0.86549	0.614249	0.267539	8.72231	232.83	2	1100.52	0.46874
Sf3b1	Splicing factor 3B subunit 1	S	217	1.20374	G	A	T	P	K	K	L	S	S	W	D	Q	A	E	T	P	G	QTADQTPGATPKKLSSWDQAETPGHTPSLRW	G5E866;Q99NB9;Q3US00;Q3UIB4;A0JLN0	217;217;217;224;217	G protein-coupled receptor kinase 1 substrate motif;MDC1 BRCT domain binding motif;PKA kinase substrate motif;PKC kinase substrate motif;Plk1 PBD domain binding motif	LS(0.467)S(0.53)WDQAET(0.206)PGHT(0.699)PS(0.098)LR	64.295	0.530433	0.153935	0.0692898	0.579361	NaN	0.267529	7.35774	70.99	3	681.285	0.061715
Pdha1	Pyruvate dehydrogenase E1 component subunit alpha, somatic form, mitochondrial	S	293	1.20316	Q	T	Y	R	Y	H	G	H	S	M	S	D	P	G	V	S	Y	GPILMELQTYRYHGHSMSDPGVSYRTREEIQ	P35486;Q3UFJ3	293;293	Casein kinase II substrate motif;G protein-coupled receptor kinase 1 substrate motif;Pyruvate dehydrogenase kinase substrate motif	YHGHS(1)MSDPGVS(1)YR	142.88	0.999613	0.451752	-0.466377	0.77083	0.31113	0.266834	8.80696	166.92	2	876.815	-0.36033
Hdgfrp2	Hepatoma-derived growth factor-related protein 2	S	659	1.20311	D	H	E	R	T	R	L	A	S	E	S	A	N	D	D	N	E	KPGNERQDHERTRLASESANDDNEDS_____	Q3UMU9;D6CHX5	659;605	14-3-3 domain binding motif;Akt kinase substrate motif;Calmodulin-dependent protein kinase II substrate motif;Casein kinase II substrate motif;G protein-coupled receptor kinase 1 substrate motif;MAPKAPK1 kinase substrate motif;PKA kinase substrate motif;PKC kinase substrate motif	TRLAS(1)ES(1)ANDDNEDS	144.27	0.999998	0.283922	0.0639171	NaN	0.452471	0.26677	7.29813	144.27	2	892.306	-0.23296
Hdgfrp2	Hepatoma-derived growth factor-related protein 2	S	661	1.20311	E	R	T	R	L	A	S	E	S	A	N	D	D	N	E	D	S	GNERQDHERTRLASESANDDNEDS_______	Q3UMU9;D6CHX5	661;607	b-Adrenergic Receptor kinase substrate motif;Casein kinase II substrate motif;Pyruvate dehydrogenase kinase substrate motif	TRLAS(1)ES(1)ANDDNEDS	144.27	1	0.283922	0.0639171	NaN	0.452471	0.26677	7.29813	144.27	2	892.306	-0.23296
Sh3bp5l	SH3 domain-binding protein 5-like	S	357	1.20202	S	V	E	H	L	R	G	L	S	D	H	A	S	L	D	G	Q	SDLQKCDSVEHLRGLSDHASLDGQELGAQSR	Q99LH9;Q80TA2	357;346	14-3-3 domain binding motif;Calmodulin-dependent protein kinase II substrate motif;Casein kinase I substrate motif;G protein-coupled receptor kinase 1 substrate motif;GSK3 kinase substrate motif;PKA kinase substrate motif;PKC kinase substrate motif	GLS(0.994)DHAS(0.006)LDGQELGAQSR	89.483	0.994055	0.600746	0.44074	0.10431	-0.0839282	0.265467	7.64438	106.42	3	640.953	1.0918
40057	Septin-9	S	89	1.2007	L	S	Q	R	S	P	K	P	S	L	R	R	V	E	L	A	G	AARLVDSLSQRSPKPSLRRVELAGAKAPEPM	Q80UG5;A2A6U3	89;71	DNA dependent Protein kinase substrate motif;MAPKAPK2 kinase substrate motif;PKA kinase substrate motif;PKC kinase substrate motif	LVDS(0.002)LS(0.002)QRS(0.008)PKPS(0.989)LR	80.545	0.988695	0.226509	NaN	0.350927	0.21419	0.263875	7.45349	115.26	2	881.964	-0.12286
5031439G07Rik	Uncharacterized protein KIAA0930 homolog	S	369	1.20001	I	A	E	M	K	K	S	H	S	A	N	D	S	E	E	F	F	RKVPRNRIAEMKKSHSANDSEEFFREDDSGA	E9Q1W1;B1APX2;Q69ZV3;Q3UE31	369;367;345;324	Calmodulin-dependent protein kinase II substrate motif;Casein kinase II substrate motif;Chk1 kinase substrate motif;G protein-coupled receptor kinase 1 substrate motif;GSK3 kinase substrate motif;PKA kinase substrate motif;PKC kinase substrate motif;Pyruvate dehydrogenase kinase substrate motif	S(0.142)HS(0.733)ANDS(0.125)EEFFREDDSGADLHNATNLR	73.981	0.732946	0.272979	0.533464	0.21558	0.0301771	0.26305	7.66924	73.981	4	779.326	-0.64457
Crtc3	CREB-regulated transcription coactivator 3	S	62	1.19873	R	L	T	Q	Y	H	G	G	S	L	P	N	V	S	Q	L	R	FQKLQQLRLTQYHGGSLPNVSQLRNSAPEFQ	Q91X84	62		LT(0.014)QYHGGS(0.986)LPNVSQLR	111.01	0.986403	0.37629	-0.0515786	0.459794	NaN	0.261502	7.60143	111.01	3	617.303	0.091244
Larp1	La-related protein 1	S	525	1.1972	T	L	P	K	G	L	S	A	S	L	P	D	L	D	S	E	S	EEVSNLKTLPKGLSASLPDLDSESWIEVKKR	Q6ZQ58;Q3UU34	525;350	Casein kinase II substrate motif;Pyruvate dehydrogenase kinase substrate motif	GLS(0.001)AS(0.999)LPDLDSESWIEVK	202.95	0.999353	0.298893	0.200881	0.295305	0.243591	0.259668	8.64631	250.27	2	1013.47	0.37209
Ppp6r3	Serine/threonine-protein phosphatase 6 regulatory subunit 3	S	617	1.19679	I	Q	Q	F	D	D	G	G	S	D	E	E	D	I	W	E	E	EACCKERIQQFDDGGSDEEDIWEEKHIAFTP	G5E8R4;Q922D4	617;588	BARD1 BRCT domain binding motif;Casein kinase I substrate motif;Casein kinase II substrate motif	IQQFDDGGS(1)DEEDIWEEK	229.71	1	0.376624	-0.287043	0.474051	0.47303	0.259165	8.41367	257.2	2	1110.44	1.0029
Myl12a	Myosin regulatory light chain 12B;Myosin regulatory light polypeptide 9	T	19	1.19635	T	K	K	R	P	Q	R	A	T	S	N	V	F	A	M	F	D	KRAKTKTTKKRPQRATSNVFAMFDQSQIQEF	Q6ZWQ9;Q9CXD2;Q9D6E6;Q3THE2;A2AVY6;Q9CQ19;D3YV37;D3Z249	19;19;19;19;19;19;19;19	PKA kinase substrate motif;PKC kinase substrate motif	AT(0.981)S(0.019)NVFAMFDQSQIQEFK	216.75	0.980683	0.304277	-0.590419	0.746664	0.574025	0.258637	8.60997	298.66	3	724.322	-0.38563
Rragc	Ras-related GTP-binding protein C	S	15	1.1959	A	E	E	T	P	L	A	G	S	Y	G	A	A	D	S	F	P	_MSLQYGAEETPLAGSYGAADSFPKDFGYGV	Q99K70	15	G protein-coupled receptor kinase 1 substrate motif	SLQYGAEETPLAGS(1)YGAADSFPK	265.7	0.999999	0.369494	0.184978	0.316528	0.161395	0.258099	8.71677	265.7	2	1241.05	0.50585
Fnbp4	Formin-binding protein 4	S	487	1.19491	S	S	S	K	T	G	R	D	S	P	E	N	G	E	T	A	I	SPESTSRSSSKTGRDSPENGETAIGAEDSEK	Q6ZQ03	487	b-Adrenergic Receptor kinase substrate motif;Casein kinase II substrate motif;ERK1,2 kinase substrate motif;GSK-3, ERK1, ERK2, CDK5 substrate motif;PKA kinase substrate motif;PKC kinase substrate motif;WW domain binding motif	T(0.045)GRDS(0.953)PENGET(0.002)AIGAEDSEK	84.208	0.952888	0.326077	NaN	-0.205893	0.650521	0.256902	7.27168	84.208	3	714.966	0.24766
Plekhg5	Pleckstrin homology domain-containing family G member 5	S	962	1.19477	G	V	P	P	A	P	S	R	S	L	S	E	L	C	L	I	S	SGTPAARGVPPAPSRSLSELCLISVAPGVRT	Q66T02;B1AS68;B1AS67	962;962;949	Casein kinase II substrate motif	S(0.913)LS(0.087)ELCLISVAPGVR	186.72	0.913301	0.492622	0.206893	0.145191	0.182229	0.256734	7.31559	191.44	2	840.923	0.15691
Nrbp1	Nuclear receptor-binding protein	S	2	1.19454	_	_	_	_	_	_	_	M	S	E	G	E	S	Q	T	V	V	______________MSEGESQTVVSSGSDPK	D3YUV1;Q3TCW5;Q99J45	2;2;2	Casein kinase II substrate motif;G protein-coupled receptor kinase 1 substrate motif;GSK3 kinase substrate motif	S(1)EGESQTVVSSGSDPK	156.92	0.999921	0.468948	0.136716	0.295765	0.124409	0.25646	7.99291	208.92	2	858.354	0.16675
Stard13	StAR-related lipid transfer protein 13	S	133	1.19421	F	Q	R	K	K	G	D	D	S	D	E	E	D	L	C	I	S	SMRLDVNFQRKKGDDSDEEDLCISNKWTFQR	F8WIY7;Q923Q2	133;133	b-Adrenergic Receptor kinase substrate motif;BARD1 BRCT domain binding motif;Casein kinase II substrate motif;PKA kinase substrate motif	KKGDDS(1)DEEDLCISNK	116.86	1	0.201508	0.130008	0.399045	0.293677	0.25606	7.86065	162.46	3	644.935	-0.67163
Rbm14	RNA-binding protein 14	T	206	1.19398	F	D	G	Q	A	R	Q	P	T	P	P	F	F	G	R	D	R	FGNSTGGFDGQARQPTPPFFGRDRSPLRRSP	Q8C2Q3;E9Q205;Q3U6A2;E9QL13;Q62019;E9PXP4	206;173;173;206;205;203	Calmodulin-dependent protein kinase II substrate motif;DNA dependent Protein kinase substrate motif;GSK-3, ERK1, ERK2, CDK5 substrate motif;PKC kinase substrate motif;WW domain binding motif	QPT(1)PPFFGR	65.305	1	0.438719	0.556797	0.00244009	0.0251771	0.255783	8.06032	95.477	2	563.758	-0.4966
Rarg	Retinoic acid receptor gamma	S	451	1.19319	G	G	Q	G	K	R	G	Q	S	P	Q	P	D	Q	G	P	_	SSEDEAPGGQGKRGQSPQPDQGP________	P18911	451	14-3-3 domain binding motif;Calmodulin-dependent protein kinase II substrate motif;ERK1,2 kinase substrate motif;GSK-3, ERK1, ERK2, CDK5 substrate motif;PKA kinase substrate motif;PKC kinase substrate motif;WW domain binding motif	RGQS(1)PQPDQGP	85.45	1	0.422125	0.420401	NaN	-0.0780633	0.254821	7.23558	89.506	2	623.764	-0.82087
Nucks1	Nuclear ubiquitous casein and cyclin-dependent kinase substrate 1	S	58	1.193	S	G	K	N	S	Q	E	D	S	E	D	S	E	E	K	D	V	EAKNKRRSGKNSQEDSEDSEEKDVKTKKDDS	Q80XU3	58	b-Adrenergic Receptor kinase substrate motif;Casein kinase I substrate motif;Casein kinase II substrate motif;G protein-coupled receptor kinase 1 substrate motif;MAPKAPK2 kinase substrate motif	NSQEDS(1)EDS(1)EEKDVK	216.75	1	0.275245	0.437867	0.40947	-0.104203	0.254595	8.53624	294.37	2	949.832	0.33337
Pdxdc1	Pyridoxal-dependent decarboxylase domain-containing protein 1	S	748	1.19289	E	H	D	N	L	E	A	H	S	P	E	Q	P	P	R	A	T	EQLSSGLEHDNLEAHSPEQPPRATDLTARQT	E9Q8P7;Q99K01	748;748	Casein kinase I substrate motif;Casein kinase II substrate motif;ERK1,2 kinase substrate motif;G protein-coupled receptor kinase 1 substrate motif;GSK-3, ERK1, ERK2, CDK5 substrate motif;WW domain binding motif	VEQLSSGLEHDNLEAHS(1)PEQPPR	117.48	1	0.382391	0.306729	0.164173	0.164529	0.254455	7.90643	117.48	3	883.736	-0.59321
Tk1	Thymidine kinase;Thymidine kinase, cytosolic	S	13	1.19229	N	L	P	T	V	L	P	S	S	P	S	K	T	R	G	Q	I	___MSYINLPTVLPSSPSKTRGQIQVILGPM	B1AQK8;P04184	13;13	Casein kinase I substrate motif;Casein kinase II substrate motif;Cdc2 kinase substrate motif;CDK kinase substrate motif;CDK1,2,4,6 kinase substrate motif;ERK1,2 kinase substrate motif;G protein-coupled receptor kinase 1 substrate motif;Growth associated histone HI kinase substrate motif;GSK-3, ERK1, ERK2, CDK5 substrate motif;MDC1 BRCT domain binding motif;Plk1 PBD domain binding motif;WW domain binding motif	S(0.001)Y(0.001)INLPT(0.024)VLPS(0.046)S(0.913)PS(0.013)KT(0.001)R	63.302	0.912884	NaN	-0.233125	0.418254	0.576067	0.253732	7.6902	186.11	3	661.338	-0.015038
Dclk1	Serine/threonine-protein kinase DCLK1	S	404	1.19219	Q	R	I	S	Q	H	G	G	S	S	T	S	L	S	S	T	K	SPGSLRKQRISQHGGSSTSLSSTKVCSSMDE	Q8CHG1;Q9JLM8;A3KN70;Q9JLM7;Q8BQN2;Q8CCN4;Q9JLM6;H7BX36;Q1EDH1	404;352;352;352;45;45;45;45;45	Casein kinase I substrate motif;Casein kinase II substrate motif	ISQHGGS(0.954)S(0.039)T(0.005)S(0.001)LSSTK	128.38	0.954152	0.425459	0.606821	NaN	-0.271426	0.253618	6.98142	128.38	2	778.851	-1.0231
Kif13b		S	1705	1.19201	T	L	G	R	L	E	V	T	S	D	S	E	D	A	S	E	V	PSNARGQTLGRLEVTSDSEDASEVPEWLREG	E9Q4K7;Q6A029	1705;672	Casein kinase I substrate motif;Casein kinase II substrate motif	LEVTS(0.998)DS(0.001)EDASEVPEWLR	170.14	0.998407	0.368936	0.380619	0.211197	0.0528201	0.253393	7.41323	170.14	2	1071.47	-0.057275
Marcks	Myristoylated alanine-rich C-kinase substrate	S	140	1.19099	E	D	G	A	A	P	S	P	S	S	E	T	P	K	K	K	K	STSSPKAEDGAAPSPSSETPKKKKKRFSFKK	P26645;Q05BL6	140;140	Casein kinase I substrate motif;Casein kinase II substrate motif;DNA dependent Protein kinase substrate motif;G protein-coupled receptor kinase 1 substrate motif	AEDGAAPS(0.136)PS(0.718)S(0.136)ET(0.01)PK	133.86	0.718229	1.0256	-0.425424	NaN	0.156322	0.252165	7.77474	149.34	2	762.317	-0.12206
Ppfibp1	Liprin-beta-1	S	435	1.18946	T	S	S	L	Q	K	S	S	S	L	G	N	L	K	K	E	A	SLSDGVSTSSLQKSSSLGNLKKEASDGTDKA	Q3U417;Q8C8U0;B2KFS3;Q3UJ84;F6S1C4;B2KFS2;B2KFS4;F6YZ95	435;435;67;435;128;67;23;23	Calmodulin-dependent protein kinase II substrate motif;Chk1 kinase substrate motif;MDC1 BRCT domain binding motif;Phosphorylase kinase substrate motif;PKA kinase substrate motif;PKC kinase substrate motif;Plk1 PBD domain binding motif	SSS(1)LGNLK	112.13	0.999812	0.295135	0.549226	-0.301939	0.458783	0.250301	7.94221	140.49	2	443.208	-0.78101
Osbpl11	Oxysterol-binding protein;Oxysterol-binding protein-related protein 11	S	200	1.18938	S	P	I	S	Q	R	R	P	S	Q	N	A	M	S	F	F	N	SLASSGNSPISQRRPSQNAMSFFNVGHSKLQ	G5E8A0;Q8CI95	200;194	14-3-3 domain binding motif;ATM kinase substrate motif;Calmodulin-dependent protein kinase II substrate motif;DNA dependent Protein kinase substrate motif;PAK2 kinase substrate motif;PKA kinase substrate motif;PKC epsilon kinase substrate motif;PKC kinase substrate motif	RPS(1)QNAMSFFNVGHSK	184.48	1	0.319502	-0.117412	0.324347	0.474412	0.250212	7.94986	190.44	3	629.617	0.20278
Synpo	Synaptopodin	S	833	1.18922	R	T	V	S	P	R	A	A	S	P	A	K	P	S	S	L	D	TSSRTPSRTVSPRAASPAKPSSLDLVPNLPR	E9Q3E2;Q8CC35;Q3U336;Q3TY32;Q3URF1;Q3TA13	833;833;594;758;594;594	14-3-3 domain binding motif;Calmodulin-dependent protein kinase II substrate motif;Cdc2 kinase substrate motif;CDK kinase substrate motif;CDK1,2,4,6 kinase substrate motif;ERK1,2 kinase substrate motif;G protein-coupled receptor kinase 1 substrate motif;GSK-3, ERK1, ERK2, CDK5 substrate motif;PKA kinase substrate motif;PKC kinase substrate motif;WW domain binding motif	AAS(1)PAKPSSLDLVPNLPR	77.53	0.999886	0.177216	0.148348	0.289281	0.385205	0.250013	7.85304	102.9	2	956.998	0.10802
Arid1b		S	1755	1.18784	E	K	I	E	S	E	G	K	S	S	P	A	L	A	A	P	D	EEEEEDSEKIESEGKSSPALAAPDASVDPKE	E9Q6R4;E9Q4N7;E9Q4N6;Q3UT39	1755;1756;1274;11	Casein kinase I substrate motif;MAPKAPK2 kinase substrate motif	S(0.5)S(0.5)PALAAPDASVDPK	117.18	0.5	0.50019	0.524465	-0.27965	NaN	0.248335	7.66175	140.46	2	753.348	-0.66308
Cobll1	Cordon-bleu protein-like 1	S	666	1.18765	S	R	E	N	H	L	T	A	S	P	G	P	D	Q	K	L	N	RMDNVKSSRENHLTASPGPDQKLNQPGVEKT	E9QPU9;Q3UMF0;B1AZ14;B1AZ15;D3Z6S2;B1AZ10;B1AZ11	666;666;634;633;616;596;595	ERK1,2 kinase substrate motif;GSK-3, ERK1, ERK2, CDK5 substrate motif;WW domain binding motif	ENHLTAS(1)PGPDQK	107.65	0.999554	NaN	-0.193932	0.365221	0.573037	0.248109	7.59169	149	2	737.322	-0.5094
Ppp2r5d		S	566	1.18749	D	K	V	L	L	R	R	K	S	E	L	P	Q	D	V	Y	T	MLKDIKKDKVLLRRKSELPQDVYTIKALEAH	Q7TNL5;Q91V89;Q99PC9;Q8K5D8	566;565;565;530	14-3-3 domain binding motif;Calmodulin-dependent protein kinase II substrate motif;Calmodulin-dependent protein kinase IV substrate motif;Chk1 kinase substrate motif;G protein-coupled receptor kinase 1 substrate motif;PAK2 kinase substrate motif;PKA kinase substrate motif;PKC epsilon kinase substrate motif;PKC kinase substrate motif	RKS(1)ELPQDVYTIK	149.52	1	0.504976	-0.0392363	0.44721	0.0787007	0.247913	8.63436	168.08	2	828.921	-0.038053
Srrm2	Serine/arginine repetitive matrix protein 2	S	434	1.18737	T	K	G	S	R	H	A	S	S	S	P	E	S	L	K	P	T	CPPSPQPTKGSRHASSSPESLKPTPAPGSRR	Q8BTI8	434	Casein kinase I substrate motif;Casein kinase II substrate motif;G protein-coupled receptor kinase 1 substrate motif;GSK3 kinase substrate motif;MDC1 BRCT domain binding motif;Plk1 PBD domain binding motif	HAS(0.648)S(0.702)S(0.649)PES(0.001)LKPTPAPGSR	73.294	0.702106	NaN	0.132379	0.323859	0.287061	0.247766	7.20919	90.308	3	655.954	0.43767
Usp10	Ubiquitin carboxyl-terminal hydrolase 10	S	570	1.18715	E	L	E	D	T	G	K	G	S	E	D	E	W	E	Q	V	G	SDLIEDEELEDTGKGSEDEWEQVGPKNKTSI	P52479	570	BARD1 BRCT domain binding motif;Casein kinase II substrate motif;G protein-coupled receptor kinase 1 substrate motif;PKA kinase substrate motif;PKC kinase substrate motif	SDLIEDEELEDTGKGS(1)EDEWEQVGPK	138.28	0.999996	0.243791	0.42503	0.166827	0.154345	0.247498	8.51499	191.22	3	1005.43	-0.21718
Kiaa0754	Uncharacterized protein KIAA0754	S	606	1.18711	P	T	D	F	Q	R	R	S	S	E	S	E	V	L	S	L	H	NGAPAQFPTDFQRRSSESEVLSLHLLAGELR	Q69ZZ9	606	14-3-3 domain binding motif;Calmodulin-dependent protein kinase I substrate motif;Calmodulin-dependent protein kinase II substrate motif;Calmodulin-dependent protein kinase IV substrate motif;Casein kinase II substrate motif;G protein-coupled receptor kinase 1 substrate motif;MDC1 BRCT domain binding motif;PAK2 kinase substrate motif;PKA kinase substrate motif;PKC epsilon kinase substrate motif;PKC kinase substrate motif;Plk1 PBD domain binding motif	RS(0.001)S(0.996)ES(0.002)EVLSLHLLAGELR	208.43	0.99648	0.314174	0.273098	0.0871509	0.315415	0.24746	8.02592	208.43	3	692.688	0.043198
Prkra	Interferon-inducible double stranded RNA-dependent protein kinase activator A	S	18	1.18691	A	P	P	L	Q	R	E	D	S	G	T	F	S	L	G	K	M	HSRHRAEAPPLQREDSGTFSLGKMITAKPGK	A2ATI5;Q9WTX2	18;18	14-3-3 domain binding motif;b-Adrenergic Receptor kinase substrate motif;Calmodulin-dependent protein kinase II substrate motif;Calmodulin-dependent protein kinase IV substrate motif;Casein kinase I substrate motif;Casein kinase II substrate motif;Chk1 kinase substrate motif;G protein-coupled receptor kinase 1 substrate motif;GSK3 kinase substrate motif;PKA kinase substrate motif;PKC epsilon kinase substrate motif;PKC kinase substrate motif	AEAPPLQREDS(0.967)GT(0.032)FS(0.001)LGK	52.541	0.967059	0.288181	0.347212	0.230059	0.123402	0.247214	8.28026	108.37	2	991.965	0.43588
Kank2	KN motif and ankyrin repeat domain-containing protein 2	S	173	1.18674	G	L	L	P	P	T	P	R	S	S	G	L	S	T	P	V	A	TSSLAGVGLLPPTPRSSGLSTPVAPSAGHLA	Q8BX02	173	G protein-coupled receptor kinase 1 substrate motif;GSK3 kinase substrate motif	S(0.514)S(0.514)GLS(0.486)T(0.486)PVAPSAGHLAHVR	73.208	0.513744	0.342441	-0.202721	0.601299	NaN	0.247006	6.96244	73.464	3	668.642	0.080628
Srrm2	Serine/arginine repetitive matrix protein 2	S	2360	1.18599	P	L	M	L	D	R	A	R	S	R	T	P	P	S	A	P	S	RVSGRTSPLMLDRARSRTPPSAPSQSRMTSE	Q8BTI8	2360	14-3-3 domain binding motif;Calmodulin-dependent protein kinase II substrate motif;Calmodulin-dependent protein kinase IV substrate motif;Casein kinase II substrate motif;Chk1 kinase substrate motif;G protein-coupled receptor kinase 1 substrate motif;PKA kinase substrate motif;PKC kinase substrate motif	ARS(1)RT(1)PPSAPSQSR	104.16	0.999999	0.22848	0.482538	0.0702241	0.20312	0.246091	8.81964	160.5	3	553.245	0.32624
Top2b	DNA topoisomerase 2-beta	S	1453	1.1859	E	D	D	S	A	K	F	D	S	N	E	E	D	T	A	S	V	PSYSQKSEDDSAKFDSNEEDTASVFAPSFGL	Q64511;F6XX57	1453;327	b-Adrenergic Receptor kinase substrate motif;Casein kinase II substrate motif;PKA kinase substrate motif;PKC kinase substrate motif	FDS(1)NEEDTASVFAPSFGLK	232.02	1	0.252052	0.271187	0.286744	0.17397	0.245988	8.17064	255.58	2	1070.96	-0.48403
Vcpip1	Deubiquitinating protein VCIP135	S	1021	1.18437	E	A	T	T	R	S	R	E	S	S	P	S	H	G	L	L	K	AVSQVRAEATTRSRESSPSHGLLKLGSGGVV	F6ZDG3;Q80T83;Q8CDG3	1021;1021;996	b-Adrenergic Receptor kinase substrate motif;Casein kinase I substrate motif;Casein kinase II substrate motif;PKA kinase substrate motif;PKC kinase substrate motif	S(0.104)RES(0.9)S(0.9)PS(0.095)HGLLK	39.517	0.900431	0.241108	0.306146	0.310522	0.118727	0.244126	7.48783	99.663	3	486.544	-0.14865
Hsf1	Heat shock factor protein 1	S	314	1.18376	H	S	P	R	V	L	E	A	S	P	G	R	P	S	S	M	D	QEPPSPPHSPRVLEASPGRPSSMDTPLSPTA	P38532;Q52L52	314;314	Cdc2 kinase substrate motif;CDK kinase substrate motif;CDK1,2,4,6 kinase substrate motif;ERK1,2 kinase substrate motif;G protein-coupled receptor kinase 1 substrate motif;GSK-3, ERK1, ERK2, CDK5 substrate motif;WW domain binding motif	VLEAS(1)PGRPSSMDTPLSPTAFIDSILR	147.8	0.999863	NaN	0.131326	0.309842	0.288963	0.243377	7.41559	159.59	3	985.151	0.29527
Pdcl3	Phosducin-like protein 3	S	65	1.18366	L	E	E	N	E	D	E	F	S	E	E	D	E	R	A	I	E	EDMTLEELEENEDEFSEEDERAIEMYRQQRL	Q8BVF2	65	Casein kinase I substrate motif;Casein kinase II substrate motif;G protein-coupled receptor kinase 1 substrate motif;Pyruvate dehydrogenase kinase substrate motif	TYEDMTLEELEENEDEFS(1)EEDER	126.69	1	0.0423642	0.309642	0.354704	0.266299	0.243252	8.17123	149.32	3	987.706	0.048015
Cdr2l	Cerebellar degeneration-related protein 2-like	S	180	1.18285	E	D	A	F	R	L	H	S	S	S	L	E	L	G	P	R	P	CTSSRRCEDAFRLHSSSLELGPRPLEQENER	B7ZMV4;A2A6T1;B2RWR4	180;179;179	AMP-activated protein kinase substrate motif;Casein kinase II substrate motif;MDC1 BRCT domain binding motif;Plk1 PBD domain binding motif	LHS(0.111)S(0.852)S(0.037)LELGPRPLEQENER	63.681	0.851759	0.266517	0.144829	0.315468	NaN	0.242272	7.7178	90.718	3	757.697	0.08366
Ptrf	Polymerase I and transcript release factor	S	38	1.18277	E	A	R	A	T	E	E	P	S	G	T	G	S	D	E	L	I	GPEPTQGEARATEEPSGTGSDELIKSDQVNG	O54724;Q3U4N4;Q3TER0	38;38;38	Casein kinase I substrate motif;Casein kinase II substrate motif;DNA dependent Protein kinase substrate motif;G protein-coupled receptor kinase 1 substrate motif;GSK3 kinase substrate motif	ATEEPS(1)GT(0.5)GS(0.5)DELIK	195.92	0.999832	0.201885	0.387252	0.137362	NaN	0.242166	8.05308	227.4	2	847.334	0.41294
Plec	Plectin	S	4501	1.18264	S	R	A	G	S	R	R	G	S	F	D	A	T	G	S	G	F	RTGSRTGSRAGSRRGSFDATGSGFSMTFSSS	E9QMZ5;E9QN87;Q9QXS1;E9QPE8;E9QK43;E9QQ00;Q6S385;E9QL05;E9PY96;Q6S387;E9QLJ5;Q6S393;E9QKX4;Q6S392;E9Q153;Q6S388;E9QK01;Q6S390;E9Q3W4	4501;4649;4649;4644;4547;4508;4508;4506;4501;4501;4492;4492;4479;4479;4469;4469;4407;4407;4344	14-3-3 domain binding motif;Calmodulin-dependent protein kinase II substrate motif;G protein-coupled receptor kinase 1 substrate motif;MAPKAPK2 kinase substrate motif;PAK2 kinase substrate motif;PKA kinase substrate motif;PKC epsilon kinase substrate motif;PKC kinase substrate motif	RGS(0.999)FDAT(0.001)GSGFSMTFSSSSYSSSGYGR	103.73	0.999216	-0.0155346	-0.145238	0.566699	0.562112	0.242009	8.73345	143.36	3	951.72	-0.23482
Srrm1	Serine/arginine repetitive matrix protein 1	S	429	1.18211	T	R	K	S	R	V	S	V	S	P	G	R	T	S	G	K	V	TPQQSNRTRKSRVSVSPGRTSGKVTKHKGTE	E9PUK6;A2A8V9;Q52KI8;E9QKA4;A2A8V8	429;424;429;429;429	Casein kinase I substrate motif;Cdc2 kinase substrate motif;CDK kinase substrate motif;CDK1,2,4,6 kinase substrate motif;ERK1,2 kinase substrate motif;G protein-coupled receptor kinase 1 substrate motif;GSK-3, ERK1, ERK2, CDK5 substrate motif;WW domain binding motif	SRVS(1)VS(1)PGR	136.83	1	0.221073	0.234379	0.128519	0.381498	0.241367	8.85794	166.03	2	552.734	0.13967
Sdpr	Serum deprivation-response protein	S	363	1.18183	R	G	N	N	S	A	V	G	S	N	A	D	L	T	I	E	E	DAEKSARRGNNSAVGSNADLTIEEDEEEEPV	Q63918	363	Casein kinase II substrate motif;MAPKAPK2 kinase substrate motif;Pyruvate dehydrogenase kinase substrate motif	RGNNS(1)AVGS(1)NADLT(1)IEEDEEEEPVALQQAQQVR	108.19	1	0.896466	-0.200581	0.165014	0.103209	0.241027	9.36661	147.16	4	959.907	0.23834
Smarcc2	SWI/SNF complex subunit SMARCC2	S	283	1.18131	K	T	L	T	D	E	V	N	S	P	D	S	D	R	R	D	K	RRKKISAKTLTDEVNSPDSDRRDKKGGNYKK	Q6PDG5;Q3UID0	283;283	Casein kinase I substrate motif;Casein kinase II substrate motif;ERK1,2 kinase substrate motif;GSK-3, ERK1, ERK2, CDK5 substrate motif;WW domain binding motif	TLTDEVNS(1)PDSDRR	116.19	0.999703	0.320427	0.242206	0.422404	-0.0234682	0.240392	8.31519	167.29	2	842.862	0.091584
Bag3	BAG family molecular chaperone regulator 3	S	270	1.18084	E	P	R	P	L	R	A	A	S	P	F	R	S	P	V	R	G	KIQGDDWEPRPLRAASPFRSPVRGASSREGS	A6H663;Q9JLV1;Q3TAM9	270;270;270	14-3-3 domain binding motif;Calmodulin-dependent protein kinase II substrate motif;Casein kinase I substrate motif;Cdc2 kinase substrate motif;CDK kinase substrate motif;CDK1,2,4,6 kinase substrate motif;CLK1 kinase substrate motif;ERK1,2 kinase substrate motif;G protein-coupled receptor kinase 1 substrate motif;GSK3 kinase substrate motif;GSK-3, ERK1, ERK2, CDK5 substrate motif;PKA kinase substrate motif;PKC kinase substrate motif;WW domain binding motif	AAS(1)PFRS(1)PVR	90.707	1	-0.0398739	-0.496773	0.673969	0.821942	0.239816	8.74345	133.48	2	624.27	-0.35772
Aarsd1	Alanyl-tRNA editing protein Aarsd1	S	540	1.18055	L	Q	D	Y	V	S	T	Q	S	A	E	E	_	_	_	_	_	RAEAQALLQDYVSTQSAEE____________	A2A4P4;A2A4P3;A2AI35;Q3THG9	540;522;409;409	Casein kinase II substrate motif	RAEAQALLQDYVSTQS(1)AEE	167.67	0.999771	-0.0606531	0.19711	0.463669	0.357733	0.239465	7.55117	167.67	2	1094.99	0.10501
Zw10	Centromere/kinetochore protein zw10 homolog	S	438	1.1805	K	E	A	L	P	D	L	P	S	P	D	A	D	H	K	L	Q	VKIGPDCKEALPDLPSPDADHKLQVQTVCKA	O54692	438	Casein kinase I substrate motif;DNA dependent Protein kinase substrate motif;ERK1,2 kinase substrate motif;GSK-3, ERK1, ERK2, CDK5 substrate motif;WW domain binding motif	EALPDLPS(1)PDADHK	41.242	1	0.275842	0.311038	0.137093	0.233634	0.239401	8.08001	175.74	3	528.903	-0.063289
Tnks1bp1	182 kDa tankyrase-1-binding protein	S	1063	1.18002	G	R	M	Q	A	E	S	Q	S	P	T	N	V	D	L	E	D	QEITRLQGRMQAESQSPTNVDLEDKEREQRG	B9EKJ7;P58871	1063;1063	Casein kinase I substrate motif;Casein kinase II substrate motif;ERK1,2 kinase substrate motif;GSK-3, ERK1, ERK2, CDK5 substrate motif;WW domain binding motif	MQAESQS(1)PTNVDLEDKER	278.75	0.999973	0.264116	0.286172	0.238987	0.165952	0.238807	8.63655	316.76	2	1078.96	0.35194
Crkl	Crk-like protein	S	107	1.17981	I	E	P	A	P	R	Y	P	S	P	P	V	G	S	V	S	A	YLDTTTLIEPAPRYPSPPVGSVSAPNLPTAE	A2RS58;P47941	107;107	14-3-3 domain binding motif;Calmodulin-dependent protein kinase II substrate motif;DNA dependent Protein kinase substrate motif;ERK1,2 kinase substrate motif;GSK-3, ERK1, ERK2, CDK5 substrate motif;PKA kinase substrate motif;PKC kinase substrate motif;WW domain binding motif	Y(0.002)PS(0.953)PPVGS(0.043)VS(0.002)APNLPTAEENLEYVR	92.822	0.952952	0.346305	0.0247452	0.34463	NaN	0.23856	7.71201	135.54	2	1383.65	-0.81214
Haus6		S	500	1.17891	L	T	Y	K	T	I	A	D	S	E	E	E	D	S	P	L	S	RTPIEKTLTYKTIADSEEEDSPLSDTAKNSQ	Q6NV99;Q69ZG0;Q6P252;Q8BP50;E9Q9R8;Q8CB73;Q8BQC6	500;443;302;281;280;124;384	b-Adrenergic Receptor kinase substrate motif;BARD1 BRCT domain binding motif;Casein kinase II substrate motif;G protein-coupled receptor kinase 1 substrate motif	TIADS(1)EEEDSPLSDTAK	241.38	1	0.0806577	0.315682	0.280247	0.273221	0.237452	7.85278	241.38	2	944.391	-0.33334
Macf1	Microtubule-actin cross-linking factor 1	S	3082	1.17885	I	P	R	P	E	R	L	N	S	Q	E	S	D	E	E	P	Q	KEPLSSEIPRPERLNSQESDEEPQISDVPHI	E9QA63;Q9QXZ0;B1ARU4;B1ARU1	3082;3082;3082;1517	14-3-3 domain binding motif;ATM kinase substrate motif;Calmodulin-dependent protein kinase II substrate motif;Casein kinase I substrate motif;Casein kinase II substrate motif;DNA dependent Protein kinase substrate motif;PKA kinase substrate motif;PKC kinase substrate motif	LNS(1)QES(1)DEEPQISDVPHISK	115.89	1	0.675184	NaN	0.542122	-0.50518	0.237375	7.65153	151.89	3	804.672	0.48067
Thrap3	Thyroid hormone receptor-associated protein 3	T	324	1.17847	P	V	G	K	S	P	P	A	T	G	S	A	Y	G	S	S	Q	LSPSKKSPVGKSPPATGSAYGSSQKEESAAS	A2AJI4;Q569Z6;Q8BZN7;Q8BV76;Q8R353	324;324;324;324;324	MAPKAPK2 kinase substrate motif	KS(1)PVGKSPPAT(0.992)GS(0.007)AYGS(0.001)SQK	239.51	0.992124	0.434455	0.245861	0.120247	0.147106	0.236917	7.53782	239.51	2	1047.47	0.43582
Arhgap5	Rho GTPase-activating protein 5	T	1218	1.17753	G	G	I	D	N	P	A	I	T	S	D	Q	E	V	D	D	K	SPVETWKGGIDNPAITSDQEVDDKKIKKKTH	B9EKC3;E9PYT0;P97393	1218;1218;1216		GGIDNPAIT(0.799)S(0.201)DQEVDDKK	187.59	0.798522	-0.138315	0.715981	0.0769345	0.28847	0.235768	8.03181	187.59	2	991.441	-0.72435
Ppan	Suppressor of SWI4 1 homolog	S	238	1.17719	L	L	A	T	G	V	G	L	S	D	S	E	V	E	P	D	G	RLQDISELLATGVGLSDSEVEPDGEHNTTEL	Q91YU8	238	Casein kinase II substrate motif	LQDIS(0.002)ELLAT(0.014)GVGLS(0.754)DS(0.114)EVEPDGEHNT(0.059)T(0.059)ELPQAVAGR	37.93	0.753595	-0.201211	1.28942	-0.382169	NaN	0.235347	7.30812	46.15	3	1309.95	0.28368
Serbp1		T	234	1.17691	T	D	L	D	Q	S	N	V	T	E	E	T	P	E	G	E	E	GTVKDELTDLDQSNVTEETPEGEEHPVADTE	Q3UEI6;Q3V274	234;234	Casein kinase I substrate motif;G protein-coupled receptor kinase 1 substrate motif	DELT(0.013)DLDQS(0.298)NVT(0.77)EET(0.917)PEGEEHPVADT(0.001)ENKENEVEEVKEEGPK	52.784	0.769943	0.290189	NaN	0.11157	0.303241	0.235	7.87905	127.28	4	1225.27	0.27727
Ranbp10	Ran-binding protein 10	S	365	1.17648	K	S	Q	D	S	Y	P	G	S	P	S	L	S	P	R	H	G	SLSSRSPKSQDSYPGSPSLSPRHGPSSSHIH	A9UGK3;Q6VN19	365;365	Casein kinase I substrate motif;Casein kinase II substrate motif;ERK1,2 kinase substrate motif;G protein-coupled receptor kinase 1 substrate motif;GSK3 kinase substrate motif;GSK-3, ERK1, ERK2, CDK5 substrate motif;MAPKAPK2 kinase substrate motif;WW domain binding motif	SQDSYPGS(0.999)PS(0.015)LS(0.985)PR	111.65	0.999078	NaN	-0.0485912	-0.206768	0.958785	0.234475	7.04485	111.65	2	819.316	0.22165
Acaca	Acetyl-CoA carboxylase 1;Biotin carboxylase	S	116	1.17605	A	F	H	M	R	S	S	M	S	G	L	H	L	V	K	Q	G	SGLQDGLAFHMRSSMSGLHLVKQGRDRKKID	E9PUB1;Q5SWU9	116;79	AMP-activated protein kinase substrate motif	SSMS(1)GLHLVK	144.47	0.999996	0.304161	0.4609	0.105721	0.0649929	0.233944	8.39839	144.47	2	569.77	-0.58498
Lrrc47	Leucine-rich repeat-containing protein 47	S	315	1.1752	R	E	R	K	Q	H	R	E	S	G	E	G	E	E	E	V	A	KEDRKKRRERKQHRESGEGEEEVADSARLML	E9PV22;B1AX98;Q505F5	315;293;293	b-Adrenergic Receptor kinase substrate motif;Casein kinase II substrate motif;PKA kinase substrate motif;PKC kinase substrate motif	KQHRES(1)GEGEEEVADSAR	111.66	1	-1.14468	0.47176	0.501974	1.10259	0.232911	7.94202	111.66	3	698.634	0.29142
Suds3	Sin3 histone deacetylase corepressor complex component SDS3	S	234	1.17457	L	K	S	P	K	R	P	A	S	P	S	S	P	E	H	L	P	DLRTLNKLKSPKRPASPSSPEHLPATPAESP	Q8BR65	234	14-3-3 domain binding motif;Calmodulin-dependent protein kinase II substrate motif;Casein kinase I substrate motif;Casein kinase II substrate motif;ERK1,2 kinase substrate motif;G protein-coupled receptor kinase 1 substrate motif;GSK-3, ERK1, ERK2, CDK5 substrate motif;PKA kinase substrate motif;PKC kinase substrate motif;WW domain binding motif	RPAS(0.995)PS(0.559)S(0.446)PEHLPATPAESPAQR	124.31	0.994941	0.238909	0.305095	0.199769	0.184752	0.232131	8.41086	124.31	3	815.032	-0.60481
Strn3	Striatin-3	S	257	1.17407	N	F	L	E	N	A	D	D	S	D	E	E	E	N	D	M	I	GDVLETFNFLENADDSDEEENDMIEGIPEGK	Q9ERG2;B2RQS1;Q3UTR6;B3STQ1	257;257;257;257	b-Adrenergic Receptor kinase substrate motif;BARD1 BRCT domain binding motif;Casein kinase II substrate motif	RPPGDVLETFNFLENADDS(1)DEEENDMIEGIPEGKDK	140.9	1	0.322274	-0.0426351	0.343238	0.303205	0.231521	8.71645	161.49	4	1040.95	-0.3881
Flnc	Filamin-C	S	2234	1.17387	F	L	G	R	E	R	L	G	S	F	G	S	I	T	R	Q	Q	FPAVFGDFLGRERLGSFGSITRQQEGEASSQ	D3Z576;Q8VHX6;D3YW87;Q3UXJ8	2234;2234;2201;282	14-3-3 domain binding motif;Akt kinase substrate motif;Calmodulin-dependent protein kinase II substrate motif;Casein kinase I substrate motif;Casein kinase II substrate motif;MAPKAPK1 kinase substrate motif;PKA kinase substrate motif;PKC kinase substrate motif	LGS(1)FGSITR	134.08	1	-0.188266	-0.830152	0.845546	1.09795	0.231269	9.16355	134.49	2	509.242	0.82154
Tnks1bp1	182 kDa tankyrase-1-binding protein	S	1061	1.17374	L	Q	G	R	M	Q	A	E	S	Q	S	P	T	N	V	D	L	SSQEITRLQGRMQAESQSPTNVDLEDKEREQ	B9EKJ7;P58871	1061;1061	ATM kinase substrate motif;b-Adrenergic Receptor kinase substrate motif;Casein kinase II substrate motif;DNA dependent Protein kinase substrate motif;G protein-coupled receptor kinase 1 substrate motif	MQAES(0.986)QS(0.014)PTNVDLEDKER	123.83	0.985834	0.244765	NaN	0.212317	0.236248	0.23111	8.17099	283.55	3	724.975	-0.29112
Arhgef7	Rho guanine nucleotide exchange factor 7	S	673	1.17272	K	R	K	P	E	R	K	P	S	D	E	E	F	A	V	R	K	TMKKLLPKRKPERKPSDEEFAVRKSTAALEE	Q9ES28;D3Z0V2	673;441	14-3-3 domain binding motif;BARD1 BRCT domain binding motif;Calmodulin-dependent protein kinase II substrate motif;Casein kinase II substrate motif;DNA dependent Protein kinase substrate motif;PKA kinase substrate motif;PKA, PKG kinase substrate motif;PKC epsilon kinase substrate motif;PKC kinase substrate motif;PKG kinase substrate motif	KPS(1)DEEFAVR	92.65	1	NaN	0.378401	-0.385044	0.696237	0.229864	7.23447	92.65	2	629.279	-0.67919
Aebp2	Zinc finger protein AEBP2	S	199	1.17187	A	T	S	G	G	R	R	G	S	L	E	M	S	S	D	G	E	TGGGGSSATSGGRRGSLEMSSDGEPLSRMDS	E9Q7B4;Q9Z248;F8WGQ1	199;199;22	14-3-3 domain binding motif;Aurora-A kinase substrate motif;Calmodulin-dependent protein kinase II substrate motif;Casein kinase II substrate motif;G protein-coupled receptor kinase 1 substrate motif;GSK3 kinase substrate motif;PAK2 kinase substrate motif;Phosphorylase kinase substrate motif;PKA kinase substrate motif;PKC epsilon kinase substrate motif;PKC kinase substrate motif	RGS(1)LEMSSDGEPLSR	73.294	0.999845	NaN	-0.0135672	0.259893	0.440107	0.228811	7.19562	92.897	2	850.869	0.28998
Dbr1	Lariat debranching enzyme	S	520	1.17113	A	K	F	P	L	K	R	L	S	D	E	H	E	P	E	Q	R	SGDEKDLAKFPLKRLSDEHEPEQRKKIKRRN	Q923B1;Q8BP51	520;75	Casein kinase II substrate motif;PAK2 kinase substrate motif;PKA kinase substrate motif;PKC kinase substrate motif	RLS(1)DEHEPEQR	74.678	1	0.412402	0.177216	0.35888	-0.0368901	0.227902	7.70754	171.08	3	492.547	-0.11317
Add1	Alpha-adducin	T	614	1.1691	A	V	P	N	T	P	P	S	T	P	V	K	L	E	E	D	L	KSPPDQSAVPNTPPSTPVKLEEDLPQEPTSR	Q9QYC0;Q8K232;F8WGR0;F8WHZ9;E9Q1K3;F6RDR0	614;614;645;645;643;142	Cdc2 kinase substrate motif;CDK1,2,4,6 kinase substrate motif;CDK5 kinase substrate motif;ERK1,2 kinase substrate motif;Growth associated histone HI kinase substrate motif;GSK3, Erk1, Erk2 and CDK5 kinase motif;GSK-3, ERK1, ERK2, CDK5 substrate motif;MDC1 BRCT domain binding motif;Plk1 PBD domain binding motif;WW domain binding motif	SPPDQSAVPNT(0.284)PPS(0.858)T(0.858)PVKLEEDLPQEPTSR	96.317	0.857765	0.189666	-0.0455356	0.489463	0.268017	0.225403	7.85375	114.2	3	1125.18	0.21109
Tcof1	Treacle protein	S	1227	1.16893	K	K	S	Q	K	R	K	L	S	G	D	L	E	A	G	A	P	EAIKESGKKSQKRKLSGDLEAGAPKNKKKKE	H3BL37;O08784;E9PYV2;Q05BH6;Q7TPZ2	1227;1191;1143;1137;1227	14-3-3 domain binding motif;Calmodulin-dependent protein kinase II substrate motif;Pim1 kinase substrate sequence;PKA kinase substrate motif;PKC epsilon kinase substrate motif;PKC kinase substrate motif	LS(1)GDLEAGAPK	94.717	1	0.187894	0.205643	0.271635	0.235569	0.225185	8.6176	132.51	2	569.263	-0.21773
Sh3gl1	Endophilin-A2	S	288	1.16815	A	P	K	I	T	A	S	S	S	F	R	S	S	D	K	P	I	GGFPCAPAPKITASSSFRSSDKPIRMPSKSM	Q3TJB4;Q3TRJ7;Q3U3C4;Q62419	288;288;288;288	Casein kinase I substrate motif;Casein kinase II substrate motif;G protein-coupled receptor kinase 1 substrate motif;GSK3 kinase substrate motif;MDC1 BRCT domain binding motif;PKA kinase substrate motif;PKC kinase substrate motif;Plk1 PBD domain binding motif	ITASS(0.014)S(0.985)FR	109.29	0.98544	0.699374	-0.692315	0.157303	0.732548	0.224227	8.06543	157.78	2	474.713	-0.12969
Sqstm1	Sequestosome-1	T	271	1.16799	G	K	R	S	R	L	T	P	T	T	P	E	S	S	S	T	G	DIDVEHGGKRSRLTPTTPESSSTGTEDKSNT	Q64337;D3YZJ1	271;271	Casein kinase II substrate motif;DNA dependent Protein kinase substrate motif;G protein-coupled receptor kinase 1 substrate motif	SRLT(0.005)PT(0.995)T(0.001)PESSSTGTEDK	181.61	0.994635	0.0154976	1.02892	-0.0712136	-0.0771063	0.224025	8.48309	257.75	2	987.439	0.058042
Sirt1	NAD-dependent protein deacetylase sirtuin-1;SirtT1 75 kDa fragment	S	16	1.16775	A	L	Q	A	A	G	S	P	S	A	A	A	A	M	E	A	A	MADEVALALQAAGSPSAAAAMEAASQPADEP	Q53Z05;Q923E4;Q3UNI1;Q3USJ2	16;16;16;16	DNA dependent Protein kinase substrate motif;G protein-coupled receptor kinase 1 substrate motif	ADEVALALQAAGS(0.176)PS(0.824)AAAAMEAASQPADEPLR	170.1	0.824169	-0.0989999	0.266877	0.488552	0.238493	0.223731	7.74614	170.1	3	1067.83	-0.79827
Suds3	Sin3 histone deacetylase corepressor complex component SDS3	S	236	1.16775	S	P	K	R	P	A	S	P	S	S	P	E	H	L	P	A	T	RTLNKLKSPKRPASPSSPEHLPATPAESPAQ	Q8BR65	236	Casein kinase II substrate motif;DNA dependent Protein kinase substrate motif	RPAS(0.82)PS(0.82)S(0.359)PEHLPATPAESPAQR	99.273	0.820264	0.229834	0.296193	0.206928	0.16196	0.223729	8.36532	124.31	3	815.032	-0.37688
Pcyt1a	Choline-phosphate cytidylyltransferase A	S	343	1.16767	R	W	P	F	S	G	K	T	S	P	S	S	S	P	A	S	L	RSPSPSFRWPFSGKTSPSSSPASLSRCRAVT	P49586	343	Casein kinase I substrate motif;Casein kinase II substrate motif;ERK1,2 kinase substrate motif;G protein-coupled receptor kinase 1 substrate motif;GSK3 kinase substrate motif;GSK-3, ERK1, ERK2, CDK5 substrate motif;MAPKAPK2 kinase substrate motif;PKA kinase substrate motif;PKC kinase substrate motif;WW domain binding motif	T(0.932)S(0.939)PS(0.069)S(0.033)S(0.027)PASLSR	75.739	0.938523	0.438506	0.104203	0.271896	0.0799048	0.223627	7.74968	105.17	2	668.763	-0.46735
Pcyt1a	Choline-phosphate cytidylyltransferase A	T	342	1.16767	F	R	W	P	F	S	G	K	T	S	P	S	S	S	P	A	S	ERSPSPSFRWPFSGKTSPSSSPASLSRCRAV	P49586	342	Casein kinase I substrate motif;Casein kinase II substrate motif;G protein-coupled receptor kinase 1 substrate motif	T(0.932)S(0.939)PS(0.069)S(0.033)S(0.027)PASLSR	75.739	0.932486	0.438506	0.104203	0.271896	0.0799048	0.223627	7.5717	105.17	2	668.763	-0.46735
Nfkb2	Nuclear factor NF-kappa-B p100 subunit;Nuclear factor NF-kappa-B p52 subunit	T	425	1.16758	G	E	G	A	E	E	P	R	T	P	P	E	A	P	Q	G	E	SRRDTDAGEGAEEPRTPPEAPQGEPQALDTL	Q4U105;Q3UG25;Q3ULT8;Q3UV15;Q9WTK5;Q3U5V4;E9Q1H6;Q4U108	425;425;425;425;425;331;425;425	Casein kinase I substrate motif;Casein kinase II substrate motif;ERK1,2 kinase substrate motif;G protein-coupled receptor kinase 1 substrate motif;Growth associated histone HI kinase substrate motif;GSK3, Erk1, Erk2 and CDK5 kinase motif;GSK-3, ERK1, ERK2, CDK5 substrate motif;WW domain binding motif	DTDAGEGAEEPRT(1)PPEAPQGEPQALDTLQR	168.06	1	0.197362	-0.166276	0.623354	0.239634	0.223519	7.95916	168.06	3	1085.82	0.36791
Vcpip1	Deubiquitinating protein VCIP135	S	1018	1.16725	V	R	A	E	A	T	T	R	S	R	E	S	S	P	S	H	G	VKEAVSQVRAEATTRSRESSPSHGLLKLGSG	F6ZDG3;Q80T83;Q8CDG3	1018;1018;993	Casein kinase I substrate motif;Casein kinase II substrate motif;G protein-coupled receptor kinase 1 substrate motif;GSK3 kinase substrate motif	S(0.965)RES(0.203)S(0.483)PS(0.349)HGLLK	37.913	0.964834	0.287827	0.037312	0.355775	0.211548	0.223115	7.52889	99.663	3	486.544	-0.27135
Hirip3	HIRA-interacting protein 3	S	575	1.16655	E	T	Y	R	R	T	L	D	S	E	E	E	Q	P	R	Q	A	GEGTSPGETYRRTLDSEEEQPRQAPPDWSHM	Q8BLH7	575	b-Adrenergic Receptor kinase substrate motif;BARD1 BRCT domain binding motif;Casein kinase II substrate motif;G protein-coupled receptor kinase 1 substrate motif	TLDS(1)EEEQPR	158.11	1	0.674913	0.113967	-0.0173518	0.117459	0.222247	8.19282	168.76	2	642.261	-0.61596
Mprip	Myosin phosphatase Rho-interacting protein	S	1015	1.1665	Q	L	R	N	I	R	S	K	S	V	I	E	Q	V	S	W	D	DRSCVTRQLRNIRSKSVIEQVSWDN______	P97434;F6RND9;Q5SWZ6;F6XZM9;Q5SWZ8	1015;1001;1001;489;488	14-3-3 domain binding motif;Calmodulin-dependent protein kinase II substrate motif;Casein kinase II substrate motif;MAPKAPK2 kinase substrate motif;Phosphorylase kinase substrate motif;PKA kinase substrate motif;PKC kinase substrate motif	S(0.006)KS(0.994)VIEQVSWDN	183.31	0.994059	0.257614	-0.1849	0.392289	0.42372	0.222181	7.90614	197.14	2	736.327	-0.057834
Srrm2	Serine/arginine repetitive matrix protein 2	S	2073	1.16592	R	M	S	C	F	S	R	P	S	M	S	P	T	P	L	D	R	PVALSSSRMSCFSRPSMSPTPLDRCRSPGML	Q8BTI8	2073	Casein kinase II substrate motif;DNA dependent Protein kinase substrate motif;G protein-coupled receptor kinase 1 substrate motif;PKA kinase substrate motif;PKC kinase substrate motif	MSCFSRPS(1)MS(0.997)PT(0.003)PLDR	121.46	0.999703	0.0666747	0.430607	0.192876	0.195715	0.221468	8.53377	147.9	3	682.262	-0.4449
Lats1	Serine/threonine-protein kinase LATS1	S	463	1.16591	P	N	I	P	V	R	S	N	S	F	N	N	P	L	G	S	R	HEIPTWQPNIPVRSNSFNNPLGSRASHSANS	Q8BYR2	463	14-3-3 domain binding motif;Calmodulin-dependent protein kinase II substrate motif;G protein-coupled receptor kinase 1 substrate motif;PKA kinase substrate motif;PKC kinase substrate motif	SNS(1)FNNPLGSR	161.04	0.999928	0.304861	-0.384188	0.510704	0.454427	0.221451	7.42004	165.49	2	636.772	-0.096023
Baz1a	Bromodomain adjacent to zinc finger domain protein 1A	T	729	1.16274	K	D	L	D	P	D	V	V	T	E	D	E	D	D	P	G	S	ENKNIEQKDLDPDVVTEDEDDPGSHKRSRRG	G3UWZ0;Q6P1D9;O88379	729;69;732	Casein kinase I substrate motif;Casein kinase II substrate motif;G protein-coupled receptor kinase 1 substrate motif	DLDPDVVT(1)EDEDDPGSHKR	69.979	0.999999	-0.0652495	0.209765	0.163526	0.562091	0.217533	8.22492	77.562	3	740.309	0.14148
Phldb1	Pleckstrin homology-like domain family B member 1	S	522	1.16223	R	G	R	R	T	R	S	P	S	P	T	L	G	E	S	L	A	FSLTLGARGRRTRSPSPTLGESLAPRKGSFS	D3Z0X5;D3Z4N0;Q6PDH0;E9PWB1;F6RUK9;F6RYD0	522;522;522;522;267;15	14-3-3 domain binding motif;Akt kinase substrate motif;Calmodulin-dependent protein kinase II substrate motif;Casein kinase II substrate motif;DNA dependent Protein kinase substrate motif;ERK1,2 kinase substrate motif;GSK-3, ERK1, ERK2, CDK5 substrate motif;MAPKAPK1 kinase substrate motif;PKA kinase substrate motif;PKC kinase substrate motif;WW domain binding motif	T(0.009)RS(0.991)PS(0.993)PT(0.007)LGESLAPR	151.42	0.992745	0.249263	-0.0429323	0.269025	0.392232	0.216897	7.8176	151.42	2	864.89	-1.0551
Lrrfip1	Leucine-rich repeat flightless-interacting protein 1	S	84	1.16201	L	A	S	L	G	G	T	S	S	R	R	G	S	G	D	T	S	PSLSAATLASLGGTSSRRGSGDTSISMDTEA	Q3UZ39;A6H5U5;E9Q2D5;E9Q9T1;G5E8E1;Q8BLV4;Q8BLM1	84;267;267;184;94;92;192	G protein-coupled receptor kinase 1 substrate motif;GSK3 kinase substrate motif;MDC1 BRCT domain binding motif;PKA kinase substrate motif;PKC kinase substrate motif;Plk1 PBD domain binding motif	NMPSLSAATLASLGGTS(0.013)S(0.987)R	235.76	0.987241	0.0346383	-0.501075	0.352087	0.980853	0.216626	7.7304	276.96	2	950.945	-0.02927
Ptma	Prothymosin alpha;Thymosin alpha	S	63	1.16049	G	P	P	A	C	P	T	M	S	D	A	A	V	D	T	S	S	NSLTRGIGPPACPTMSDAAVDTSSEITTKDL	Q3UA54;Q3U8X6;Q8C2T3;Q3U6E4;P26350;Q0VGU2	63;62;62;2;2;2		S(1)DAAVDTSSEITTK	230.97	1	0.218967	0.209516	0.150929	0.279511	0.214731	8.45515	258.16	2	773.83	0.20199
Eif4enif1	Eukaryotic translation initiation factor 4E transporter	S	586	1.15939	D	Y	L	H	P	R	I	P	S	P	I	G	F	P	S	G	P	RTQAASADYLHPRIPSPIGFPSGPQQLLGDP	Q9EST3;Q5NBZ5;Q8BY82;A8Y5K6;Q8BTX7;Q5NBZ4	586;562;562;411;362;144	14-3-3 domain binding motif;Calmodulin-dependent protein kinase II substrate motif;DNA dependent Protein kinase substrate motif;ERK1,2 kinase substrate motif;GSK-3, ERK1, ERK2, CDK5 substrate motif;PKA kinase substrate motif;PKC kinase substrate motif;WW domain binding motif	IPS(1)PIGFPSGPQQLLGDPFQGMR	133.21	0.999906	NaN	0.198243	0.205231	0.236622	0.213365	7.48993	170.06	3	845.742	0.52439
Ahnak		S	5101	1.15909	G	D	L	G	A	S	S	P	S	M	K	L	H	A	P	G	L	LKGPSLKGDLGASSPSMKLHAPGLDLKGVGG	E9Q616;Q8VDN3;A0PJF4;E9Q1H8;Q6UIL4;Q8BKS2;Q8CGE7	5101;469;1180;184;122;562;110	DNA dependent Protein kinase substrate motif;PKA kinase substrate motif;PKC kinase substrate motif	GDLGASS(0.001)PS(0.999)MK	117.08	0.998958	0.346191	-0.721064	0.648756	0.578112	0.212999	8.29561	124.51	2	573.231	-0.18574
Specc1	Cytospin-B	S	914	1.15896	D	P	Y	L	R	K	S	P	S	L	E	S	L	S	R	P	P	RAEDRKSDPYLRKSPSLESLSRPPSLGFGNT	Q5SXY1	914	AMP-activated protein kinase substrate motif;Calmodulin-dependent protein kinase II substrate motif;Casein kinase I substrate motif;Casein kinase II substrate motif;Chk1 kinase substrate motif;DNA dependent Protein kinase substrate motif;Phosphorylase kinase substrate motif;PKA kinase substrate motif;PKC kinase substrate motif	KS(0.007)PS(0.987)LES(0.005)LS(0.001)RPPSLGFGNTR	60.764	0.987008	0.130008	-0.159444	0.434442	0.446305	0.212828	8.09121	71.558	3	737.37	0.31692
Nop56	Nucleolar protein 56	S	543	1.15883	A	S	E	P	E	E	A	A	S	P	T	T	P	K	K	K	R	SSPKEEVASEPEEAASPTTPKKKRKFSEEPE	A2APD6;Q9D6Z1;A2APD7;Q3UJZ7	543;543;259;543	Casein kinase I substrate motif;Casein kinase II substrate motif;ERK1,2 kinase substrate motif;G protein-coupled receptor kinase 1 substrate motif;GSK-3, ERK1, ERK2, CDK5 substrate motif;WW domain binding motif	EEVAS(1)EPEEAAS(1)PTTPK	232.29	0.999944	0.066537	0.664665	0.204482	-0.0850168	0.212667	9.15682	246.9	2	966.382	0.36804
Tmf1	TATA element modulatory factor	S	340	1.15862	S	R	S	V	S	E	I	N	S	D	D	E	L	P	G	K	G	FSVQSLDSRSVSEINSDDELPGKGYALVPII	B9EKI3;D6RJK7	340;340	BARD1 BRCT domain binding motif;Casein kinase I substrate motif;Casein kinase II substrate motif;MAPKAPK2 kinase substrate motif	SVSEINS(1)DDELPGK	157.11	1	0.24123	0.571046	-0.0697022	0.107042	0.212404	7.96826	168.08	2	785.338	-0.5052
Wwc2	Protein WWC2	T	999	1.1584	N	S	V	I	V	R	S	Q	T	F	S	P	G	E	R	S	Q	RQHPFVRNSVIVRSQTFSPGERSQYICRLNR	Q6NXJ0	999	Calmodulin-dependent protein kinase II alpha substrate motif;Calmodulin-dependent protein kinase II substrate motif;Calmodulin-dependent protein kinase IV substrate motif;Chk1 kinase substrate motif;PKC kinase substrate motif	SQT(1)FSPGER	100.93	0.999891	-0.105225	-0.248896	0.796786	0.405872	0.212134	7.5492	112.5	2	544.724	-0.062918
Prkra	Interferon-inducible double stranded RNA-dependent protein kinase activator A	T	20	1.15802	P	L	Q	R	E	D	S	G	T	F	S	L	G	K	M	I	T	RHRAEAPPLQREDSGTFSLGKMITAKPGKTP	A2ATI5;Q9WTX2	20;20	Casein kinase I substrate motif	EDS(0.013)GT(0.985)FS(0.002)LGK	86.114	0.985018	NaN	0.307778	0.254702	0.0724828	0.211654	7.89664	111.63	2	560.732	-0.041993
Pcyt1a	Choline-phosphate cytidylyltransferase A	S	347	1.15801	S	G	K	T	S	P	S	S	S	P	A	S	L	S	R	C	R	PSFRWPFSGKTSPSSSPASLSRCRAVTCDIS	P49586	347	Casein kinase I substrate motif;Casein kinase II substrate motif;ERK1,2 kinase substrate motif;GSK-3, ERK1, ERK2, CDK5 substrate motif;MAPKAPK2 kinase substrate motif;MDC1 BRCT domain binding motif;Plk1 PBD domain binding motif;WW domain binding motif	T(0.5)S(0.5)PSS(0.016)S(0.964)PAS(0.02)LSR	102.62	0.963525	0.420509	0.152638	NaN	0.061812	0.211653	7.73924	102.62	2	668.763	-0.34663
Suds3	Sin3 histone deacetylase corepressor complex component SDS3	S	237	1.15773	P	K	R	P	A	S	P	S	S	P	E	H	L	P	A	T	P	TLNKLKSPKRPASPSSPEHLPATPAESPAQR	Q8BR65	237	Casein kinase II substrate motif;ERK1,2 kinase substrate motif;GSK-3, ERK1, ERK2, CDK5 substrate motif;MDC1 BRCT domain binding motif;Plk1 PBD domain binding motif;WW domain binding motif	RPAS(0.406)PS(0.673)S(0.903)PEHLPAT(0.018)PAESPAQR	59.687	0.902736	0.166715	0.296193	0.220345	0.16196	0.211303	8.36682	113.86	3	815.032	0.0012035
Map3k7	Mitogen-activated protein kinase kinase kinase 7	S	439	1.15769	G	N	G	Q	P	R	R	R	S	I	Q	D	L	T	V	T	G	VPEIVISGNGQPRRRSIQDLTVTGTEPGQVS	Q923A8;Q3TXG1;Q543B5;Q62073;A2AP92;A2AP93	439;412;412;412;439;412	14-3-3 domain binding motif;Aurora-A kinase substrate motif;Calmodulin-dependent protein kinase II substrate motif;Casein kinase II substrate motif;PAK2 kinase substrate motif;Phosphorylase kinase substrate motif;PKA kinase substrate motif;PKC epsilon kinase substrate motif;PKC kinase substrate motif;Pyruvate dehydrogenase kinase substrate motif	RRS(1)IQDLTVTGTEPGQVSSR	173.87	1	0.223546	0.0385766	0.421593	0.161266	0.211245	8.39886	179.17	3	756.376	0.56623
Nfic	Nuclear factor 1 C-type;Nuclear factor 1	S	333	1.15744	V	K	K	T	E	M	D	K	S	P	F	N	S	P	S	P	Q	EGGISSPVKKTEMDKSPFNSPSPQDSPRLSS	P70255;Q3UHA6	333;333	Casein kinase I substrate motif;ERK1,2 kinase substrate motif;G protein-coupled receptor kinase 1 substrate motif;Growth associated histone HI kinase substrate motif;GSK3 kinase substrate motif;GSK-3, ERK1, ERK2, CDK5 substrate motif;WW domain binding motif	TEMDKS(1)PFNSPSPQDSPR	124.31	0.999764	0.0746424	-0.0315774	0.468451	0.332244	0.21094	8.18161	142.39	3	705.961	-0.043101
Zdhhc5	Palmitoyltransferase ZDHHC5	S	554	1.15737	E	R	E	K	L	L	R	Q	S	P	P	L	A	G	R	E	E	HIVASLQEREKLLRQSPPLAGREEEPGLGDS	Q8VDZ4;E9QQ92	554;554	ERK1,2 kinase substrate motif;G protein-coupled receptor kinase 1 substrate motif;GSK-3, ERK1, ERK2, CDK5 substrate motif;PKA kinase substrate motif;PKC kinase substrate motif;WW domain binding motif	LLRQS(1)PPLAGREEEPGLGDSGIQSTPGSGHAPR	75.703	0.999815	0.0258793	NaN	0.924782	-0.318114	0.210849	7.98193	75.703	4	862.426	0.29239
Srrm2	Serine/arginine repetitive matrix protein 2	S	435	1.15726	K	G	S	R	H	A	S	S	S	P	E	S	L	K	P	T	P	PPSPQPTKGSRHASSSPESLKPTPAPGSRRE	Q8BTI8	435	Casein kinase I substrate motif;Casein kinase II substrate motif;ERK1,2 kinase substrate motif;GSK-3, ERK1, ERK2, CDK5 substrate motif;MDC1 BRCT domain binding motif;Plk1 PBD domain binding motif;WW domain binding motif	HAS(0.837)S(0.294)S(0.857)PES(0.012)LKPTPAPGSR	89.462	0.856844	NaN	0.132379	0.323859	0.175908	0.210716	7.27545	90.308	3	655.954	-0.00068288
L3mbtl3	Lethal(3)malignant brain tumor-like protein 3	S	605	1.15686	P	D	R	L	S	G	D	T	S	P	P	T	T	P	S	F	P	LSKERIFPDRLSGDTSPPTTPSFPRSKRMDT	Q8BLB7;Q8BMN8	605;127	Casein kinase I substrate motif;Casein kinase II substrate motif;ERK1,2 kinase substrate motif;G protein-coupled receptor kinase 1 substrate motif;GSK-3, ERK1, ERK2, CDK5 substrate motif;MAPKAPK2 kinase substrate motif;WW domain binding motif	LSGDT(0.005)S(0.994)PPTTPSFPR	138.66	0.994407	-0.0640726	1.07793	0.0789293	-0.251931	0.210213	7.51591	168.64	2	820.372	-0.16073
Cit	Citron Rho-interacting kinase	S	2051	1.1568	M	L	S	T	R	R	E	R	S	P	G	R	L	F	E	D	S	REKSPGRMLSTRRERSPGRLFEDSSRGRLPA	E9QPY8;D3YU89;E9QL53;P49025;D3Z1U0;E9QPZ0;F6SBR5	2051;2036;2021;2021;1994;1979;1608	14-3-3 domain binding motif;Calmodulin-dependent protein kinase II substrate motif;Cdc2 kinase substrate motif;CDK kinase substrate motif;CDK1,2,4,6 kinase substrate motif;CLK1 kinase substrate motif;ERK1,2 kinase substrate motif;Growth associated histone HI kinase substrate motif;GSK-3, ERK1, ERK2, CDK5 substrate motif;PKA kinase substrate motif;PKC epsilon kinase substrate motif;PKC kinase substrate motif;WW domain binding motif;ZIP kinase substrate motif	ERS(1)PGRLFEDSSR	58.32	0.999727	0.350724	0.0738203	0.177196	0.238817	0.210139	7.68303	62.924	3	539.246	0.065519
Bclaf1	Bcl-2-associated transcription factor 1	S	494	1.15674	I	T	V	K	K	E	V	Q	S	P	E	Q	V	K	S	E	K	EDKGSDRITVKKEVQSPEQVKSEKLKELFDY	Q8K019;F8WI22;Q3UDL9;Q3UR37;H7BX81;Q3TSZ0	494;494;494;492;494;494	Casein kinase I substrate motif;Casein kinase II substrate motif;ERK1,2 kinase substrate motif;GSK-3, ERK1, ERK2, CDK5 substrate motif;PKA kinase substrate motif;WW domain binding motif	KEVQS(1)PEQVK	207.52	1	0.262072	0.157561	0.307019	0.113598	0.210063	8.58674	212.11	2	626.303	0.4221
Eif3j	Eukaryotic translation initiation factor 3 subunit J	S	18	1.15623	A	A	A	A	G	D	S	D	S	W	D	A	D	T	F	S	M	AAAAAAAAAAAGDSDSWDADTFSMEDPVRKV	Q66JS6	18	b-Adrenergic Receptor kinase substrate motif;Casein kinase I substrate motif	AAAAAAAAAAAAGDS(0.007)DS(0.993)WDADTFSMEDPVRK	164.69	0.992762	0.305329	0.327917	0.014995	0.189483	0.209431	8.65703	216.44	3	1050.11	-0.35066
Ablim1	Actin-binding LIM protein 1	S	475	1.15602	L	G	E	S	P	R	T	L	S	P	T	P	S	A	E	G	Y	DKQERQSLGESPRTLSPTPSAEGYQDVRDRM	E9QK41;Q8K4G5;E9Q9C2;E9Q9C1;B9EIV0;E9Q9C9;E9Q9C0;E9Q9C8;E9Q9C4;E9Q1E8;E9Q9C7;Q3UP03;E9Q030;E9Q9D2;E9Q9D1;E9Q9Q7;Q3TAG5	475;475;431;396;431;431;368;355;383;355;355;355;159;143;115;89;354	14-3-3 domain binding motif;Calmodulin-dependent protein kinase II substrate motif;Casein kinase I substrate motif;Casein kinase II substrate motif;ERK1,2 kinase substrate motif;G protein-coupled receptor kinase 1 substrate motif;GSK3 kinase substrate motif;GSK-3, ERK1, ERK2, CDK5 substrate motif;PKA kinase substrate motif;PKC kinase substrate motif;WW domain binding motif	T(0.002)LS(0.998)PTPSAEGYQDVR	190.86	0.997781	0.206393	0.275961	0.113411	0.240878	0.209161	8.20322	190.86	2	850.88	-0.19054
Rfc1	Replication factor C subunit 1	S	379	1.15592	S	P	T	K	R	E	S	V	S	P	E	D	S	E	K	K	R	TPKKTKVSPTKRESVSPEDSEKKRTNYQAYR	G3UXL4;Q5U4B1;G3X8Z6;P35601;G3UWX1;E9PX26;Q3UJT6;Q61944	379;365;365;365;365;365;365;307	Casein kinase I substrate motif;Casein kinase II substrate motif;ERK1,2 kinase substrate motif;G protein-coupled receptor kinase 1 substrate motif;GSK3 kinase substrate motif;GSK-3, ERK1, ERK2, CDK5 substrate motif;Pyruvate dehydrogenase kinase substrate motif;WW domain binding motif	RES(1)VS(1)PEDSEK	130.29	0.999995	NaN	0.464773	0.0602619	0.102078	0.209038	7.31288	134.76	2	711.763	-0.42704
Dkc1	H/ACA ribonucleoprotein complex subunit 4	S	455	1.15581	R	K	R	D	S	E	S	E	S	D	E	T	P	T	V	P	Q	EAVNVIKRKRDSESESDETPTVPQLKEKKKK	Q3TI79;Q499D4;Q9ESX5	455;455;455	b-Adrenergic Receptor kinase substrate motif;Casein kinase I substrate motif;Casein kinase II substrate motif;G protein-coupled receptor kinase 1 substrate motif;MAPKAPK2 kinase substrate motif	KRDS(0.648)ES(0.362)ES(0.989)DETPTVPQLK	157.8	0.989466	0.168257	0.134615	0.180103	0.352658	0.208908	8.25305	157.8	3	735.982	-0.35847
Pdxdc1	Pyridoxal-dependent decarboxylase domain-containing protein 1	T	687	1.15567	H	K	V	Q	G	T	G	V	T	P	P	P	T	P	L	G	T	STEYTYVHKVQGTGVTPPPTPLGTRSKQRLP	E9Q8P7;Q99K01	687;687	G protein-coupled receptor kinase 1 substrate motif;GSK-3, ERK1, ERK2, CDK5 substrate motif;WW domain binding motif	VQGTGVT(1)PPPTPLGTR	215.62	1	0.432211	0.20364	0.229755	-0.0306892	0.208729	8.54388	299.43	2	829.419	0.061919
Eif2s2	Eukaryotic translation initiation factor 2 subunit 2	S	105	1.15556	A	I	K	D	V	K	I	E	S	D	A	Q	E	P	A	E	P	DIDEAEEAIKDVKIESDAQEPAEPEDDLDIM	Q3ULL5;Q99L45	105;105	b-Adrenergic Receptor kinase substrate motif;PKA kinase substrate motif;PKC kinase substrate motif	IFDIDEAEEAIKDVKIES(1)DAQEPAEPEDDLDIMLGNK	33.358	1	0.268075	0.407081	0.0710271	0.0881627	0.208586	8.06692	133.29	4	1060.99	0.60086
Arid1a	AT-rich interactive domain-containing protein 1A	S	697	1.15545	H	L	P	G	I	R	G	P	S	P	S	P	V	G	S	P	A	FSPHTSPHLPGIRGPSPSPVGSPASVAQSRS	E9QAQ7;A2BH40;A2BH41;A2BH37;A2BH38	697;697;452;312;312	14-3-3 domain binding motif;AMP-activated protein kinase substrate motif;Calmodulin-dependent protein kinase II substrate motif;Casein kinase II substrate motif;DNA dependent Protein kinase substrate motif;ERK1,2 kinase substrate motif;GSK-3, ERK1, ERK2, CDK5 substrate motif;HMGCoA Reductase kinase substrate motif;PKA kinase substrate motif;PKC kinase substrate motif;WW domain binding motif	GPS(1)PSPVGSPASVAQSR	204.63	0.999976	0.823912	0.426104	-0.178874	-0.237319	0.208456	7.68187	204.63	2	830.888	-0.67132
Ddx3x	ATP-dependent RNA helicase DDX3X	S	90	1.15513	S	S	F	F	G	D	R	G	S	G	S	R	G	R	F	D	D	RGDSRGKSSFFGDRGSGSRGRFDDRGRGDYD	B7ZWF1;Q3TQX5;Q62167;B9EKE9	89;90;90;90	Casein kinase I substrate motif;Casein kinase II substrate motif;PKA kinase substrate motif;PKC kinase substrate motif	SSFFGDRGS(1)GSR	103.14	0.999749	0.224287	NaN	0.300893	0.0989845	0.208055	7.6507	103.14	2	670.275	-0.39591
Bin1	Myc box-dependent-interacting protein 1	S	324	1.15511	E	P	E	P	A	S	G	A	S	P	G	A	T	I	P	K	S	PEIRVNHEPEPASGASPGATIPKSPSQLRKG	O08539;Q6P1B9	324;293	Casein kinase I substrate motif;ERK1,2 kinase substrate motif;G protein-coupled receptor kinase 1 substrate motif;GSK-3, ERK1, ERK2, CDK5 substrate motif;WW domain binding motif	VNHEPEPASGAS(1)PGATIPK	120.32	0.999865	0.501719	0.101919	0.260428	-0.0319598	0.208027	8.32226	186.13	3	646.97	-0.011594
Smn1	Survival motor neuron protein	T	22	1.15405	D	T	V	L	F	R	R	G	T	G	Q	S	D	D	S	D	I	GAGSEQEDTVLFRRGTGQSDDSDIWDDTALI	P97801;Q3UMN7;Q549F9;Q5PXT3	22;22;22;22	Calmodulin-dependent protein kinase II substrate motif;Calmodulin-dependent protein kinase IV substrate motif;Casein kinase I substrate motif;Casein kinase II substrate motif;Chk1 kinase substrate motif;PAK2 kinase substrate motif;PKA kinase substrate motif;PKC kinase substrate motif	RGT(0.925)GQS(0.536)DDS(0.537)DIWDDT(0.001)ALIK	56.851	0.924977	0.251083	0.397036	-0.0280033	NaN	0.206705	7.55152	83.758	3	751.642	0.25988
Map7d1	MAP7 domain-containing protein 1	S	401	1.15401	R	R	K	P	G	A	G	G	S	P	A	L	A	R	R	R	L	PSGERPERRKPGAGGSPALARRRLEATPVQK	A2AJI0;A8Y5P4;A2AJI1;F6WF36;A2AJH9	401;369;329;146;145	ERK1,2 kinase substrate motif;G protein-coupled receptor kinase 1 substrate motif;GSK-3, ERK1, ERK2, CDK5 substrate motif;WW domain binding motif	RKPGAGGS(1)PALAR	118.55	1	0.400101	-0.2601	0.399788	0.286814	0.206651	8.06028	132.08	3	439.898	0.35456
Clasp1	CLIP-associating protein 1	S	636	1.15333	A	L	P	P	G	S	Y	A	S	L	G	R	I	R	T	R	R	PAFSSAAALPPGSYASLGRIRTRRQSSGSTT	E9QKH0;B2RY22;Q80TV8;E9QNY9;A5D6Q8	636;636;636;636;636		VSSSSGSPAFSSAAALPPGS(0.001)YAS(0.999)LGR	104.97	0.999207	-0.612439	-0.40173	0.747972	1.08942	0.205806	7.99622	107.13	2	1246.08	-0.9911
40057	Septin-9	S	80	1.1529	E	P	A	A	R	L	V	D	S	L	S	Q	R	S	P	K	P	DLGVKNSEPAARLVDSLSQRSPKPSLRRVEL	Q80UG5;A2A6U3	80;62	b-Adrenergic Receptor kinase substrate motif;Casein kinase II substrate motif	LVDS(0.966)LS(0.029)QRS(0.005)PKPSLR	70.889	0.966033	NaN	-0.219488	0.446659	0.38862	0.205264	8.50391	91.475	3	588.312	0.56813
Eef1g	Elongation factor 1-gamma	T	46	1.15286	F	H	F	G	Q	T	N	R	T	P	E	F	L	R	K	F	P	VLSAPPHFHFGQTNRTPEFLRKFPAGKVPAF	Q4FZK2;Q9D8N0	46;46	Growth associated histone HI kinase substrate motif;GSK-3, ERK1, ERK2, CDK5 substrate motif;WW domain binding motif	VLS(0.007)APPHFHFGQT(0.049)NRT(0.944)PEFLR	43.162	0.944383	0.063641	0.159242	NaN	0.392781	0.205221	7.64051	62.203	4	633.564	-0.01024
Pak3	Serine/threonine-protein kinase PAK 3	S	207	1.15264	E	P	P	L	A	P	P	V	S	E	E	E	D	E	E	E	E	SNTKTASEPPLAPPVSEEEDEEEEEEEDDNE	B1GX81;B1GX80;A3KGC0;Q61036;A3KGC1;A3KGC5	207;192;186;186;171;207	BARD1 BRCT domain binding motif;Casein kinase II substrate motif;G protein-coupled receptor kinase 1 substrate motif	TASEPPLAPPVS(1)EEEDEEEEEEEDDNEPPPVIAPRPEHTK	60.459	0.99957	0.773321	0.570074	-0.337654	-0.185993	0.204937	8.12339	65.577	4	1136.75	0.22905
40057	Septin-9	S	85	1.15228	L	V	D	S	L	S	Q	R	S	P	K	P	S	L	R	R	V	NSEPAARLVDSLSQRSPKPSLRRVELAGAKA	Q80UG5;A2A6U3	85;67	Casein kinase I substrate motif;ERK1,2 kinase substrate motif;G protein-coupled receptor kinase 1 substrate motif;Growth associated histone HI kinase substrate motif;GSK3 kinase substrate motif;GSK-3, ERK1, ERK2, CDK5 substrate motif;PKA kinase substrate motif;PKC kinase substrate motif;WW domain binding motif	S(1)PKPSLR	109.11	0.999998	0.190299	-0.187756	0.484994	0.330429	0.204491	8.95918	127.56	2	432.721	0.096479
Lmna	Prelamin-A/C;Lamin-A/C	T	19	1.15128	R	S	G	A	Q	A	S	S	T	P	L	S	P	T	R	I	T	PSQRRATRSGAQASSTPLSPTRITRLQEKED	B3RH23;P48678;Q3U733;B3RH24;Q3U7I5;Q3UCU3;D3YUF7	19;19;87;19;19;19;19	Casein kinase I substrate motif;Casein kinase II substrate motif;G protein-coupled receptor kinase 1 substrate motif;GSK-3, ERK1, ERK2, CDK5 substrate motif;MDC1 BRCT domain binding motif;Plk1 PBD domain binding motif;WW domain binding motif	SGAQASS(0.001)T(0.999)PLS(0.975)PT(0.025)R	171.79	0.999415	-0.0767367	0.171847	0.418003	0.299844	0.203239	7.83904	187.39	2	760.313	0.06335
Nsfl1c	NSFL1 cofactor p47	S	142	1.15126	V	A	V	E	R	V	T	K	S	P	G	E	T	S	K	P	R	GAKEHGAVAVERVTKSPGETSKPRPFAGGGY	Q3UVN5;Q9CZ44;Q3KQQ1	142;140;139	Casein kinase I substrate motif;Casein kinase II substrate motif;ERK1,2 kinase substrate motif;G protein-coupled receptor kinase 1 substrate motif;Growth associated histone HI kinase substrate motif;GSK-3, ERK1, ERK2, CDK5 substrate motif;WW domain binding motif	S(0.973)PGET(0.011)S(0.003)KPRPFAGGGY(0.013)R	40.349	0.973294	0.198494	0.216238	0.0571215	0.340989	0.203211	7.83371	73.834	3	615.288	-0.7934
Prkar2b	cAMP-dependent protein kinase type II-beta regulatory subunit	S	112	1.15062	I	N	R	F	T	R	R	A	S	V	C	A	E	A	Y	N	P	GAFNAPVINRFTRRASVCAEAYNPDEEEDDA	P31324	112	14-3-3 domain binding motif;Aurora-A kinase substrate motif;Calmodulin-dependent protein kinase II alpha substrate motif;Calmodulin-dependent protein kinase II substrate motif;Calmodulin-dependent protein kinase IV substrate motif;PAK2 kinase substrate motif;Phosphorylase kinase substrate motif;PKA kinase substrate motif;PKC epsilon kinase substrate motif;PKC kinase substrate motif	RAS(1)VCAEAYNPDEEEDDAESR	175.59	1	0.248413	0.016211	0.39155	0.153495	0.202417	9.21693	225.48	2	1246.98	-0.20757
Kif1b	Kinesin-like protein KIF1B	S	1659	1.15062	P	E	A	N	S	R	A	S	S	P	C	Q	E	F	E	Q	F	SSMDQKTPEANSRASSPCQEFEQFQIVPTVE	A2AH79;Q60575;A2AH78;F6XNB6;A2AH74;E9Q744	1659;1659;1613;338;337;14	14-3-3 domain binding motif;Calmodulin-dependent protein kinase II substrate motif;ERK1,2 kinase substrate motif;GSK-3, ERK1, ERK2, CDK5 substrate motif;MAPKAPK2 kinase substrate motif;MDC1 BRCT domain binding motif;PKA kinase substrate motif;PKC kinase substrate motif;Plk1 PBD domain binding motif;WW domain binding motif	AS(0.165)S(0.835)PCQEFEQFQIVPTVETPYLAR	79.445	0.835126	0.23217	0.264476	0.0270427	0.28597	0.202415	7.33189	86.557	3	959.777	-0.1937
Smarcc2	SWI/SNF complex subunit SMARCC2	S	306	1.15052	K	R	K	R	S	P	S	P	S	P	T	P	E	A	K	K	K	KKGGNYKKRKRSPSPSPTPEAKKKNAKKGPS	Q6PDG5;Q3UID0	306;306	Casein kinase II substrate motif;DNA dependent Protein kinase substrate motif;ERK1,2 kinase substrate motif;GSK-3, ERK1, ERK2, CDK5 substrate motif;MAPKAPK2 kinase substrate motif;WW domain binding motif	KRS(0.019)PS(0.997)PS(0.983)PTPEAK	170.11	0.983177	0.33182	0.44297	0.0772998	-0.0429245	0.202291	8.34357	209.23	2	771.342	0.46876
Srrm1	Serine/arginine repetitive matrix protein 1	S	463	1.15002	P	R	K	V	E	L	S	E	S	E	E	D	K	G	S	K	M	SPSPAPKPRKVELSESEEDKGSKMAAADSVQ	E9PUK6;A2A8V9;Q52KI8;E9QKA4;A2A8V8	463;458;463;463;463	b-Adrenergic Receptor kinase substrate motif;Casein kinase II substrate motif;G protein-coupled receptor kinase 1 substrate motif;Pyruvate dehydrogenase kinase substrate motif	KVELS(1)ES(1)EEDKGSK	226.44	0.999998	0.194087	0.265677	0.148225	0.198659	0.201662	8.98409	226.44	2	862.855	0.49949
Mcm2	DNA replication licensing factor MCM2	S	140	1.14938	R	R	G	L	L	Y	D	S	S	E	E	D	E	E	R	P	A	GRGLGRMRRGLLYDSSEEDEERPARKRRHVE	Q3UJN1;P97310;Q3UK39	140;140;140	Casein kinase II substrate motif;G protein-coupled receptor kinase 1 substrate motif;MDC1 BRCT domain binding motif;Plk1 PBD domain binding motif;Pyruvate dehydrogenase kinase substrate motif	GLLYDS(1)S(1)EEDEERPAR	213.5	1	0.0377336	0.10608	0.14693	0.512699	0.200861	8.69868	257.72	2	1013.4	-0.076915
Srrm2	Serine/arginine repetitive matrix protein 2	S	2052	1.14916	T	P	P	A	T	R	N	H	S	G	S	R	T	P	P	V	A	SDRSRSATPPATRNHSGSRTPPVALSSSRMS	Q8BTI8	2052	14-3-3 domain binding motif;Calmodulin-dependent protein kinase II substrate motif;Casein kinase II substrate motif;CLK1 kinase substrate motif;G protein-coupled receptor kinase 1 substrate motif;PKA kinase substrate motif;PKC kinase substrate motif	NHS(1)GS(1)RT(1)PPVALSSSR	101.36	1	-0.138362	0.285698	0.330121	0.324871	0.200582	8.77691	132.86	3	631.587	-0.075382
Ahnak		S	5325	1.14877	K	G	P	S	F	N	V	A	S	P	E	S	D	F	G	V	S	AVPDIGVKGPSFNVASPESDFGVSLKGPKVK	E9Q616;Q8VDN3;A0PJF4;E9Q1H8;Q6UIL4;Q8BKS2;Q8CGE7	5325;693;1404;408;346;786;334	Casein kinase I substrate motif;Casein kinase II substrate motif;ERK1,2 kinase substrate motif;GSK-3, ERK1, ERK2, CDK5 substrate motif;WW domain binding motif	GPSFNVAS(1)PESDFGVSLK	187.16	0.999993	0.532167	0.640436	-0.00187428	-0.370388	0.200085	7.53324	196.78	2	959.435	-0.048953
Ubap2l	Ubiquitin-associated protein 2-like	S	628	1.14852	R	R	Y	P	S	S	I	S	S	S	P	Q	K	D	L	T	Q	EQRSTQTRRYPSSISSSPQKDLTQAKNGFSS	Q80X50;E9Q9Q3;Q8BJ53;Q812D5;Q812D4;E9PZA1;Q3TSB0;Q80U73	628;608;608;608;608;104;12;129	MAPKAPK2 kinase substrate motif;MDC1 BRCT domain binding motif;Plk1 PBD domain binding motif	RYPSSIS(0.083)S(0.774)S(0.143)PQK	98.942	0.77369	0.25882	-0.0518776	-0.385707	0.977867	0.199776	8.02816	143.91	2	708.83	-1.1848
Ccnl1	Cyclin-L1	S	347	1.14814	G	F	S	P	A	S	K	P	S	S	P	R	E	V	K	A	E	PALSTLGGFSPASKPSSPREVKAEEKSPVSI	Q52KE7	347	DNA dependent Protein kinase substrate motif;PKA kinase substrate motif;PKC kinase substrate motif	GLNLDGTPALS(0.011)T(0.011)LGGFS(0.129)PAS(0.841)KPS(0.669)S(0.34)PR	98.684	0.668556	-0.0788684	NaN	0.289122	0.387638	0.199297	7.59275	116.35	3	896.421	0.39888
Tp53bp1	Tumor suppressor p53-binding protein 1	S	1447	1.14802	S	S	T	L	R	R	S	D	S	P	E	I	P	F	Q	A	A	TKRTDASSSTLRRSDSPEIPFQAATGSSDGL	P70399;A2AU91;A2AU89;E9QL34;Q8C0U1;Q3V1P7;Q8BZ87	1447;1459;1409;1404;236;179;103	14-3-3 domain binding motif;b-Adrenergic Receptor kinase substrate motif;Calmodulin-dependent protein kinase II substrate motif;Calmodulin-dependent protein kinase IV substrate motif;Casein kinase II substrate motif;Chk1 kinase substrate motif;ERK1,2 kinase substrate motif;G protein-coupled receptor kinase 1 substrate motif;GSK-3, ERK1, ERK2, CDK5 substrate motif;PKA kinase substrate motif;PKC kinase substrate motif;WW domain binding motif;ZIP kinase substrate motif	S(0.044)DS(0.955)PEIPFQAATGSSDGLDSSSSGNSFVGLR	112.64	0.955227	0.118626	0.304161	0.15711	0.216686	0.199145	8.44333	171.05	3	1051.46	-1.2257
Denr	Density-regulated protein	S	73	1.14728	F	A	K	L	T	V	E	N	S	P	K	Q	E	T	G	I	T	EKNFPNEFAKLTVENSPKQETGITEGQGPVG	Q9CQJ6;E9Q0G1	73;73	ERK1,2 kinase substrate motif;Growth associated histone HI kinase substrate motif;GSK-3, ERK1, ERK2, CDK5 substrate motif;PKA kinase substrate motif;PKC kinase substrate motif;WW domain binding motif	LT(0.009)VENS(0.936)PKQET(0.055)GITEGQGPVGEEEEK	156.23	0.936376	0.345396	NaN	0.160169	0.0890985	0.198221	7.66175	172.42	3	955.773	0.16901
Tnks1bp1	182 kDa tankyrase-1-binding protein	S	1375	1.14645	D	P	K	S	S	G	S	L	S	P	G	L	E	T	E	D	P	VGPDLELDPKSSGSLSPGLETEDPLEARELG	B9EKJ7;P58871	1375;1375	ERK1,2 kinase substrate motif;GSK-3, ERK1, ERK2, CDK5 substrate motif;MAPKAPK2 kinase substrate motif;WW domain binding motif	SSGSLS(1)PGLETEDPLEAR	276.08	0.99991	-0.0725738	0.0578315	-0.0576928	0.861107	0.197168	8.21447	284.48	2	962.93	0.23173
Cald1		S	496	1.14613	R	I	N	E	W	L	T	K	S	P	D	G	N	K	S	P	A	LKVGVSSRINEWLTKSPDGNKSPAPKPSDLR	E9QA16;Q8VCQ8;E9QA15;D3Z6I7;E9Q0M9;Q3UGC3	496;490;728;514;494;347	ERK1,2 kinase substrate motif;Growth associated histone HI kinase substrate motif;GSK-3, ERK1, ERK2, CDK5 substrate motif;WW domain binding motif	INEWLTKS(1)PDGNK	134.49	1	0.0817487	-0.151474	0.5425	0.314284	0.196765	8.24398	194.19	3	527.915	0.21421
Scaf1	Splicing factor, arginine/serine-rich 19	S	691	1.14591	P	K	R	E	V	L	Y	D	S	E	G	L	S	A	D	E	R	SPAPAVSPKREVLYDSEGLSADERGGKSDKD	Q5U4C3	691	b-Adrenergic Receptor kinase substrate motif;G protein-coupled receptor kinase 1 substrate motif;GSK3 kinase substrate motif	REVLYDS(1)EGLS(1)ADER	171.5	1	0.145482	0.571822	-0.0524158	0.121079	0.196492	8.00381	171.5	2	949.882	0.52944
Rptor	Regulatory-associated protein of mTOR	S	722	1.14584	T	P	R	L	R	S	V	S	S	Y	G	N	I	R	A	V	T	PVRDSPCTPRLRSVSSYGNIRAVTTARNLNK	A2ACM0;Q8K4Q0;A4FUW1	722;722;720	AMP-activated protein kinase substrate motif;MDC1 BRCT domain binding motif;Plk1 PBD domain binding motif	SVSS(1)YGNIR	138.99	0.999615	0.257856	0.327917	0.0648269	0.135047	0.196412	7.63503	145.09	2	531.734	0.43752
Pard3	Partitioning defective 3 homolog	S	144	1.14554	M	P	L	H	V	R	R	S	S	D	P	A	L	T	G	L	S	PSVLRANMPLHVRRSSDPALTGLSTSVSDNN	A5D6P2;G3XA13;Q99NH2;F6S7Z1;B2RUK1;E0CXL4;E0CY24;E0CZ83;E0CZE2;E0CXR8;F6TSJ9;E0CX45;F6UGU7;B7ZNY3;E9PYJ2;Q8BPQ4;Q8BPQ6	144;144;144;164;144;144;144;144;144;144;147;144;120;144;144;144;124	14-3-3 domain binding motif;AMP-activated protein kinase substrate motif;Calmodulin-dependent protein kinase II substrate motif;HMGCoA Reductase kinase substrate motif;MDC1 BRCT domain binding motif;PAK2 kinase substrate motif;PKA kinase substrate motif;PKA, PKG kinase substrate motif;PKC epsilon kinase substrate motif;PKC kinase substrate motif;PKG kinase substrate motif;Plk1 PBD domain binding motif	RS(0.117)S(0.882)DPALTGLSTSVSDNNFSSEEPSR	146.64	0.882122	NaN	-0.175077	0.636907	0.12625	0.196027	7.73824	149.74	3	940.749	-1.0994
Phldb2	Pleckstrin homology-like domain family B member 2	S	976	1.14517	P	E	F	Y	S	R	T	A	S	E	S	N	V	Y	L	N	S	SEGQRQKPEFYSRTASESNVYLNSFHYPDRS	Q8K1N2;D3Z069;F6QU68;F8WJ06;Q8BZE3	976;1021;292;292;292	14-3-3 domain binding motif;Calmodulin-dependent protein kinase II substrate motif;Calmodulin-dependent protein kinase IV substrate motif;Casein kinase II substrate motif;G protein-coupled receptor kinase 1 substrate motif;MAPKAPK2 kinase substrate motif;PKA kinase substrate motif;PKC kinase substrate motif	T(0.035)AS(0.96)ES(0.004)NVYLNSFHYPDR	133.74	0.960396	NaN	-0.0274397	0.191508	0.422617	0.195562	7.82481	210.38	2	1040.44	-0.15661
Epb4.1l3		S	571	1.14513	E	W	E	K	R	L	S	T	S	P	V	R	L	A	A	R	Q	TETALTNEWEKRLSTSPVRLAARQEDAPMIE	A7YY80;F8WH44;D0VYV6;E9QN88	589;759;583;571	Cdc2 kinase substrate motif;CDK kinase substrate motif;CDK1,2,4,6 kinase substrate motif;ERK1,2 kinase substrate motif;Growth associated histone HI kinase substrate motif;GSK-3, ERK1, ERK2, CDK5 substrate motif;WW domain binding motif	LST(0.006)S(0.994)PVR	84.615	0.993659	0.355693	-0.413596	0.751829	0.0881166	0.195511	7.8447	92.838	2	420.205	0.96421
Specc1	Cytospin-B	S	912	1.14503	K	S	D	P	Y	L	R	K	S	P	S	L	E	S	L	S	R	KGRAEDRKSDPYLRKSPSLESLSRPPSLGFG	Q5SXY1	912	Casein kinase II substrate motif;ERK1,2 kinase substrate motif;Growth associated histone HI kinase substrate motif;GSK-3, ERK1, ERK2, CDK5 substrate motif;PKA kinase substrate motif;PKC kinase substrate motif;WW domain binding motif	KS(0.514)PS(0.386)LES(0.081)LS(0.019)RPPSLGFGNTR	52.814	0.514435	0.164786	-0.147586	0.568944	NaN	0.195382	7.52662	68.567	3	737.37	-0.040065
Sf3b1	Splicing factor 3B subunit 1	T	227	1.14467	D	Q	A	E	T	P	G	H	T	P	S	L	R	W	D	E	T	PKKLSSWDQAETPGHTPSLRWDETPGRAKGS	G5E866;Q99NB9;Q3US00;Q3UIB4;A0JLN0	227;227;227;234;227	GSK-3, ERK1, ERK2, CDK5 substrate motif;WW domain binding motif	LSSWDQAET(1)PGHT(0.999)PS(0.001)LR	115.06	0.998908	0.236217	0.0692898	0.282474	0.191722	0.194926	7.73891	115.06	3	681.285	0.05484
Ptges3	Prostaglandin E synthase 3	S	100	1.14432	E	R	A	K	L	N	W	L	S	V	D	F	N	N	W	K	D	SWPRLTKERAKLNWLSVDFNNWKDWEDDSDE	Q3TJG6;Q9R0Q7;E9PXA6	100;100;100		LNWLS(0.991)VDFNNWKDWEDDS(0.009)DEDMSNFDR	72.805	0.991234	0.207268	0.122076	0.418948	0.029647	0.194485	7.67385	72.805	3	1158.13	0.015017
Epb4.1l2	Band 4.1-like protein 2	T	35	1.14365	A	K	E	V	E	N	E	Q	T	P	V	S	E	P	E	E	E	ADASKEKAKEVENEQTPVSEPEEEKGSQPGP	Q80UE5;B6ZHC5;Q80UE4;B6ZHC7;B6ZHD0;G3X9B8;Q3UNQ6;Q80UE3;O70318;G3X991;Q8C928;B6ZHC6;Q811B2;Q8CGJ6	35;35;35;35;35;35;35;35;35;35;27;35;35;35	Casein kinase I substrate motif;Casein kinase II substrate motif;GSK-3, ERK1, ERK2, CDK5 substrate motif;WW domain binding motif	AKEVENEQT(0.548)PVS(0.451)EPEEEKGSQPGPPVER	78.159	0.548489	0.333195	0.0743684	0.216082	0.150914	0.19364	8.02107	88.571	3	1052.82	0.059954
Gm20459	A-kinase anchor protein 2	S	984	1.14342	R	S	R	K	Q	R	T	L	S	M	I	E	E	E	I	R	A	MVGPFKLRSRKQRTLSMIEEEIRAAQEREEE	F7AA26;A2APJ0;B1AWV2;A2APJ5;A2API8;O54931;Q69ZV5;A2APJ2;Q8C9L6;Q99L95;F8WH21	984;983;983;819;781;740;777;740;740;744;735	14-3-3 domain binding motif;Akt kinase substrate motif;Calmodulin-dependent protein kinase II substrate motif;Casein kinase II substrate motif;MAPKAPK1 kinase substrate motif;p70 Ribosomal S6 kinase substrate motif;PKA kinase substrate motif;PKC kinase substrate motif	TLS(1)MIEEEIR	137.62	0.999979	0.106616	-0.367508	0.601102	0.433214	0.193356	7.93279	170.66	2	658.794	-0.059132
Rab11fip1	Rab11 family-interacting protein 1	S	204	1.14338	P	S	V	T	P	S	V	D	S	D	D	E	S	F	S	K	D	DTASAIVPSVTPSVDSDDESFSKDKKKKSKI	E9Q8L9;Q9D620	204;204	b-Adrenergic Receptor kinase substrate motif;BARD1 BRCT domain binding motif;Casein kinase I substrate motif;Casein kinase II substrate motif;G protein-coupled receptor kinase 1 substrate motif;GSK3 kinase substrate motif	DSASDTASAIVPSVTPS(0.161)VDS(0.77)DDES(0.035)FS(0.035)KDK	113.42	0.769577	-0.0392066	1.16806	-0.351628	-0.0040339	0.193299	7.83447	130.49	3	1013.11	-0.23017
Srrm2	Serine/arginine repetitive matrix protein 2	T	2362	1.143	M	L	D	R	A	R	S	R	T	P	P	S	A	P	S	Q	S	SGRTSPLMLDRARSRTPPSAPSQSRMTSERE	Q8BTI8	2362	14-3-3 domain binding motif;Akt kinase substrate motif;Calmodulin-dependent protein kinase II substrate motif;Casein kinase I substrate motif;Casein kinase II substrate motif;G protein-coupled receptor kinase 1 substrate motif;Growth associated histone HI kinase substrate motif;GSK-3, ERK1, ERK2, CDK5 substrate motif;PKC kinase substrate motif;WW domain binding motif	ARS(1)RT(1)PPSAPSQSR	104.16	0.999997	0.293488	0.269153	0.0571064	0.151554	0.192825	8.89457	158.29	3	553.245	0.32624
Srrm2	Serine/arginine repetitive matrix protein 2	S	349	1.1426	K	E	K	S	A	V	R	P	S	P	S	P	E	R	S	S	T	PYEDKDKKEKSAVRPSPSPERSSTGPELPAP	Q8BTI8	349	Casein kinase II substrate motif;DNA dependent Protein kinase substrate motif;ERK1,2 kinase substrate motif;GSK-3, ERK1, ERK2, CDK5 substrate motif;PKA kinase substrate motif;PKC kinase substrate motif;WW domain binding motif	SAVRPS(1)PS(1)PER	76.332	1	0.12618	0.201007	0.243199	0.198908	0.192323	8.64771	119.47	3	448.19	-0.47092
Tp53bp1	Tumor suppressor p53-binding protein 1	S	1445	1.14063	A	S	S	S	T	L	R	R	S	D	S	P	E	I	P	F	Q	DSTKRTDASSSTLRRSDSPEIPFQAATGSSD	P70399;A2AU91;A2AU89;E9QL34;Q8C0U1;Q3V1P7;Q8BZ87	1445;1457;1407;1402;234;177;101	Casein kinase II substrate motif;PKA kinase substrate motif;PKC kinase substrate motif	RS(0.5)DS(0.5)PEIPFQAATGSSDGLDSSSSGNSFVGLR	146.28	0.5	0.293017	0.304161	0.13603	0.0261317	0.189835	8.01034	146.28	3	1103.49	-0.45466
Nap1l4	Nucleosome assembly protein 1-like 4	S	125	1.14006	T	D	A	E	S	A	W	H	S	E	N	E	E	E	D	K	L	ITGDVEPTDAESAWHSENEEEDKLAGDMKNK	Q8C1W9;E9Q6R0;B7ZNL2;A2RSB1;Q78ZA7	125;125;125;125;125	Casein kinase II substrate motif;G protein-coupled receptor kinase 1 substrate motif;MAPKAPK2 kinase substrate motif	EFITGDVEPTDAESAWHS(1)ENEEEDK	148.9	0.999999	0.21014	0.213378	0.313477	0.0194628	0.189114	8.79502	170.53	2	1472.59	0.38204
Ubxn1	UBX domain-containing protein 1	S	200	1.1398	T	D	P	G	P	V	P	S	S	P	S	Q	E	P	P	T	K	SRSSPPATDPGPVPSSPSQEPPTKREYDQCR	Q922Y1	200	Casein kinase II substrate motif;ERK1,2 kinase substrate motif;GSK-3, ERK1, ERK2, CDK5 substrate motif;MDC1 BRCT domain binding motif;Plk1 PBD domain binding motif;WW domain binding motif	S(0.369)S(0.423)PPAT(0.208)DPGPVPS(0.043)S(0.886)PS(0.07)QEPPT(0.001)KR	58.342	0.886292	-0.40032	NaN	-0.00848689	0.975141	0.188778	7.53296	82.486	3	826.031	-0.85976
Kank2	KN motif and ankyrin repeat domain-containing protein 2	S	174	1.13857	L	L	P	P	T	P	R	S	S	G	L	S	T	P	V	A	P	SSLAGVGLLPPTPRSSGLSTPVAPSAGHLAH	Q8BX02	174	Casein kinase I substrate motif;Casein kinase II substrate motif;G protein-coupled receptor kinase 1 substrate motif;MDC1 BRCT domain binding motif;PKA kinase substrate motif;PKC kinase substrate motif;Plk1 PBD domain binding motif	S(0.456)S(0.539)GLS(0.028)T(0.967)PVAPS(0.011)AGHLAHVR	62.099	0.539215	0.379732	-0.36303	0.532762	0.199421	0.187221	7.54641	73.464	3	668.642	0.58389
Add1	Alpha-adducin	S	613	1.13805	S	A	V	P	N	T	P	P	S	T	P	V	K	L	E	E	D	EKSPPDQSAVPNTPPSTPVKLEEDLPQEPTS	Q9QYC0;Q8K232;F8WGR0;F8WHZ9;E9Q1K3;F6RDR0	613;613;644;644;642;141	DNA dependent Protein kinase substrate motif	SPPDQSAVPNT(0.993)PPS(0.954)T(0.053)PVKLEEDLPQEPTSR	114.74	0.954051	0.0159258	-0.027131	0.489463	0.268017	0.186569	7.93596	122.84	3	1125.18	-0.073677
Sdpr	Serum deprivation-response protein	S	287	1.13722	H	Q	K	A	S	S	G	K	S	S	P	F	K	V	S	P	L	KKSLTPNHQKASSGKSSPFKVSPLSFGRKKV	Q63918	287	MAPKAPK2 kinase substrate motif	S(1)S(1)PFKVSPLSFGR	125.28	0.999994	0.090447	-0.209595	0.595947	0.265241	0.18551	8.39261	125.28	2	784.849	0.57688
Mfap1b	Microfibrillar-associated protein 1	S	52	1.13698	R	P	D	Y	A	P	M	E	S	S	D	E	E	D	E	E	F	KRYVSGKRPDYAPMESSDEEDEEFQFIKKAK	A2ARQ8;Q9CQU1	52;52	b-Adrenergic Receptor kinase substrate motif;Casein kinase II substrate motif	RPDYAPMES(1)S(1)DEEDEEFQFIKK	159.06	1	0.56306	0.765025	-0.370388	-0.216858	0.18521	8.24944	159.06	3	950.713	0.71744
Mfap1b	Microfibrillar-associated protein 1	S	53	1.13698	P	D	Y	A	P	M	E	S	S	D	E	E	D	E	E	F	Q	RYVSGKRPDYAPMESSDEEDEEFQFIKKAKE	A2ARQ8;Q9CQU1	53;53	BARD1 BRCT domain binding motif;Casein kinase II substrate motif;MDC1 BRCT domain binding motif;Plk1 PBD domain binding motif	RPDYAPMES(1)S(1)DEEDEEFQFIKK	159.06	1	0.56306	0.765025	-0.370388	-0.216858	0.18521	8.24944	159.06	3	950.713	0.71744
Dkc1	H/ACA ribonucleoprotein complex subunit 4	S	451	1.13687	N	V	I	K	R	K	R	D	S	E	S	E	S	D	E	T	P	QLAAEAVNVIKRKRDSESESDETPTVPQLKE	Q3TI79;Q499D4;Q9ESX5	451;451;451	b-Adrenergic Receptor kinase substrate motif;Casein kinase II substrate motif;G protein-coupled receptor kinase 1 substrate motif;GSK3 kinase substrate motif;PAK2 kinase substrate motif;Pim1 kinase substrate sequence;PKA kinase substrate motif;PKC kinase substrate motif	RDS(1)ES(1)ESDETPTVPQLK	192.64	1	0.0963968	0.111966	0.209495	0.322397	0.185064	8.57061	232.59	2	1039.42	0.097282
Zfr	Zinc finger RNA-binding protein	S	1054	1.1368	N	N	R	K	R	R	R	D	S	D	G	V	D	G	F	E	A	NQRFNIHNNRKRRRDSDGVDGFEAEGKKDKK	O88532;B2RUG7	1054;1032	14-3-3 domain binding motif;b-Adrenergic Receptor kinase substrate motif;Calmodulin-dependent protein kinase II substrate motif;MAPKAPK1 kinase substrate motif;PAK2 kinase substrate motif;Pim1 kinase substrate sequence;PKA kinase substrate motif;PKA, PKG kinase substrate motif;PKC epsilon kinase substrate motif;PKC kinase substrate motif;PKG kinase substrate motif;ZIP kinase substrate motif	RRDS(1)DGVDGFEAEGK	88.565	1	-0.313818	0.0647449	0.464445	0.524521	0.184973	8.48491	131.86	2	859.362	0.70583
Dkc1	H/ACA ribonucleoprotein complex subunit 4	S	453	1.13679	I	K	R	K	R	D	S	E	S	E	S	D	E	T	P	T	V	AAEAVNVIKRKRDSESESDETPTVPQLKEKK	Q3TI79;Q499D4;Q9ESX5	453;453;453	b-Adrenergic Receptor kinase substrate motif;Casein kinase I substrate motif;Casein kinase II substrate motif;G protein-coupled receptor kinase 1 substrate motif;Pyruvate dehydrogenase kinase substrate motif	RDS(1)ES(1)ESDETPTVPQLK	213.05	0.99996	0.0308304	0.134089	0.196294	0.378663	0.184969	8.57379	232.59	2	1039.42	-0.074146
Epn2	Epsin-2	S	173	1.13658	Q	I	T	F	G	R	G	S	S	Q	P	N	L	S	T	S	Y	ATGVGSNQITFGRGSSQPNLSTSYSEQEYGK	Q8CHU3;Q5NCM7;Q5NCM6;Q69ZS5;Q5NCM5;F7CUV7;Q5NCM3	173;173;173;191;173;50;49	14-3-3 domain binding motif;ATM kinase substrate motif;Calmodulin-dependent protein kinase I substrate motif;Calmodulin-dependent protein kinase II substrate motif;Calmodulin-dependent protein kinase IV substrate motif;DNA dependent Protein kinase substrate motif;MDC1 BRCT domain binding motif;PKA kinase substrate motif;PKC kinase substrate motif;Plk1 PBD domain binding motif	GS(0.156)S(0.844)QPNLSTSYSEQEYGK	114.04	0.844351	0.0972062	0.0504668	0.358639	0.232498	0.184702	7.8668	215.08	2	1021.42	1.0002
Srrm2	Serine/arginine repetitive matrix protein 2	S	2075	1.13637	S	C	F	S	R	P	S	M	S	P	T	P	L	D	R	C	R	ALSSSRMSCFSRPSMSPTPLDRCRSPGMLEP	Q8BTI8	2075	Casein kinase II substrate motif;ERK1,2 kinase substrate motif;GSK-3, ERK1, ERK2, CDK5 substrate motif;WW domain binding motif	MS(0.001)CFS(0.002)RPS(0.997)MS(1)PTPLDR	135.49	0.999867	0.297954	0.21014	0.21424	0.0154179	0.184438	8.70872	147.9	2	1014.89	-0.42982
Serbp1		S	231	1.13543	D	E	L	T	D	L	D	Q	S	N	V	T	E	E	T	P	E	HNWGTVKDELTDLDQSNVTEETPEGEEHPVA	Q3UEI6;Q3V274	231;231	Casein kinase I substrate motif;Casein kinase II substrate motif	DELTDLDQS(0.986)NVT(0.014)EETPEGEEHPVADTENK	107.88	0.986286	0.0870554	0.148348	0.314302	NaN	0.183235	7.99832	165.38	3	1107.8	1.2696
Ccdc88a	Girdin	S	1677	1.13518	A	H	H	K	M	K	A	G	S	P	G	S	E	V	V	T	L	SETIESRAHHKMKAGSPGSEVVTLQQFLEES	Q5SNZ0;F6R1B7	1677;630	Casein kinase I substrate motif;Casein kinase II substrate motif;ERK1,2 kinase substrate motif;GSK-3, ERK1, ERK2, CDK5 substrate motif;PKA kinase substrate motif;PKC kinase substrate motif;WW domain binding motif	AGS(0.819)PGS(0.181)EVVTLQQFLEESNK	61.612	0.8191	0.263876	0.112233	0.172652	NaN	0.18292	7.18879	180.62	2	1100.51	-1.3999
Pum2	Pumilio homolog 2	T	174	1.13495	A	D	C	K	D	F	N	R	T	P	G	S	R	Q	A	S	P	GLPNGMDADCKDFNRTPGSRQASPTEVVERL	Q80U58;Q3UR91;Q3TQ29;E9PW51;F7A034	174;174;174;174;36	Casein kinase I substrate motif;Casein kinase II substrate motif;Growth associated histone HI kinase substrate motif;GSK-3, ERK1, ERK2, CDK5 substrate motif;WW domain binding motif	T(0.998)PGS(1)RQAS(0.001)PT(0.001)EVVER	76.759	0.998345	-0.144871	NaN	0.594552	0.0981966	0.182626	7.33844	76.759	2	887.382	1.1581
Cdc26	Anaphase-promoting complex subunit CDC26	T	41	1.13491	K	E	D	V	E	G	V	G	T	S	D	G	E	G	A	A	G	LEARKKQKEDVEGVGTSDGEGAAGLSSDPKS	A2AJ02;Q99JP4	41;41		EDVEGVGT(0.864)S(0.136)DGEGAAGLSSDPK	227.66	0.863923	0.0786098	0.231432	0.22989	0.190405	0.182584	7.72324	237.22	2	1078.95	-0.12213
Fam21	WASH complex subunit FAM21	S	614	1.13484	K	T	S	A	L	L	F	S	S	D	E	E	D	Q	W	N	I	PSEQPSKKTSALLFSSDEEDQWNIADSHTKL	Q6PGL7;E9PY74;Q8BRP9	614;614;260	BARD1 BRCT domain binding motif;Casein kinase II substrate motif;MDC1 BRCT domain binding motif;Plk1 PBD domain binding motif	TSALLFS(0.002)S(0.998)DEEDQWNIADSHTK	145.88	0.997768	0.286881	0.176195	0.181378	0.0854968	0.182488	7.77268	174.65	3	858.706	-0.92631
Sdpr	Serum deprivation-response protein	S	288	1.13482	Q	K	A	S	S	G	K	S	S	P	F	K	V	S	P	L	S	KSLTPNHQKASSGKSSPFKVSPLSFGRKKVR	Q63918	288	Cdc2 kinase substrate motif;CDK kinase substrate motif;CDK1,2,4,6 kinase substrate motif;ERK1,2 kinase substrate motif;Growth associated histone HI kinase substrate motif;GSK-3, ERK1, ERK2, CDK5 substrate motif;MAPKAPK2 kinase substrate motif;MDC1 BRCT domain binding motif;PKA kinase substrate motif;PKC kinase substrate motif;Plk1 PBD domain binding motif;WW domain binding motif	S(1)S(1)PFKVSPLSFGR	125.28	0.999995	0.0813396	-0.209595	0.592876	0.265241	0.182465	8.88691	200.33	2	784.849	0.57688
Nemf	Nuclear export mediator factor Nemf	S	417	1.13449	L	L	R	N	P	Y	L	L	S	E	E	E	D	G	D	G	D	QTNHVTMLLRNPYLLSEEEDGDGDASIENSD	Q8CCP0	417	BARD1 BRCT domain binding motif;Casein kinase II substrate motif;G protein-coupled receptor kinase 1 substrate motif	NPYLLS(1)EEEDGDGDASIENSDAEAPK	156.95	1	0.138028	0.427606	-0.0103502	0.172896	0.182045	8.26062	190.19	2	1423.08	-0.3098
Fam21	WASH complex subunit FAM21	S	533	1.13381	T	K	T	Q	K	G	L	F	S	D	E	E	D	S	E	D	L	NLKLVSETKTQKGLFSDEEDSEDLFSSQSSS	Q6PGL7;E9PY74;Q8BRP9	533;533;179	BARD1 BRCT domain binding motif;Casein kinase II substrate motif;PKA kinase substrate motif	GLFS(1)DEEDSEDLFSSQSSSKPK	214.65	1	0.407081	0.454492	-0.10675	-0.0301242	0.181175	8.2615	229.89	2	1250.03	0.33223
Smarcc2	SWI/SNF complex subunit SMARCC2	S	302	1.13364	G	N	Y	K	K	R	K	R	S	P	S	P	S	P	T	P	E	DRRDKKGGNYKKRKRSPSPSPTPEAKKKNAK	Q6PDG5;Q3UID0	302;302	14-3-3 domain binding motif;Calmodulin-dependent protein kinase II substrate motif;Casein kinase I substrate motif;Casein kinase II substrate motif;ERK1,2 kinase substrate motif;G protein-coupled receptor kinase 1 substrate motif;Growth associated histone HI kinase substrate motif;GSK3 kinase substrate motif;GSK-3, ERK1, ERK2, CDK5 substrate motif;MAPKAPK1 kinase substrate motif;Pim1 kinase substrate sequence;PKA kinase substrate motif;PKC epsilon kinase substrate motif;PKC kinase substrate motif;WW domain binding motif;ZIP kinase substrate motif	RS(1)PS(0.997)PS(0.002)PT(0.002)PEAK	101.15	0.999982	0.36233	0.225645	0.20312	-0.0672258	0.180967	8.47685	188.9	2	707.294	0.83937
Thrap3	Thyroid hormone receptor-associated protein 3	S	315	1.1335	G	S	L	S	P	S	K	K	S	P	V	G	K	S	P	P	A	GQFDHGSGSLSPSKKSPVGKSPPATGSAYGS	A2AJI4;Q569Z6;Q8BZN7;Q8BV76;Q8R353	315;315;315;315;315	ERK1,2 kinase substrate motif;Growth associated histone HI kinase substrate motif;GSK-3, ERK1, ERK2, CDK5 substrate motif;PKA kinase substrate motif;PKC kinase substrate motif;WW domain binding motif	KS(1)PVGKS(1)PPATGSAYGSSQK	135.25	1	0.211261	0.244522	0.120247	0.147106	0.180784	8.35679	239.51	3	698.648	0.0042637
Dcaf10	DDB1- and CUL4-associated factor 10	S	98	1.13309	A	S	Q	A	K	L	S	P	S	S	S	P	R	R	R	S	R	LSAATASASQAKLSPSSSPRRRSRPDWRAGG	A2AKB9	98	Casein kinase II substrate motif;DNA dependent Protein kinase substrate motif;PKA kinase substrate motif	LSPS(0.854)S(0.145)S(0.001)PR	66.692	0.853637	0.388906	0.016211	NaN	0.135681	0.180266	7.6672	83.862	2	455.705	0.46765
Ahnak		T	719	1.13225	K	V	K	G	E	Y	E	V	T	P	P	K	L	E	G	E	L	DLHIKGPKVKGEYEVTPPKLEGELKGSKVDI	E9Q616;F7BRM2	719;454	Cdc2 kinase substrate motif;CDK1,2,4,6 kinase substrate motif;CDK5 kinase substrate motif;GSK-3, ERK1, ERK2, CDK5 substrate motif;WW domain binding motif	GEYEVT(1)PPK	108.56	1	0.0529723	NaN	0.292917	0.191689	0.179193	7.30986	108.56	2	550.239	-0.16841
Srrm2	Serine/arginine repetitive matrix protein 2	S	310	1.13184	H	Q	G	E	G	D	A	P	S	V	E	P	G	A	T	N	I	SPPLASGHQGEGDAPSVEPGATNIQQPSSPA	Q8BTI8	310	Casein kinase I substrate motif;Casein kinase II substrate motif;DNA dependent Protein kinase substrate motif	IHTTALT(0.001)GQS(0.001)PPLAS(0.032)GHQGEGDAPS(0.964)VEPGAT(0.001)NIQQPS(0.452)S(0.452)PAPS(0.048)T(0.048)K	66.793	0.963981	0.171847	0.230941	0.133226	NaN	0.178671	8.40606	66.793	4	1120.52	-0.088401
Dip2b	Disco-interacting protein 2 homolog B	S	99	1.13132	G	A	R	D	E	R	Y	R	S	D	I	H	T	E	A	V	Q	YHRSRSGGARDERYRSDIHTEAVQAALAKHK	Q3UH60	99	14-3-3 domain binding motif;Calmodulin-dependent protein kinase II substrate motif;G protein-coupled receptor kinase 1 substrate motif;MAPKAPK2 kinase substrate motif;PKA kinase substrate motif;PKC kinase substrate motif	Y(0.027)RS(0.973)DIHTEAVQAALAK	94.281	0.973025	0.0870554	-0.269669	0.436959	0.457692	0.178009	7.73535	103.6	3	618.303	-0.42995
Smarcc2	SWI/SNF complex subunit SMARCC2	S	304	1.13115	Y	K	K	R	K	R	S	P	S	P	S	P	T	P	E	A	K	RDKKGGNYKKRKRSPSPSPTPEAKKKNAKKG	Q6PDG5;Q3UID0	304;304	14-3-3 domain binding motif;Akt kinase substrate motif;Calmodulin-dependent protein kinase II substrate motif;Casein kinase I substrate motif;Casein kinase II substrate motif;DNA dependent Protein kinase substrate motif;ERK1,2 kinase substrate motif;G protein-coupled receptor kinase 1 substrate motif;GSK-3, ERK1, ERK2, CDK5 substrate motif;MAPKAPK1 kinase substrate motif;PKA kinase substrate motif;PKC kinase substrate motif;WW domain binding motif	KRS(1)PS(1)PS(0.001)PTPEAK	110.08	0.999501	0.360196	0.239398	0.163591	-0.0519985	0.177797	8.52101	209.23	3	514.564	0.29216
Cdk14	Cyclin-dependent kinase 14	S	95	1.13114	A	N	Q	V	K	R	V	H	S	E	N	N	A	C	I	N	F	FDPFEKPANQVKRVHSENNACINFKSSSAGK	O35495;Q8BFX6;Q8BQ67;E9Q435;Q9D4N7;E9PVC7;Q6NVF8;Q8BN81;Q8C411;E9Q9M2;D6RHB2;D3YV23	95;95;95;95;95;77;49;49;49;125;49;49	14-3-3 domain binding motif;Calmodulin-dependent protein kinase II substrate motif;Calmodulin-dependent protein kinase IV substrate motif;Chk1 kinase substrate motif;G protein-coupled receptor kinase 1 substrate motif;PKA kinase substrate motif;PKC kinase substrate motif	VHS(1)ENNACINFK	126.71	1	0.132511	-0.403637	0.691593	0.290656	0.177781	7.90335	131.35	2	756.819	0.40676
Ric8a	Synembryn-A	Y	434	1.13044	A	G	G	R	P	E	G	Q	Y	S	E	D	E	D	T	D	T	LAARGLMAGGRPEGQYSEDEDTDTEEYREAK	Q3TIR3	434	ALK kinase substrate motif;Src kinase substrate motif	GLMAGGRPEGQY(0.857)S(0.558)EDEDT(0.558)DT(0.026)EEYREAK	38.746	0.857366	0.45133	0.00848693	0.261915	-0.0142124	0.17688	7.75452	74.222	3	1070.41	-0.14544
Srrm2	Serine/arginine repetitive matrix protein 2	T	2077	1.13028	F	S	R	P	S	M	S	P	T	P	L	D	R	C	R	S	P	SSSRMSCFSRPSMSPTPLDRCRSPGMLEPLG	Q8BTI8	2077	Casein kinase II substrate motif;DNA dependent Protein kinase substrate motif;GSK-3, ERK1, ERK2, CDK5 substrate motif;MAPKAPK2 kinase substrate motif;WW domain binding motif	MSCFS(0.062)RPS(0.495)MS(0.668)PT(0.775)PLDR	94.728	0.775467	0.123799	-0.0668353	0.253017	0.396726	0.176676	7.81716	125.73	3	682.262	-0.68677
Mdc1	Mediator of DNA damage checkpoint protein 1	S	168	1.12972	S	R	V	L	L	A	A	D	S	E	E	E	G	D	F	P	S	IRIESQNSRVLLAADSEEEGDFPSGRCVANG	E9QK89;Q5PSV9	168;168	b-Adrenergic Receptor kinase substrate motif;BARD1 BRCT domain binding motif;Casein kinase II substrate motif;G protein-coupled receptor kinase 1 substrate motif	VLLAADS(1)EEEGDFPSGR	271.91	1	0.146655	0.37729	0.0585931	0.121345	0.175971	8.63598	310.23	2	936.407	-0.17219
Champ1	Chromosome alignment-maintaining phosphoprotein 1	S	448	1.12972	V	S	P	D	Q	R	K	T	S	P	A	S	L	D	F	P	E	SSPDLWKVSPDQRKTSPASLDFPEPQKSSCG	Q8K327	448	14-3-3 domain binding motif;Calmodulin-dependent protein kinase II substrate motif;Casein kinase I substrate motif;Casein kinase II substrate motif;ERK1,2 kinase substrate motif;GSK-3, ERK1, ERK2, CDK5 substrate motif;MAPKAPK2 kinase substrate motif;PKA kinase substrate motif;PKC epsilon kinase substrate motif;PKC kinase substrate motif;WW domain binding motif	KT(0.009)S(0.991)PASLDFPEPQK	116.6	0.991085	NaN	0.0918014	0.367992	0.0681052	0.175966	7.60262	126.8	2	812.885	-0.079132
Mtap1b	Microtubule-associated protein 1B;MAP1 light chain LC1	S	614	1.12907	E	V	S	S	K	E	E	Q	S	P	V	K	A	E	V	A	E	KPSVTEKEVSSKEEQSPVKAEVAEKQATESK	B2RQQ5;P14873;A0PJ96;Q8CFR9;Q3TZM8;Q8CAI9	614;614;614;614;488;259	Casein kinase I substrate motif;Cdc2 kinase substrate motif;CDK kinase substrate motif;CDK1,2,4,6 kinase substrate motif;ERK1,2 kinase substrate motif;G protein-coupled receptor kinase 1 substrate motif;GSK-3, ERK1, ERK2, CDK5 substrate motif;PKA kinase substrate motif;WW domain binding motif	EVSSKEEQS(1)PVK	181.58	1	-0.0285576	NaN	0.284704	0.269251	0.175133	7.70831	194.77	2	713.827	-0.060863
Tprn	Taperin	S	457	1.129	C	V	R	W	Q	R	P	A	S	P	P	P	F	L	P	A	T	AISDTDKCVRWQRPASPPPFLPATAEAEPAE	A2AI08	457	14-3-3 domain binding motif;Calmodulin-dependent protein kinase II substrate motif;ERK1,2 kinase substrate motif;GSK-3, ERK1, ERK2, CDK5 substrate motif;PKA kinase substrate motif;PKC kinase substrate motif;WW domain binding motif	WQRPAS(0.996)PPPFLPAT(0.004)AEAEPAEGLGVPGLAK	60.139	0.996256	0.11836	0.0224743	0.384301	NaN	0.175045	7.48057	94.72	3	1045.53	-0.43723
Strap	Serine-threonine kinase receptor-associated protein	T	345	1.12892	N	S	D	S	I	Y	S	S	T	P	E	V	K	A	_	_	_	LEEIASENSDSIYSSTPEVKA__________	B2RUC7;Q9Z1Z2	345;345	GSK-3, ERK1, ERK2, CDK5 substrate motif;MDC1 BRCT domain binding motif;Plk1 PBD domain binding motif;WW domain binding motif	IGFPETAEEELEEIASENSDSIYS(0.002)S(0.043)T(0.954)PEVKA	131.38	0.954277	0.0292761	-0.162993	0.380803	0.452688	0.174944	7.70922	131.38	3	1151.18	-0.61569
Atrx	Transcriptional regulator ATRX	S	1339	1.12781	K	L	T	L	S	D	G	E	S	G	E	E	K	P	T	K	P	RHRLLRHKLTLSDGESGEEKPTKPKEHKEAK	Q61687;Q3UZ76;Q3UU22	1339;131;86	b-Adrenergic Receptor kinase substrate motif;Casein kinase I substrate motif;Casein kinase II substrate motif;MAPKAPK2 kinase substrate motif	LT(0.148)LS(0.852)DGES(1)GEEKPTKPK	123.55	0.999996	0.239765	0.0556121	0.25896	0.139776	0.173528	8.83739	164.18	2	988.437	-0.32899
Ca13	Carbonic anhydrase 13	S	5	1.1276	_	_	_	_	M	A	R	L	S	W	G	Y	G	E	H	N	G	___________MARLSWGYGEHNGPIHWNEL	Q9D6N1	5	Casein kinase II substrate motif;PKA kinase substrate motif;PKC kinase substrate motif	LS(0.839)WGY(0.161)GEHNGPIHWNELFPIADGDQQSPIEIK	50.144	0.838851	0.102322	NaN	0.173938	0.243523	0.173261	7.53769	62.032	4	932.686	-0.51222
Tnks1bp1	182 kDa tankyrase-1-binding protein	S	602	1.12714	Q	E	P	L	V	G	H	E	S	P	I	T	L	A	A	R	E	AKENYEDQEPLVGHESPITLAAREAALPVLE	B9EKJ7;P58871	602;602	AMP-activated protein kinase substrate motif;b-Adrenergic Receptor kinase substrate motif;Casein kinase I substrate motif;Casein kinase II substrate motif;ERK1,2 kinase substrate motif;GSK-3, ERK1, ERK2, CDK5 substrate motif;WW domain binding motif	ENYEDQEPLVGHES(1)PITLAAR	183.07	1	0.2949	0.242694	0.119275	0.0337763	0.172661	8.73685	191.4	2	1224.56	0.3432
Znrf2	E3 ubiquitin-protein ligase ZNRF2	S	18	1.12704	A	N	G	R	T	R	A	Y	S	G	S	D	L	P	S	G	T	AKQSGPAANGRTRAYSGSDLPSGTGSGGGGA	Q71FD5	18	14-3-3 domain binding motif;Akt kinase substrate motif;Calmodulin-dependent protein kinase II substrate motif;Casein kinase II substrate motif;MAPKAPK1 kinase substrate motif;PKA kinase substrate motif;PKC kinase substrate motif;Pyruvate dehydrogenase kinase substrate motif	AYS(1)GSDLPSGTGSGGGGADGAR	194.33	0.999651	0.184598	0.148999	0.164205	0.192365	0.172542	7.89856	198.47	2	988.903	0.20092
Srrm1	Serine/arginine repetitive matrix protein 1	S	657	1.12658	P	P	K	R	R	V	S	H	S	P	P	P	K	Q	R	S	P	RRASPSPPPKRRVSHSPPPKQRSPTVTKRRS	E9PUK6;A2A8V9;Q52KI8;E9QKA4;A2A8V8;F6UK16;A2A8W1	657;652;657;657;643;103;102	ERK1,2 kinase substrate motif;GSK-3, ERK1, ERK2, CDK5 substrate motif;WW domain binding motif	VS(0.001)HS(0.982)PPPKQRS(0.847)PT(0.165)VT(0.005)K	61.212	0.981981	0.0326651	0.137766	0.158124	0.359268	0.171956	7.88033	67.234	3	635.971	-0.60458
Arid1b		S	1756	1.12581	K	I	E	S	E	G	K	S	S	P	A	L	A	A	P	D	A	EEEEDSEKIESEGKSSPALAAPDASVDPKET	E9Q6R4;E9Q4N7;E9Q4N6;Q3UT39	1756;1757;1275;12	ERK1,2 kinase substrate motif;G protein-coupled receptor kinase 1 substrate motif;GSK-3, ERK1, ERK2, CDK5 substrate motif;MDC1 BRCT domain binding motif;PKA kinase substrate motif;PKC kinase substrate motif;Plk1 PBD domain binding motif;WW domain binding motif	S(0.184)S(0.816)PALAAPDASVDPK	124.68	0.816053	0.50019	0.524465	-0.27965	-0.0611541	0.170963	7.69253	140.46	2	753.348	-0.58184
Sh3pxd2a	SH3 and PX domain-containing protein 2A	S	566	1.12568	D	V	P	A	F	G	F	D	S	E	P	E	M	N	E	E	P	KYEEPEYDVPAFGFDSEPEMNEEPSGDRGSG	O89032	566	b-Adrenergic Receptor kinase substrate motif;Casein kinase II substrate motif;G protein-coupled receptor kinase 1 substrate motif	YEEPEYDVPAFGFDS(0.994)EPEMNEEPS(0.006)GDR	57.152	0.994336	-0.149537	0.19497	0.122334	0.515418	0.170796	7.73437	57.152	3	1072.42	-0.20607
Dkc1	H/ACA ribonucleoprotein complex subunit 4	T	458	1.12535	D	S	E	S	E	S	D	E	T	P	T	V	P	Q	L	K	E	NVIKRKRDSESESDETPTVPQLKEKKKKKDK	Q3TI79;Q499D4;Q9ESX5	458;458;458	b-Adrenergic Receptor kinase substrate motif;G protein-coupled receptor kinase 1 substrate motif;GSK-3, ERK1, ERK2, CDK5 substrate motif;WW domain binding motif	RDS(0.812)ES(0.192)ES(0.006)DET(0.68)PT(0.31)VPQLK	77.045	0.680091	0.113034	0.117163	0.187954	0.263369	0.17038	7.8256	86.575	2	1039.42	-0.1288
Thrap3	Thyroid hormone receptor-associated protein 3	S	248	1.12522	S	D	L	S	P	R	E	R	S	P	A	L	K	S	P	L	Q	SASRASVSDLSPRERSPALKSPLQSVVVRRR	A2AJI4;Q569Z6;Q8BZN7;Q8BV76;Q8R353	248;248;248;248;248	14-3-3 domain binding motif;Calmodulin-dependent protein kinase II substrate motif;ERK1,2 kinase substrate motif;Growth associated histone HI kinase substrate motif;GSK-3, ERK1, ERK2, CDK5 substrate motif;PKA kinase substrate motif;PKC epsilon kinase substrate motif;PKC kinase substrate motif;WW domain binding motif	ERS(1)PALKSPLQSVVVR	126.25	1	0.250476	0.193835	0.128125	0.10841	0.170211	9.17788	168.84	3	616.003	0.63022
Tnks1bp1	182 kDa tankyrase-1-binding protein	Y	591	1.12505	P	L	L	Q	A	K	E	N	Y	E	D	Q	E	P	L	V	G	VEGPPGAPLLQAKENYEDQEPLVGHESPITL	B9EKJ7;P58871	591;591	SHP1 phosphatase substrate motif;Src kinase substrate motif;STAT3 SH2 domain binding motif	ENY(1)EDQEPLVGHESPITLAAR	103.1	0.999997	0.303693	0.316377	0.0446278	0.015243	0.169985	8.3067	122.57	3	816.707	0.097959
39326	Septin-7	T	426	1.1241	L	E	Q	Q	N	S	S	R	T	L	E	K	N	K	K	K	G	WEAQQRILEQQNSSRTLEKNKKKGKIF____	E9Q9F5;O55131;E9Q1G8;Q3UNN1;Q8C2A3	426;425;407;407;407		ILEQQNSSRT(1)LEK	183.7	0.99997	0.0200577	-0.855954	0.536357	0.974631	0.168773	8.14114	222.64	2	813.398	-0.3546
Larp1	La-related protein 1	T	626	1.1238	N	K	I	L	I	V	T	Q	T	P	P	Y	M	R	R	H	P	EIDDRDVNKILIVTQTPPYMRRHPGGDRTGN	Q6ZQ58;Q3UU34	626;451	Casein kinase II substrate motif;GSK-3, ERK1, ERK2, CDK5 substrate motif;WW domain binding motif	ILIVTQT(1)PPYMR	196.18	0.999869	0.332278	0.228603	0.115832	-0.00317046	0.168386	7.95079	209.19	2	764.386	-0.18678
Flna	Filamin-A	S	2327	1.12368	S	P	F	V	V	P	V	A	S	P	S	G	D	A	R	R	L	NEEHIPDSPFVVPVASPSGDARRLTVSSLQE	Q8BTM8;B7FAU9;B9EKP5;B7FAV1;Q6KAM8	2327;2319;2319;2263;1632	Casein kinase II substrate motif;ERK1,2 kinase substrate motif;GSK-3, ERK1, ERK2, CDK5 substrate motif;WW domain binding motif	FNEEHIPDSPFVVPVAS(0.933)PS(0.067)GDAR	98.002	0.933289	0.395831	0.42975	-0.000432773	-0.152248	0.168225	7.91495	98.002	2	1274.08	0.91336
39326	Septin-7	S	334	1.12365	K	N	K	G	Q	L	T	K	S	P	L	A	Q	M	E	E	E	YNGVDNNKNKGQLTKSPLAQMEEERREHVAK	E9Q9F5;O55131;E9Q1G8;Q3UNN1;Q8C2A3;Q5DTS3	334;333;315;315;315;324	ERK1,2 kinase substrate motif;Growth associated histone HI kinase substrate motif;GSK-3, ERK1, ERK2, CDK5 substrate motif;WW domain binding motif	GQLT(0.003)KS(0.997)PLAQMEEERR	86.756	0.997381	0.240375	0.354791	0.0532992	0.0242817	0.168187	7.76673	87.083	3	651.647	-0.086033
Sec31a	Protein transport protein Sec31A	S	531	1.1235	V	A	Q	S	D	G	E	E	S	P	A	A	E	E	Q	L	L	ALKDSDQVAQSDGEESPAAEEQLLGERIKEE	Q3UPL0	531	b-Adrenergic Receptor kinase substrate motif;ERK1,2 kinase substrate motif;GSK-3, ERK1, ERK2, CDK5 substrate motif;WW domain binding motif	VDGPDVALKDSDQVAQS(1)DGEES(1)PAAEEQLLGER	115.05	1	0.148088	NaN	0.2446	0.111321	0.168003	7.8959	121.35	3	1205.52	-0.29038
Mtap1b	Microtubule-associated protein 1B;MAP1 light chain LC1	S	1403	1.12344	S	P	P	L	L	G	S	E	S	P	Y	E	D	F	L	S	A	KVLSPLRSPPLLGSESPYEDFLSADSKVLGR	B2RQQ5;P14873	1403;1403	b-Adrenergic Receptor kinase substrate motif;Casein kinase II substrate motif;ERK1,2 kinase substrate motif;GSK-3, ERK1, ERK2, CDK5 substrate motif;WW domain binding motif	SPPLLGSES(1)PYEDFLSADSK	234.64	0.999937	0.20201	0.295841	0.105349	0.0684985	0.167925	7.57773	277.94	2	1109.99	-0.33888
Stub1	STIP1 homology and U box-containing protein 1	S	20	1.12337	R	L	G	T	G	G	G	G	S	P	D	K	S	P	S	A	Q	EEKEGGARLGTGGGGSPDKSPSAQELKEQGN	Q3TYJ0;Q9WUD1	20;20	Casein kinase I substrate motif;Cdc2 kinase substrate motif;CDK kinase substrate motif;CDK1,2,4,6 kinase substrate motif;ERK1,2 kinase substrate motif;G protein-coupled receptor kinase 1 substrate motif;GSK3 kinase substrate motif;GSK-3, ERK1, ERK2, CDK5 substrate motif;WW domain binding motif	LGTGGGGS(1)PDKSPSAQELK	134.25	0.999998	0.404467	0.0731348	0.210646	-0.0169242	0.167831	9.12205	231.49	3	622.626	0.036699
Ahnak		S	5563	1.12317	S	F	S	D	E	R	E	F	S	A	P	S	T	P	T	G	T	KPRHRSNSFSDEREFSAPSTPTGTLEFAGGD	E9Q616;Q8VDN3;E9Q1H8;Q6UIL4;Q8CGE7	5563;931;644;584;572	14-3-3 domain binding motif;Calmodulin-dependent protein kinase II substrate motif;Casein kinase I substrate motif;Casein kinase II substrate motif;G protein-coupled receptor kinase 1 substrate motif;MAPKAPK2 kinase substrate motif;PKA kinase substrate motif;PKC epsilon kinase substrate motif;PKC kinase substrate motif	EFS(1)APS(0.064)T(0.936)PTGTLEFAGGDAK	188.24	1	-0.261933	-0.0476813	-0.337882	1.31779	0.167573	8.92973	188.24	2	1071.94	0.17922
Brwd1	Bromodomain and WD repeat-containing protein 1	S	1927	1.12284	A	T	D	K	M	K	L	T	S	D	A	E	D	L	S	L	E	ITQRASVATDKMKLTSDAEDLSLESVCTRSK	E9Q2N1;Q921C3;Q3UUZ7	1927;1927;202	Casein kinase II substrate motif;PKA kinase substrate motif;PKC kinase substrate motif	LT(0.178)S(0.822)DAEDLSLESVCTR	132.81	0.822184	NaN	0.00460933	0.366002	0.130839	0.16715	6.97151	132.81	2	938.406	-0.73661
Tbc1d10a	TBC1 domain family member 10A	S	443	1.1225	R	P	A	L	Q	P	S	P	S	I	R	L	P	P	D	A	A	LDAEPGPRPALQPSPSIRLPPDAALLSSKAK	Q5SPX8;P58802;Q3US32;Q8CI62;Q8K2U6;Q571E6	443;409;409;409;283;238	DNA dependent Protein kinase substrate motif;G protein-coupled receptor kinase 1 substrate motif;PKA kinase substrate motif;PKC kinase substrate motif	AILDAEPGPRPALQPS(0.201)PS(0.799)IR	86.367	0.799451	0.403377	0.109829	NaN	-0.0130691	0.166712	7.6156	86.367	3	722.375	-0.3494
Srrm1	Serine/arginine repetitive matrix protein 1	S	664	1.1224	H	S	P	P	P	K	Q	R	S	P	T	V	T	K	R	R	S	PPKRRVSHSPPPKQRSPTVTKRRSPSLSSKH	E9PUK6;A2A8V9;Q52KI8;E9QKA4;A2A8V8;F6UK16;A2A8W1	664;659;664;664;650;110;109	Casein kinase I substrate motif;Casein kinase II substrate motif;ERK1,2 kinase substrate motif;G protein-coupled receptor kinase 1 substrate motif;Growth associated histone HI kinase substrate motif;GSK-3, ERK1, ERK2, CDK5 substrate motif;PKA kinase substrate motif;PKC kinase substrate motif;WW domain binding motif	VS(0.001)HS(0.982)PPPKQRS(0.847)PT(0.165)VT(0.005)K	61.212	0.846962	0.0326651	0.137766	0.158124	0.337813	0.166592	7.77188	67.234	3	635.971	-0.60458
Rprd1b	Regulation of nuclear pre-mRNA domain-containing protein 1B	S	166	1.1218	D	D	D	Y	P	G	S	Y	S	P	Q	D	P	S	A	G	P	QQIQEEEDDDYPGSYSPQDPSAGPLLTEELI	Q9CSU0;F6YB25	166;66	Casein kinase II substrate motif;ERK1,2 kinase substrate motif;G protein-coupled receptor kinase 1 substrate motif;GSK-3, ERK1, ERK2, CDK5 substrate motif;Pyruvate dehydrogenase kinase substrate motif;WW domain binding motif	RTFQQIQEEEDDDY(0.001)PGS(0.08)Y(0.071)S(0.843)PQDPS(0.004)AGPLLTEELIK	71.604	0.843408	0.067501	-0.466357	-0.0392789	1.10138	0.165812	8.27478	135.02	3	1359.28	0.062419
Srrm2	Serine/arginine repetitive matrix protein 2	T	2056	1.12165	T	R	N	H	S	G	S	R	T	P	P	V	A	L	S	S	S	RSATPPATRNHSGSRTPPVALSSSRMSCFSR	Q8BTI8	2056	G protein-coupled receptor kinase 1 substrate motif;Growth associated histone HI kinase substrate motif;GSK-3, ERK1, ERK2, CDK5 substrate motif;MAPKAPK2 kinase substrate motif;WW domain binding motif	NHS(1)GS(1)RT(1)PPVALSSSR	101.36	1	0.133432	0.160533	0.166082	0.202439	0.165621	8.75238	132.86	3	631.587	-0.075382
Tp53bp1	Tumor suppressor p53-binding protein 1	T	378	1.1216	P	F	I	V	P	S	S	P	T	E	Q	G	G	R	K	D	E	PDAFRSTPFIVPSSPTEQGGRKDEPMDMSVI	P70399;A2AU91;A2AU89;E9QL34;A2AU90;Q8BLA0;Q3UG49	378;384;384;379;384;379;383	DNA dependent Protein kinase substrate motif;G protein-coupled receptor kinase 1 substrate motif	STPFIVPS(0.014)S(0.109)PT(0.877)EQGGRK	145.48	0.876694	0.275245	0.375623	NaN	-0.154194	0.165558	7.63053	154.55	2	934.451	0.78519
Kif1b	Kinesin-like protein KIF1B	S	1658	1.12063	T	P	E	A	N	S	R	A	S	S	P	C	Q	E	F	E	Q	SSSMDQKTPEANSRASSPCQEFEQFQIVPTV	A2AH79;Q60575;A2AH78;F6XNB6;A2AH74;E9Q744	1658;1658;1612;337;336;13	PKA kinase substrate motif;PKC kinase substrate motif	AS(0.837)S(0.163)PCQEFEQFQIVPTVETPYLAR	93.255	0.837419	0.23217	0.264476	-0.125387	0.28597	0.164307	7.35776	93.255	3	959.777	0.39506
Ppp2r5d		S	81	1.11993	I	V	K	K	E	R	R	Q	S	S	F	P	F	N	L	N	K	KYSGGPQIVKKERRQSSFPFNLNKNRELQKL	Q7TNL5;Q91V89;Q99PC9;Q8K5D8	81;80;80;45	14-3-3 domain binding motif;Calmodulin-dependent protein kinase II substrate motif;MAPKAPK1 kinase substrate motif;PAK2 kinase substrate motif;PKA kinase substrate motif;PKC epsilon kinase substrate motif;PKC kinase substrate motif	RQS(0.903)S(0.097)FPFNLNK	132.31	0.902818	0.556503	-0.0686952	0.174019	-0.0082	0.163407	8.00017	132.31	2	709.335	-0.18778
Ppil4	Peptidyl-prolyl cis-trans isomerase-like 4	S	178	1.11992	P	D	L	L	I	P	D	R	S	P	E	P	T	K	E	Q	L	DDPFDDPPDLLIPDRSPEPTKEQLDSGRIGA	Q9CXG3;Q9D3J1;Q9CSN5;Q9CSB0	178;178;178;178	Casein kinase I substrate motif;Casein kinase II substrate motif;ERK1,2 kinase substrate motif;G protein-coupled receptor kinase 1 substrate motif;Growth associated histone HI kinase substrate motif;GSK-3, ERK1, ERK2, CDK5 substrate motif;WW domain binding motif	INHTVILDDPFDDPPDLLIPDRS(0.999)PEPT(0.001)K	141.36	0.999341	0.218595	0.10916	0.184802	0.141032	0.163397	8.88349	188.98	4	813.148	-0.1064
Mtap1a	Microtubule-associated protein 1A;MAP1 light chain LC2	S	1133	1.11955	Y	V	P	S	A	G	T	I	S	P	T	S	S	L	E	E	D	EATQGLDYVPSAGTISPTSSLEEDKGFKSPP	A2ARP8;Q9QYR6	1133;895	Casein kinase I substrate motif;Casein kinase II substrate motif;ERK1,2 kinase substrate motif;G protein-coupled receptor kinase 1 substrate motif;GSK3 kinase substrate motif;GSK-3, ERK1, ERK2, CDK5 substrate motif;WW domain binding motif	TEATQGLDYVPS(0.001)AGT(0.006)IS(0.986)PT(0.004)S(0.001)S(0.001)LEEDKGFK	153.1	0.986237	0.1396	0.253142	0.192019	0.0669109	0.162918	7.81599	154.13	3	1036.81	-0.071041
Epb4.1l3		S	569	1.1195	T	N	E	W	E	K	R	L	S	T	S	P	V	R	L	A	A	TSTETALTNEWEKRLSTSPVRLAARQEDAPM	A7YY80;F8WH44;D0VYV6;E9QN88	587;757;581;569	Casein kinase II substrate motif;PAK2 kinase substrate motif;PKA kinase substrate motif;PKC kinase substrate motif	RLS(1)T(0.98)S(0.02)PVR	113.61	0.999901	0.238175	-0.37049	0.751829	0.0319165	0.162858	8.0391	113.61	2	538.238	0.13701
Chaf1a	Chromatin assembly factor 1 subunit A	S	122	1.11928	E	N	C	S	D	I	P	D	S	P	E	G	H	S	E	L	S	VVIIDLTENCSDIPDSPEGHSELSPDTAGVV	Q9QWF0;Q3UXB7	122;122	b-Adrenergic Receptor kinase substrate motif;Casein kinase II substrate motif;ERK1,2 kinase substrate motif;GSK-3, ERK1, ERK2, CDK5 substrate motif;WW domain binding motif	ATIKPVPS(0.001)VVIIDLTENCS(0.004)DIPDS(0.938)PEGHS(0.052)ELS(0.004)PDTAGVVTTVEGAAK	55.767	0.938085	0.197236	0.202386	0.0881014	NaN	0.162575	7.97735	84.582	4	1224.85	0.18103
Rin1	Ras and Rab interactor 1	S	340	1.11926	R	R	P	L	L	R	S	M	S	S	A	F	C	S	L	L	A	RLSRPRHRRPLLRSMSSAFCSLLAPERQVGR	Q921Q7	340	14-3-3 domain binding motif;Calmodulin-dependent protein kinase II substrate motif;Calmodulin-dependent protein kinase IV substrate motif;Chk1 kinase substrate motif;PKA kinase substrate motif;PKC kinase substrate motif	S(0.001)MS(0.996)S(0.004)AFCSLLAPER	190.82	0.995926	0.229957	0.0652966	0.177262	0.17767	0.162546	8.19103	218.63	2	818.349	-0.39931
Cdc26	Anaphase-promoting complex subunit CDC26	S	42	1.11912	E	D	V	E	G	V	G	T	S	D	G	E	G	A	A	G	L	EARKKQKEDVEGVGTSDGEGAAGLSSDPKSR	A2AJ02;Q99JP4	42;42	Casein kinase II substrate motif	EDVEGVGT(0.005)S(0.995)DGEGAAGLSSDPK	239.51	0.994583	0.0980152	0.305095	-0.00963389	0.255977	0.162363	7.99791	255.2	2	1078.95	0.045819
Hdgfrp2	Hepatoma-derived growth factor-related protein 2	S	366	1.1187	K	E	R	A	E	R	G	G	S	S	G	E	E	L	E	D	E	REEKERRKERAERGGSSGEELEDEEPVKKRS	Q3UMU9;D6CHX5	366;313	14-3-3 domain binding motif;Calmodulin-dependent protein kinase II substrate motif;Casein kinase II substrate motif;PKA kinase substrate motif;PKC kinase substrate motif	GGS(1)S(1)GEELEDEEPVKKR	152.51	1	0.379177	0.135141	0.128756	0.00421875	0.161823	8.95985	267.75	2	1003.41	-0.62692
Hdgfrp2	Hepatoma-derived growth factor-related protein 2	S	367	1.1187	E	R	A	E	R	G	G	S	S	G	E	E	L	E	D	E	E	EEKERRKERAERGGSSGEELEDEEPVKKRSR	Q3UMU9;D6CHX5	367;314	Casein kinase II substrate motif;MDC1 BRCT domain binding motif;Plk1 PBD domain binding motif	GGS(1)S(1)GEELEDEEPVKKR	152.51	1	0.379177	0.135141	0.128756	0.00421875	0.161823	8.95985	267.75	2	1003.41	-0.62692
Ddx21	Nucleolar RNA helicase 2	S	243	1.1184	S	S	D	A	P	G	E	E	S	S	S	E	T	E	K	E	I	PSEPKSNSSDAPGEESSSETEKEIPVEQKEG	Q3ULC7;Q6PCP0;Q9JIK5;Q9CWZ5;Q8K2L4	243;243;243;224;81	b-Adrenergic Receptor kinase substrate motif;Casein kinase II substrate motif;G protein-coupled receptor kinase 1 substrate motif	SNSSDAPGEES(0.998)S(0.001)SETEK	258.37	0.998296	0.0363276	0.03492	0.22164	0.352879	0.161442	8.97327	259.64	2	910.839	0.0549
Lmnb1	Lamin-B1;Lamin-B2	S	397	1.1179	L	K	L	S	P	S	P	S	S	R	I	T	I	S	R	A	T	LEGEEERLKLSPSPSSRITISRATSSSSSSS;LEGEEERLKLSPSPSSRVTVSRASSSRSVRT	P14733;Q8C553;P21619;Q3V159	397;397;388;266	Casein kinase I substrate motif;Casein kinase I substrate motif;Casein kinase II substrate motif;Casein kinase II substrate motif;MDC1 BRCT domain binding motif;MDC1 BRCT domain binding motif;Plk1 PBD domain binding motif;Plk1 PBD domain binding motif	LKLS(0.994)PS(0.01)PS(0.008)S(0.988)R	109.1	0.988036	NaN	0.118626	0.360342	0.00342321	0.160797	7.6091	109.1	2	616.278	-0.12603
	Uncharacterized protein C19orf43 homolog	S	37	1.11759	S	G	P	G	T	S	P	E	S	G	D	D	E	V	S	G	S	GRSRWAESGPGTSPESGDDEVSGSSPVSSGV	Q9D735	37	b-Adrenergic Receptor kinase substrate motif;Casein kinase II substrate motif;Pyruvate dehydrogenase kinase substrate motif	WAES(0.003)GPGT(0.003)S(0.003)PES(0.989)GDDEVS(0.004)GS(0.394)S(0.394)PVS(0.105)S(0.105)GVNLFANDGSFLELFK	110.78	0.98916	NaN	-0.074912	0.123717	0.432357	0.160387	7.69059	110.78	3	1440.61	0.13919
Pacsin2	Protein kinase C and casein kinase substrate in neurons protein 2	S	399	1.11725	T	Q	T	Y	P	T	D	W	S	D	D	E	S	N	N	P	F	NVSSYEKTQTYPTDWSDDESNNPFSSTDANG	Q3TDA7;Q9WVE8;Q8BNK9	399;399;35	BARD1 BRCT domain binding motif;Casein kinase II substrate motif;G protein-coupled receptor kinase 1 substrate motif;GSK3 kinase substrate motif	TQTYPT(0.003)DWS(0.978)DDES(0.018)NNPFSSTDANGDSNPFDEDTTSGTEVR	118.82	0.978033	0.189793	0.207268	0.0596904	0.183032	0.159946	8.28003	157.73	3	1493.92	-0.44004
Arfgap2	ADP-ribosylation factor GTPase-activating protein 2	S	145	1.1171	S	M	N	S	A	P	S	H	S	P	E	K	K	D	S	D	F	GTDLWIDSMNSAPSHSPEKKDSDFFTEHTQA	Q99K28	145	Casein kinase II substrate motif;Cdc2 kinase substrate motif;CDK kinase substrate motif;CDK1,2,4,6 kinase substrate motif;ERK1,2 kinase substrate motif;GSK-3, ERK1, ERK2, CDK5 substrate motif;WW domain binding motif	HGTDLWIDSMNSAPS(0.001)HS(0.999)PEK	160.84	0.99914	0.00144204	-0.0504277	0.528261	NaN	0.159758	7.99768	271.66	3	763.66	0.36922
Csda	DNA-binding protein A	S	52	1.11694	A	P	A	A	L	L	A	G	S	P	G	G	D	A	A	P	G	SGAPQAPAPAALLAGSPGGDAAPGPAPASSA	Q9JKB3;Q8BPG0;Q68G78;Q61478	52;52;52;52	ERK1,2 kinase substrate motif;GSK-3, ERK1, ERK2, CDK5 substrate motif;WW domain binding motif	SPAASGAPQAPAPAALLAGS(1)PGGDAAPGPAPASSAPAGGEDAEKK	130.19	1	0.183074	0.390998	-0.0579701	0.122114	0.159554	9.16658	130.19	3	1324.3	0.25191
Ranbp1	Ran-specific GTPase-activating protein	T	13	1.11584	K	D	S	H	E	D	H	D	T	S	T	E	N	A	D	E	S	___MAAAKDSHEDHDTSTENADESNHDPQFE	P34022;Q3U6M5	13;13	b-Adrenergic Receptor kinase substrate motif;Casein kinase I substrate motif;Casein kinase II substrate motif	DS(0.009)HEDHDT(0.786)S(0.787)T(0.317)ENADES(0.1)NHDPQFEPIVSLPEQEIK	83.165	0.785686	-0.231481	0.00245056	NaN	0.703407	0.158126	8.1284	102.5	3	1350.55	0.32823
Klc2	Kinesin light chain 2	S	579	1.11575	N	S	R	M	K	R	A	S	S	L	N	F	L	N	K	S	V	GGPQEPPNSRMKRASSLNFLNKSVEEPVQPG	Q91YS4;D3YXZ3;E9QL75;O88448	579;577;577;575	14-3-3 domain binding motif;AMP-activated protein kinase substrate motif;Calmodulin-dependent protein kinase I substrate motif;Calmodulin-dependent protein kinase II alpha substrate motif;Calmodulin-dependent protein kinase II substrate motif;Calmodulin-dependent protein kinase IV substrate motif;Chk1 kinase substrate motif;MDC1 BRCT domain binding motif;Phosphorylase kinase substrate motif;PKA kinase substrate motif;PKC kinase substrate motif;Plk1 PBD domain binding motif	AS(0.001)S(0.999)LNFLNK	136.53	0.998969	0.378623	0.0107799	0.137616	0.105054	0.158018	7.91388	197.07	2	537.255	0.21871
Lmna	Prelamin-A/C;Lamin-A/C	S	633	1.1155	R	S	F	R	S	V	G	G	S	G	G	G	S	F	G	D	N	ASSVTVTRSFRSVGGSGGGSFGDNLVTRSYL	B3RH23;P48678;Q8BNX5	633;633;103	Casein kinase I substrate motif;G protein-coupled receptor kinase 1 substrate motif;GSK3 kinase substrate motif;MAPKAPK2 kinase substrate motif	SVGGS(1)GGGSFGDNLVTR	187.59	0.99998	0.144568	-0.07224	0.399064	0.159363	0.157689	8.07972	195.18	2	823.862	-0.73278
Ppil4	Peptidyl-prolyl cis-trans isomerase-like 4	T	182	1.1151	I	P	D	R	S	P	E	P	T	K	E	Q	L	D	S	G	R	DDPPDLLIPDRSPEPTKEQLDSGRIGADEEI	Q9CXG3;Q9D3J1;Q9CSN5;Q9CSB0	182;182;182;182	DNA dependent Protein kinase substrate motif;MAPKAPK2 kinase substrate motif	INHTVILDDPFDDPPDLLIPDRS(0.053)PEPT(0.882)KEQLDS(0.065)GR	56.211	0.881738	0.0204844	NaN	0.262971	0.188052	0.157169	7.93187	118.97	5	807.793	0.18071
Irs1	Insulin receptor substrate 1	S	1097	1.11474	Q	G	C	R	R	R	H	S	S	E	T	F	S	A	P	T	R	KVIRADTQGCRRRHSSETFSAPTRAGNTVPF	P35569;Q543V3	1097;1095	14-3-3 domain binding motif;Akt kinase substrate motif;Calmodulin-dependent protein kinase II substrate motif;Casein kinase II substrate motif;G protein-coupled receptor kinase 1 substrate motif;GSK3 kinase substrate motif;MAPKAPK1 kinase substrate motif;MDC1 BRCT domain binding motif;PKA kinase substrate motif;PKC kinase substrate motif;Plk1 PBD domain binding motif;ZIP kinase substrate motif	HS(0.001)S(0.997)ET(0.002)FSAPTR	102.5	0.996968	0.547252	0.212009	0.0927094	-0.225152	0.156705	7.39844	102.5	2	650.272	-0.31189
Ralbp1	RalA-binding protein 1	S	29	1.11451	G	S	G	L	T	R	T	P	S	S	E	E	I	S	P	T	K	EHRRAEHGSGLTRTPSSEEISPTKFPGLYRT	A6H6B3;Q3TX60;Q3ULP3;Q62172;B7ZNM1;E9PWB3;Q3UZV5;Q05C77;Q3UWT5;Q3UUP9	29;29;29;29;29;29;29;29;29;29	14-3-3 domain binding motif;Calmodulin-dependent protein kinase I substrate motif;Calmodulin-dependent protein kinase II substrate motif;Calmodulin-dependent protein kinase IV substrate motif;Casein kinase II substrate motif;Chk1 kinase substrate motif;DNA dependent Protein kinase substrate motif;PKA kinase substrate motif;PKC kinase substrate motif	T(0.004)PS(0.992)S(0.004)EEISPTKFPGLYR	112.16	0.991679	0.243303	0.132116	0.235977	0.0142664	0.156416	8.09447	154.74	3	663.65	0.39402
Spen	Msx2-interacting protein	S	1682	1.11409	A	E	E	A	A	E	A	P	S	P	A	G	E	K	P	A	E	ASSAPEKAEEAAEAPSPAGEKPAEPAPVSEE	Q62504;A2ADB0;A2ADB1;E9Q807	1682;1683;1660;1592	Casein kinase I substrate motif;DNA dependent Protein kinase substrate motif;ERK1,2 kinase substrate motif;GSK-3, ERK1, ERK2, CDK5 substrate motif;WW domain binding motif	AEEAAEAPS(1)PAGEKPAEPAPVSEETK	153.36	1	0.160146	0.239154	0.100175	0.123984	0.155865	7.97147	153.36	3	891.404	-0.35684
Sltm	SAFB-like transcription modulator	S	552	1.11395	E	K	K	R	I	S	S	K	S	P	G	H	M	V	I	L	N	ESLKKSEEKKRISSKSPGHMVILNQTKGDHC	B9EI57;Q8CH25	552;552	ERK1,2 kinase substrate motif;Growth associated histone HI kinase substrate motif;GSK-3, ERK1, ERK2, CDK5 substrate motif;WW domain binding motif	IS(0.001)S(0.061)KS(0.938)PGHMVILNQTK	84.035	0.937675	0.0745054	0.312897	0.158317	0.0770409	0.15569	7.78745	84.035	3	607.309	0.14459
Pds5b		T	1371	1.1139	S	A	V	E	S	T	Q	S	T	P	Q	K	G	R	G	R	P	RAESPETSAVESTQSTPQKGRGRPSKAPSPS	F8WHU5	1371	Cdc2 kinase substrate motif;CDK1,2,4,6 kinase substrate motif;CDK5 kinase substrate motif;Growth associated histone HI kinase substrate motif;GSK-3, ERK1, ERK2, CDK5 substrate motif;MAPKAPK2 kinase substrate motif;MDC1 BRCT domain binding motif;Plk1 PBD domain binding motif;WW domain binding motif	AES(1)PETSAVESTQS(0.021)T(0.979)PQK	247.02	0.979209	-0.0179574	-0.357733	0.468511	0.529677	0.155624	8.12788	247.02	2	1018.91	0.20294
Pds5b	Sister chromatid cohesion protein PDS5 homolog B	T	1368	1.1139	S	A	V	E	S	T	Q	S	T	P	Q	K	G	R	G	R	P	RAESPETSAVESTQSTPQKGRGRPSKAPSPS	Q4VA53	1368	Cdc2 kinase substrate motif;CDK1,2,4,6 kinase substrate motif;CDK5 kinase substrate motif;Growth associated histone HI kinase substrate motif;GSK-3, ERK1, ERK2, CDK5 substrate motif;MAPKAPK2 kinase substrate motif;MDC1 BRCT domain binding motif;Plk1 PBD domain binding motif;WW domain binding motif	AES(1)PETSAVESTQS(0.021)T(0.979)PQK	247.02	0.979209	-0.0179574	-0.357733	0.468511	0.529677	0.155624	8.12788	247.02	2	1018.91	0.20294
Ppfibp1	Liprin-beta-1	S	538	1.11362	S	P	F	P	M	S	P	P	S	P	D	S	R	K	K	S	R	SKGSQGTSPFPMSPPSPDSRKKSRGIMRLFG	Q3U417;Q8C8U0;B2KFS3;Q3UJ84;F6S1C4;B2KFS2;B2KFS4;F6YZ95	538;538;170;538;241;180;137;137	Casein kinase I substrate motif;Casein kinase II substrate motif;DNA dependent Protein kinase substrate motif;ERK1,2 kinase substrate motif;GSK-3, ERK1, ERK2, CDK5 substrate motif;WW domain binding motif	GSQGTSPFPMSPPS(1)PDSR	167.88	0.999768	0.271187	-0.103038	0.319442	0.133432	0.155255	8.32073	167.88	2	964.398	0.45955
Vim	Vimentin	S	73	1.11316	S	S	A	V	R	L	R	S	S	V	P	G	V	R	L	L	Q	GGAYVTRSSAVRLRSSVPGVRLLQDSVDFSL	P20152;Q3U6S1;Q3UAX1;Q5FWJ3;E9PZV5;Q3TFD9;Q3UD36;Q3V2S4;Q3TWV0;A4IF59;A2AKJ2	73;73;73;73;60;73;12;73;73;73;73	AMP-activated protein kinase substrate motif;MDC1 BRCT domain binding motif;PKA kinase substrate motif;PKC kinase substrate motif;Plk1 PBD domain binding motif	LRSS(1)VPGVR	121.68	0.999932	-0.023563	-0.111337	0.420781	0.332753	0.154659	8.56242	121.68	2	525.776	0.16105
Rbbp6	E3 ubiquitin-protein ligase RBBP6	T	985	1.11291	V	L	P	S	R	D	D	A	T	P	V	R	D	E	P	M	D	TKTDTLFVLPSRDDATPVRDEPMDAESITFK	P97868	985	Casein kinase I substrate motif;Cdc2 kinase substrate motif;CDK1,2,4,6 kinase substrate motif;GSK-3, ERK1, ERK2, CDK5 substrate motif;WW domain binding motif	TDTLFVLPS(0.003)RDDAT(0.992)PVRDEPMDAES(0.004)IT(0.001)FK	67.832	0.991929	-0.121188	0.111031	0.289863	0.337649	0.154339	7.98344	90.836	3	1116.19	-0.2843
Osbp	Oxysterol-binding protein;Oxysterol-binding protein 1	S	188	1.11257	K	A	V	K	M	L	A	E	S	D	D	S	G	D	E	E	S	ALELAKAKAVKMLAESDDSGDEESVSQTDKT	E9QPD4;Q3B7Z2	188;134	b-Adrenergic Receptor kinase substrate motif;Casein kinase I substrate motif;Casein kinase II substrate motif	MLAES(1)DDS(1)GDEESVSQTDK	234.21	1	0.333767	0.183709	0.0576469	0.040482	0.153901	7.82586	255.32	2	1109.88	0.48706
Mtap1b	Microtubule-associated protein 1B;MAP1 light chain LC1	S	1911	1.11219	E	K	T	E	R	T	I	K	S	P	C	D	S	G	Y	S	Y	DVGGYYYEKTERTIKSPCDSGYSYETIEKTT	B2RQQ5;P14873	1911;1911	Casein kinase I substrate motif;Casein kinase II substrate motif;ERK1,2 kinase substrate motif;G protein-coupled receptor kinase 1 substrate motif;Growth associated histone HI kinase substrate motif;GSK3 kinase substrate motif;GSK-3, ERK1, ERK2, CDK5 substrate motif;Pyruvate dehydrogenase kinase substrate motif;WW domain binding motif	TIKS(1)PCDSGYSYETIEK	158.78	0.999959	0.292193	0.287236	0.200647	-0.166458	0.153404	7.75332	159.46	2	1029.44	0.79093
Foxk2	Forkhead box protein K2	S	182	1.11178	G	G	G	A	G	G	G	G	S	P	P	G	G	W	A	V	A	GAGAPPAGGGAGGGGSPPGGWAVARLEGREF	F8VPY3;Q3UCQ1	182;24	ERK1,2 kinase substrate motif;GSK-3, ERK1, ERK2, CDK5 substrate motif;WW domain binding motif	AAAAALSGAGAPPAGGGAGGGGS(1)PPGGWAVAR	117.61	1	0.0567222	0.162081	0.22678	0.165887	0.152868	8.15694	155.97	3	889.421	-0.79663
Phf10	PHD finger protein 10	S	296	1.11144	D	P	E	L	P	A	L	D	S	D	G	D	S	D	D	G	E	ALYEPPLDPELPALDSDGDSDDGEDGGGDEK	Q9D8M7;E9QLX5	296;209	b-Adrenergic Receptor kinase substrate motif;Casein kinase II substrate motif;G protein-coupled receptor kinase 1 substrate motif;GSK3 kinase substrate motif;Pyruvate dehydrogenase kinase substrate motif	YLPLNTALYEPPLDPELPALDS(1)DGDS(1)DDGEDGGGDEK	97.352	1	-0.0254707	0.098689	NaN	0.384057	0.152425	7.86308	97.352	3	1350.56	0.67643
Phf10	PHD finger protein 10	S	300	1.11144	P	A	L	D	S	D	G	D	S	D	D	G	E	D	G	G	G	PPLDPELPALDSDGDSDDGEDGGGDEKRKNK	Q9D8M7;E9QLX5	300;213	b-Adrenergic Receptor kinase substrate motif;Casein kinase I substrate motif;MAPKAPK2 kinase substrate motif	YLPLNTALYEPPLDPELPALDS(1)DGDS(1)DDGEDGGGDEK	97.352	1	-0.0254707	0.098689	NaN	0.384057	0.152425	7.86308	97.352	3	1350.56	0.67643
Tfip11	Tuftelin-interacting protein 11;Tuftelin-interacting protein 11;Tuftelin-interacting protein 11	S	96	1.11137	K	G	A	A	E	E	A	D	S	E	D	S	D	A	E	E	K	FISAGLKKGAAEEADSEDSDAEEKPVKQEDF	Q3TTV6;Q9ERA6;Q3UGE9;Q3TPF9	96;96;96;96	b-Adrenergic Receptor kinase substrate motif;Casein kinase I substrate motif;Casein kinase II substrate motif;G protein-coupled receptor kinase 1 substrate motif	GAAEEADS(1)EDS(1)DAEEKPVKQEDFPK	106.42	1	-0.0360672	-0.178012	0.18513	0.638299	0.152337	8.34408	139.11	3	961.049	0.50045
Hmgn1	Non-histone chromosomal protein HMG-14	S	84	1.11104	E	N	G	E	T	E	N	Q	S	P	A	S	E	E	E	K	E	QTTELPAENGETENQSPASEEEKEAKSD___	P18608;Q8CEW1;D3Z607	84;84;74	Casein kinase I substrate motif;Casein kinase II substrate motif;ERK1,2 kinase substrate motif;GSK-3, ERK1, ERK2, CDK5 substrate motif;WW domain binding motif	QADVADQQT(0.285)T(0.687)ELPAENGET(0.048)ENQS(0.811)PAS(0.17)EEEKEAK	37.196	0.81056	0.113834	NaN	0.441948	-0.100036	0.151915	7.78771	86.89	3	1245.18	0.54215
Mia1	Melanoma-derived growth regulatory protein	S	74	1.11077	R	G	Q	V	V	Y	V	F	S	K	L	K	G	R	G	R	L	CRFLTIYRGQVVYVFSKLKGRGRLFWGGSVS	Q3UXX0;D6RFS9;G5E8V2;Q61865	74;74;74;73		FLTIY(1)RGQVVY(1)VFS(1)K	98.227	1	-3.35774	-2.51433	2.7819	3.69643	0.151566	7.71084	126.25	2	1030.46	1.6226
Mia1	Melanoma-derived growth regulatory protein	Y	65	1.11077	P	D	C	R	F	L	T	I	Y	R	G	Q	V	V	Y	V	F	ALQDYVAPDCRFLTIYRGQVVYVFSKLKGRG	Q3UXX0;D6RFS9;G5E8V2;Q61865	65;65;65;64	STAT3 SH2 domain binding motif	FLTIY(1)RGQVVY(1)VFS(1)K	120.9	0.999973	-3.35774	-2.51433	2.7819	3.69643	0.151566	7.71084	126.25	2	1030.46	-2.2449
Mia1	Melanoma-derived growth regulatory protein	Y	71	1.11077	T	I	Y	R	G	Q	V	V	Y	V	F	S	K	L	K	G	R	APDCRFLTIYRGQVVYVFSKLKGRGRLFWGG	Q3UXX0;D6RFS9;G5E8V2;Q61865	71;71;71;70		FLTIY(1)RGQVVY(1)VFS(1)K	126.25	0.999999	-3.35774	-2.51433	2.7819	3.69643	0.151566	7.71084	126.25	2	1030.46	-0.083251
Gm11275	Histone H4;Histone H4;Histone H4	S	48	1.11041	R	R	G	G	V	K	R	I	S	G	L	I	Y	E	E	T	R	PAIRRLARRGGVKRISGLIYEETRGVLKVFL	B2RTM0;P62806;Q6B822	48;48;17	PAK2 kinase substrate motif;PKA kinase substrate motif;PKC kinase substrate motif	RIS(1)GLIYEETR	127.29	1	0.200379	-0.18449	0.530531	0.0579473	0.151092	8.4459	148.7	2	708.848	-0.15758
Sf3b1	Splicing factor 3B subunit 1	T	326	1.11011	R	G	G	D	S	I	G	E	T	P	T	P	G	A	S	K	R	AETPRTDRGGDSIGETPTPGASKRKSRWDET	G5E866;Q99NB9;Q3US00;Q3UIB4;A0JLN0	326;326;326;333;326	b-Adrenergic Receptor kinase substrate motif;GSK-3, ERK1, ERK2, CDK5 substrate motif;MAPKAPK2 kinase substrate motif;WW domain binding motif	GGDS(0.023)IGET(0.974)PT(0.003)PGASK	90.422	0.97412	1.19409	1.00806	-0.561693	-1.03766	0.150697	7.35712	116.06	2	727.314	0.022974
Srrm2	Serine/arginine repetitive matrix protein 2	S	2365	1.10998	R	A	R	S	R	T	P	P	S	A	P	S	Q	S	R	M	T	TSPLMLDRARSRTPPSAPSQSRMTSERERAP	Q8BTI8	2365	Casein kinase I substrate motif;Casein kinase II substrate motif;DNA dependent Protein kinase substrate motif	ARS(0.047)RT(0.969)PPS(0.984)APS(0.001)QSR	84.581	0.983813	0.544881	-0.271461	NaN	0.178192	0.150537	7.58719	113.25	2	829.364	-0.05935
Max		S	2	1.10974	_	_	_	_	_	_	_	M	S	D	N	D	D	I	E	V	E	______________MSDNDDIEVESDADKRA	Q8C4Y1	2	Casein kinase II substrate motif;Pyruvate dehydrogenase kinase substrate motif	S(1)DNDDIEVESDADKR	159.75	1	0.0575542	0.102591	0.178078	0.262642	0.150216	8.16256	162.42	2	915.357	-0.17439
Tjap1	Tight junction-associated protein 1	S	527	1.10963	V	H	H	L	H	R	K	D	S	L	T	Q	A	Q	E	Q	G	RSPKRMGVHHLHRKDSLTQAQEQGTVLS___	Q9DCD5	527	14-3-3 domain binding motif;b-Adrenergic Receptor kinase substrate motif;Calmodulin-dependent protein kinase II alpha substrate motif;Calmodulin-dependent protein kinase II substrate motif;Calmodulin-dependent protein kinase IV substrate motif;Casein kinase II substrate motif;Chk1 kinase substrate motif;G protein-coupled receptor kinase 1 substrate motif;Phosphorylase kinase substrate motif;PKA kinase substrate motif;PKC epsilon kinase substrate motif;PKC kinase substrate motif	KDS(0.999)LT(0.001)QAQEQGTVLS	125.23	0.998698	0.53456	-0.375047	0.465281	-0.0244615	0.150083	8.44439	157.98	2	842.893	0.99537
Ppp2r5d		S	82	1.1096	V	K	K	E	R	R	Q	S	S	F	P	F	N	L	N	K	N	YSGGPQIVKKERRQSSFPFNLNKNRELQKLP	Q7TNL5;Q91V89;Q99PC9;Q8K5D8	82;81;81;46	14-3-3 domain binding motif;Calmodulin-dependent protein kinase II substrate motif;MDC1 BRCT domain binding motif;PKA kinase substrate motif;PKC kinase substrate motif;Plk1 PBD domain binding motif;ZIP kinase substrate motif	RQS(0.001)S(0.999)FPFNLNK	130.72	0.999375	0.399445	-0.0358897	0.210529	0.0260729	0.150039	8.13017	130.72	2	709.335	0.17433
Lima1	LIM domain and actin-binding protein 1	S	485	1.10956	A	Q	P	P	N	A	G	E	S	P	H	S	P	G	V	E	D	EETLGRPAQPPNAGESPHSPGVEDAPIAKVG	Q9ERG0;Q8BT15;Q8CD09;Q8C7S2;Q8C3R7	485;325;325;485;325	b-Adrenergic Receptor kinase substrate motif;Casein kinase I substrate motif;Casein kinase II substrate motif;ERK1,2 kinase substrate motif;G protein-coupled receptor kinase 1 substrate motif;GSK-3, ERK1, ERK2, CDK5 substrate motif;WW domain binding motif	S(0.001)DNEET(0.004)LGRPAQPPNAGES(0.817)PHS(0.179)PGVEDAPIAK	41.432	0.816722	0.00690831	-0.0583227	0.393747	0.257597	0.149982	8.29533	136.16	4	837.635	-0.29881
Larp1	La-related protein 1	S	81	1.10904	A	A	A	E	A	P	A	G	S	D	G	E	D	G	G	R	R	RESPRPPAAAEAPAGSDGEDGGRRDFVEAPP	Q6ZQ58	81	Casein kinase II substrate motif	ESPRPPAAAEAPAGS(1)DGEDGGRR	157.9	1	0.289716	0.168	0.0516833	0.0878254	0.149306	8.5349	194.33	3	777.343	0.24965
Tbc1d10b	TBC1 domain family member 10B	S	673	1.10868	P	P	P	P	V	R	R	A	S	A	G	P	V	P	G	A	V	AVGGAPSPPPPVRRASAGPVPGAVVIAEGLH	Q8BHL3	673	14-3-3 domain binding motif;AMP-activated protein kinase substrate motif;Calmodulin-dependent protein kinase II substrate motif;HMGCoA Reductase kinase substrate motif;PAK2 kinase substrate motif;PKA kinase substrate motif;PKC epsilon kinase substrate motif;PKC kinase substrate motif	RAS(1)AGPVPGAVVIAEGLHPSLPSPTGNSTPLGTSK	121.91	1	-0.0556812	-0.175501	0.369856	0.456722	0.148849	7.93794	121.91	4	851.441	0.40701
Kif13a	Kinesin-like protein KIF13A	S	1477	1.10864	A	L	E	A	R	P	L	L	S	Q	E	D	S	E	E	E	E	EEHKKRLALEARPLLSQEDSEEEENELEALS	F8VQ75;Q9EQW7;Q8CDQ6	1477;1477;721	ATM kinase substrate motif;Casein kinase II substrate motif;DNA dependent Protein kinase substrate motif;G protein-coupled receptor kinase 1 substrate motif;GSK3 kinase substrate motif;Pyruvate dehydrogenase kinase substrate motif	LALEARPLLS(0.651)QEDS(0.349)EEEENELEALSR	52.321	0.650721	NaN	0.0164963	0.176756	0.253103	0.148785	7.28176	90.475	3	1017.48	0.90098
Cluap1	Clusterin-associated protein 1	S	409	1.10847	R	K	P	E	P	L	D	E	S	D	N	D	F	_	_	_	_	AKPSRRIRKPEPLDESDNDF___________	Q8R3P7	409	b-Adrenergic Receptor kinase substrate motif;Casein kinase II substrate motif;Pyruvate dehydrogenase kinase substrate motif	IRKPEPLDES(1)DNDF	45.876	1	-0.11143	-0.453755	0.508157	0.651314	0.148572	7.3349	110.77	2	877.885	1.7576
Eif4enif1	Eukaryotic translation initiation factor 4E transporter	S	949	1.10832	H	R	T	S	Q	R	S	S	S	P	V	G	L	A	K	W	F	HMHSQLEHRTSQRSSSPVGLAKWFGSDVLQQ	Q9EST3;Q5NBZ5;Q8BY82;A8Y5K6;Q8BTX7	949;925;925;774;725	14-3-3 domain binding motif;Calmodulin-dependent protein kinase II substrate motif;ERK1,2 kinase substrate motif;GSK-3, ERK1, ERK2, CDK5 substrate motif;MDC1 BRCT domain binding motif;PKA kinase substrate motif;PKC kinase substrate motif;Plk1 PBD domain binding motif;WW domain binding motif	SSS(1)PVGLAK	185.96	0.999987	0.324465	-0.0863542	0.229416	0.125951	0.148369	7.72817	185.96	2	463.223	-0.29862
Plekhg5	Pleckstrin homology domain-containing family G member 5	S	938	1.10788	P	P	R	L	L	K	S	K	S	E	A	S	L	L	Q	L	L	PVQLLPRPPRLLKSKSEASLLQLLSGTPAAR	Q66T02;B1AS68;B1AS67	938;938;925	AMP-activated protein kinase substrate motif;Calmodulin-dependent protein kinase II substrate motif;Casein kinase I substrate motif;Casein kinase II substrate motif;Chk1 kinase substrate motif;G protein-coupled receptor kinase 1 substrate motif;HMGCoA Reductase kinase substrate motif;PKA kinase substrate motif;PKC kinase substrate motif	S(0.178)KS(0.803)EAS(0.02)LLQLLSGTPAAR	74.214	0.802562	NaN	0.0440444	0.220597	0.17878	0.147807	7.09065	113.01	3	636.998	-0.0015431
Rin1	Ras and Rab interactor 1	S	446	1.10763	A	A	R	L	R	R	R	L	S	A	D	G	S	L	G	R	L	KPLRPILAARLRRRLSADGSLGRLAEGFRLA	Q921Q7	446	14-3-3 domain binding motif;Calmodulin-dependent protein kinase II substrate motif;Calmodulin-dependent protein kinase IV substrate motif;Casein kinase I substrate motif;Chk1 kinase substrate motif;G protein-coupled receptor kinase 1 substrate motif;GSK3 kinase substrate motif;MAPKAPK1 kinase substrate motif;PAK2 kinase substrate motif;Pim1 kinase substrate sequence;PKA kinase substrate motif;PKC epsilon kinase substrate motif;PKC kinase substrate motif;ZIP kinase substrate motif	RLS(1)ADGSLGR	98.592	0.999989	0.0890913	0.215989	0.130618	0.154185	0.147471	7.35966	156.6	2	556.266	-0.076992
Purb	Transcriptional activator protein Pur-beta	S	112	1.10703	E	H	Y	A	Q	L	G	P	S	S	P	E	Q	L	A	A	G	DSLGDFIEHYAQLGPSSPEQLAAGAEEGGGP	O35295	112	Casein kinase II substrate motif;DNA dependent Protein kinase substrate motif	DSLGDFIEHYAQLGPS(0.784)S(0.216)PEQLAAGAEEGGGPRR	55.691	0.784146	0.247685	0.221815	0.122162	-0.00489682	0.146691	8.04009	124.28	4	873.652	0.0060829
Sptbn1	Spectrin beta chain, brain 1	T	2107	1.10642	R	P	P	S	P	D	P	N	T	K	V	S	E	E	A	E	S	EEEERKRRPPSPDPNTKVSEEAESQQWDTSK	Q62261;Q8BQ35;Q3TTX2;Q9Z2V0;F6VV16;Q9R1Y9	2107;241;496;160;16;16	Casein kinase I substrate motif;Casein kinase II substrate motif	RRPPSPDPNT(1)K	127.71	0.999891	0.392207	-0.130397	0.277954	0.0438542	0.145905	7.88573	127.71	2	672.825	-0.60661
40057	Septin-9	S	82	1.1058	A	A	R	L	V	D	S	L	S	Q	R	S	P	K	P	S	L	GVKNSEPAARLVDSLSQRSPKPSLRRVELAG	Q80UG5;A2A6U3	82;64	ATM kinase substrate motif;Casein kinase I substrate motif;Casein kinase II substrate motif;DNA dependent Protein kinase substrate motif;G protein-coupled receptor kinase 1 substrate motif;PKA kinase substrate motif;PKC kinase substrate motif	LVDS(0.014)LS(0.906)QRS(0.08)PKPSLR	78.486	0.905613	NaN	-0.321513	0.433253	0.323534	0.145091	8.2354	104.17	2	881.964	-0.13227
Skiv2l		S	240	1.10563	G	G	P	R	G	D	N	A	S	P	S	P	S	G	T	P	L	EDEGEAAGGPRGDNASPSPSGTPLVRASSLE	Q3TW36;Q6NZR5;Q8CDP6;O70349;Q3TE28	240;240;240;232;240	Casein kinase I substrate motif;Casein kinase II substrate motif;ERK1,2 kinase substrate motif;G protein-coupled receptor kinase 1 substrate motif;GSK3 kinase substrate motif;GSK-3, ERK1, ERK2, CDK5 substrate motif;WW domain binding motif	GDNAS(1)PSPSGTPLVR	256.08	1	0.449218	0.291839	-0.0829751	-0.0786098	0.144868	8.15619	256.08	2	767.848	-0.24641
Smg7	Protein SMG7	S	732	1.10528	K	V	I	P	A	L	G	K	S	P	P	H	H	S	G	F	Q	QQQQSPTKVIPALGKSPPHHSGFQQYQQADA	Q5RJH6;F7B2I6;Q3UKQ9	732;778;61	Cdc2 kinase substrate motif;ERK1, ERK2, SAPK, CDK5 and GSK3 kinase substrate motif;ERK1,2 kinase substrate motif;Growth associated histone HI kinase substrate motif;GSK-3, ERK1, ERK2, CDK5 substrate motif;WW domain binding motif	VIPALGKS(1)PPHHSGFQQYQQADASK	69.088	0.999711	0.155879	-0.682048	1.02218	0.0816442	0.144415	7.53656	69.088	3	924.448	-0.16617
Mtap1a	Microtubule-associated protein 1A;MAP1 light chain LC2	S	1219	1.10528	G	E	V	E	E	R	C	L	S	P	D	D	S	T	V	K	M	HPGEPALGEVEERCLSPDDSTVKMASPPPSG	A2ARP8;Q9QYR6	1219;981	14-3-3 domain binding motif;Calmodulin-dependent protein kinase II substrate motif;Casein kinase I substrate motif;Casein kinase II substrate motif;ERK1,2 kinase substrate motif;G protein-coupled receptor kinase 1 substrate motif;GSK3 kinase substrate motif;GSK-3, ERK1, ERK2, CDK5 substrate motif;PKA kinase substrate motif;PKC kinase substrate motif;Pyruvate dehydrogenase kinase substrate motif;WW domain binding motif	CLS(1)PDDSTVK	89.266	0.999982	0.211386	0.153157	0.0686801	NaN	0.144408	6.96579	89.266	2	601.244	-0.23481
Srrm2	Serine/arginine repetitive matrix protein 2	S	1038	1.1051	T	Q	T	W	P	D	T	S	S	P	E	V	M	Q	T	Q	V	FVQQKGHTQTWPDTSSPEVMQTQVESPLLQS	Q8BTI8	1038	Casein kinase I substrate motif;Casein kinase II substrate motif;ERK1,2 kinase substrate motif;GSK-3, ERK1, ERK2, CDK5 substrate motif;MDC1 BRCT domain binding motif;Plk1 PBD domain binding motif;WW domain binding motif	GHTQTWPDT(0.024)S(0.024)S(0.952)PEVMQT(0.001)QVES(0.999)PLLQSK	133.41	0.95216	NaN	0.248778	0.0655816	0.118179	0.144179	7.8234	185.34	3	1057.8	-0.32992
	UPF0690 protein C1orf52 homolog	T	153	1.10506	R	L	L	P	E	G	E	E	T	V	E	S	D	D	D	K	D	PQNAKKARLLPEGEETVESDDDKDERASKIR	Q9CWU4	153	b-Adrenergic Receptor kinase substrate motif;Casein kinase I substrate motif;Casein kinase II substrate motif	LLPEGEET(1)VESDDDKDER	65.038	0.999964	0.19131	0.0600474	0.169209	0.155952	0.14413	8.3918	74.296	3	719.302	0.0022187
Trmt6	tRNA (adenine(58)-N(1))-methyltransferase non-catalytic subunit TRM6	S	11	1.10489	A	S	A	A	E	Q	P	S	S	P	P	P	P	L	G	D	H	_____MEASAAEQPSSPPPPLGDHCIHDGDF	A2AVM7;Q8CE96	11;11	ERK1,2 kinase substrate motif;G protein-coupled receptor kinase 1 substrate motif;GSK-3, ERK1, ERK2, CDK5 substrate motif;MDC1 BRCT domain binding motif;Plk1 PBD domain binding motif;WW domain binding motif	MEASAAEQPS(0.117)S(0.883)PPPPLGDHCIHDGDFVVLK	152.07	0.883201	0.0360461	-0.0223611	0.0561012	0.505799	0.143896	8.21484	165.13	3	1113.83	0.90707
Kcnq2	Potassium voltage-gated channel subfamily KQT member 2	S	581	1.10456	S	A	G	H	L	D	M	L	S	R	I	K	S	L	Q	S	R	MDVIEQYSAGHLDMLSRIKSLQSRVDQIVGR	B7ZBV9;B7ZBW1;B7ZBW2;F6UC55;B7ZBW0;B7ZBV4;Q9Z351;B7ZBV6;B7ZBV8;B7ZBV3;Q3UY10;B7ZBV7;G5E900;B7ZBV5	581;563;553;506;505;553;553;553;541;437;437;553;553;553	Casein kinase I substrate motif;G protein-coupled receptor kinase 1 substrate motif;GSK3 kinase substrate motif	PYDVMDVIEQYSAGHLDMLS(1)R	60.134	0.999957	0.344147	0.0739573	0.117443	0.0383174	0.143466	8.27177	60.134	3	851.034	-0.57302
Lsm14a	Protein LSM14 homolog A	T	194	1.10393	L	D	P	L	R	K	S	P	T	M	E	Q	A	V	Q	T	A	QGRSSPQLDPLRKSPTMEQAVQTASAHLPAP	A2BH30;Q8K2F8	194;194	Calmodulin-dependent protein kinase II substrate motif;Chk1 kinase substrate motif;DNA dependent Protein kinase substrate motif;G protein-coupled receptor kinase 1 substrate motif;PKA kinase substrate motif;PKC kinase substrate motif	S(0.479)S(0.52)PQLDPLRKS(0.102)PT(0.638)MEQAVQT(0.222)AS(0.04)AHLPAPAPVGR	43.457	0.638139	0.500802	NaN	0.122758	-0.1956	0.142654	8.14201	61.499	4	904.186	-0.34672
Srrm2	Serine/arginine repetitive matrix protein 2	S	1225	1.1038	P	E	H	K	E	M	P	G	S	N	I	E	S	S	P	E	V	QVLPSLSPEHKEMPGSNIESSPEVEERPAVL	Q8BTI8	1225	Casein kinase II substrate motif;G protein-coupled receptor kinase 1 substrate motif;GSK3 kinase substrate motif	EMPGS(0.999)NIES(0.53)S(0.469)PEVEERPAVLS(0.002)ALDQSQSQPSK	73.791	0.999008	NaN	0.112767	0.144505	0.170167	0.142479	7.84247	104.13	3	1201.53	0.27608
Arhgap17	Rho GTPase-activating protein 17	S	575	1.1038	Q	G	L	S	P	G	D	S	S	P	P	K	P	K	D	S	V	SSTGILEQGLSPGDSSPPKPKDSVSAAVPAA	Q3UIA2;E9QAJ9;F8WJ58	575;575;73	Cdc2 kinase substrate motif;CDK kinase substrate motif;CDK1,2,4,6 kinase substrate motif;ERK1,2 kinase substrate motif;G protein-coupled receptor kinase 1 substrate motif;Growth associated histone HI kinase substrate motif;GSK-3, ERK1, ERK2, CDK5 substrate motif;MDC1 BRCT domain binding motif;Plk1 PBD domain binding motif;WW domain binding motif	ADSSSGGGPVFSSTGILEQGLS(0.002)PGDS(0.034)S(0.964)PPKPK	124.51	0.963758	NaN	0.16221	0.267809	-0.00259445	0.142475	8.15887	159.66	3	1041.82	-0.27047
Stmn1	Stathmin;Stathmin;Stathmin;Stathmin;Stathmin;Stathmin;Stathmin;Stathmin;Stathmin	S	16	1.10378	V	K	E	L	E	K	R	A	S	G	Q	A	F	E	L	I	L	MASSDIQVKELEKRASGQAFELILSPRSKES	P54227;Q545B6;Q91XT3;Q9DCP3;D3Z5N2;D3Z1Z8;Q8C2H3;Q9CXQ8;Q9CYU5	16;16;16;16;16;16;16;16;16	Calmodulin-dependent protein kinase II substrate motif;Chk1 kinase substrate motif;PAK2 kinase substrate motif;PKA kinase substrate motif;PKC kinase substrate motif	RAS(1)GQAFELILS(1)PR	181.81	1	0.0863761	-0.0983665	0.265102	0.31669	0.14245	8.67105	231.52	2	852.897	-0.49686
Casc3	Protein CASC3	S	145	1.10375	G	T	V	T	G	E	R	Q	S	G	D	G	Q	E	S	T	E	EEKPESKGTVTGERQSGDGQESTEPVENKVG	Q8K3W3	145	Casein kinase I substrate motif;PKA kinase substrate motif;PKC kinase substrate motif	GTVTGERQS(1)GDGQESTEPVENK	127.49	0.999703	0.564622	0.976877	-0.558366	-0.413486	0.142412	8.01787	146.78	3	795.678	0.41152
Prkd1	Serine/threonine-protein kinase D1	S	203	1.10307	S	G	V	R	R	R	R	L	S	N	V	S	L	T	G	L	G	FKIPNNCSGVRRRRLSNVSLTGLGTVRTASA	Q62101	203	14-3-3 domain binding motif;Akt kinase substrate motif;Calmodulin-dependent protein kinase II substrate motif;Casein kinase I substrate motif;Casein kinase II substrate motif;MAPKAPK1 kinase substrate motif;PAK2 kinase substrate motif;Pim1 kinase substrate sequence;PKA kinase substrate motif;PKA, PKG kinase substrate motif;PKC epsilon kinase substrate motif;PKC kinase substrate motif;PKG kinase substrate motif;ZIP kinase substrate motif	RLS(1)NVSLTGLGTVR	100.77	0.999998	NaN	0.0287106	0.376433	0.0194482	0.14153	7.58806	194.77	2	776.914	-0.20509
Klf16	Krueppel-like factor 16	S	103	1.10305	A	A	S	T	A	G	G	T	S	P	V	S	S	S	S	A	A	GGPVVATAASTAGGTSPVSSSSAASSPSSGR	B2RPU7;P58334;Q811R6	103;103;103	Casein kinase I substrate motif;Casein kinase II substrate motif;ERK1,2 kinase substrate motif;G protein-coupled receptor kinase 1 substrate motif;GSK3 kinase substrate motif;GSK-3, ERK1, ERK2, CDK5 substrate motif;WW domain binding motif	GGPVVATAASTAGGT(0.044)S(0.939)PVS(0.017)SSSAASSPSSGR	124.17	0.938865	0.00230651	0.00633395	0.295996	0.261345	0.141495	7.76913	124.17	3	910.086	-0.067534
Ahnak		S	3140	1.10257	K	M	P	F	L	S	I	S	S	P	K	V	S	M	P	D	V	KVKGSKFKMPFLSISSPKVSMPDVELNLKGP	E9Q616;A0JLR7	3140;744	Casein kinase I substrate motif;ERK1,2 kinase substrate motif;G protein-coupled receptor kinase 1 substrate motif;Growth associated histone HI kinase substrate motif;GSK3 kinase substrate motif;GSK-3, ERK1, ERK2, CDK5 substrate motif;MDC1 BRCT domain binding motif;PKA kinase substrate motif;PKC kinase substrate motif;Plk1 PBD domain binding motif;WW domain binding motif	MPFLSISS(1)PK	138.24	0.999654	-0.165159	-0.460072	0.649118	0.539582	0.140867	7.64041	164.81	2	593.783	-0.34071
Srrm1	Serine/arginine repetitive matrix protein 1	S	635	1.10253	P	P	P	K	R	R	T	A	S	P	P	P	P	P	K	R	R	QRRYSPSPPPKRRTASPPPPPKRRASPSPPP	E9PUK6;A2A8V9;Q52KI8;E9QKA4;A2A8V8;F6UK16;A2A8W1	635;630;635;635;621;81;80	14-3-3 domain binding motif;Akt kinase substrate motif;Calmodulin-dependent protein kinase II substrate motif;ERK1,2 kinase substrate motif;G protein-coupled receptor kinase 1 substrate motif;GSK-3, ERK1, ERK2, CDK5 substrate motif;MAPKAPK1 kinase substrate motif;PKA kinase substrate motif;PKC kinase substrate motif;WW domain binding motif;ZIP kinase substrate motif	TAS(1)PPPPPK	120.77	0.999999	0.179256	0.0182068	0.151827	0.214006	0.140824	7.97722	126.19	2	486.234	-0.10349
Epb4.1l2	Band 4.1-like protein 2	S	38	1.10239	V	E	N	E	Q	T	P	V	S	E	P	E	E	E	K	G	S	SKEKAKEVENEQTPVSEPEEEKGSQPGPPVE	Q80UE5;B6ZHC5;Q80UE4;B6ZHC7;B6ZHD0;G3X9B8;Q3UNQ6;Q80UE3;O70318;G3X991;Q8C928;B6ZHC6;Q811B2;Q8CGJ6	38;38;38;38;38;38;38;38;38;38;30;38;38;38	Casein kinase II substrate motif;G protein-coupled receptor kinase 1 substrate motif	AKEVENEQTPVS(1)EPEEEK	79.514	0.999974	0.295958	0.0783365	0.205148	-0.0169242	0.140629	8.79012	181.54	3	717.982	-0.050619
Pak1		S	174	1.10216	E	T	P	A	V	P	P	V	S	E	D	E	D	D	D	D	D	LNVKTVSETPAVPPVSEDEDDDDDATPPPVI	G5E884	174	BARD1 BRCT domain binding motif;Casein kinase II substrate motif;G protein-coupled receptor kinase 1 substrate motif	TVSETPAVPPVS(1)EDEDDDDDATPPPVIAPRPEHTK	124.03	0.999816	0.429857	0.0802483	0.145749	-0.0945064	0.140337	8.65188	124.03	3	1268.58	-0.1722
Thumpd2	THUMP domain-containing protein 2	S	172	1.102	Q	E	D	K	L	L	Q	G	S	P	E	Q	G	E	A	V	T	AKDHGESQEDKLLQGSPEQGEAVTRTELQDH	Q9CZB3;Q8BSI5	172;172	Casein kinase II substrate motif;ERK1,2 kinase substrate motif;GSK-3, ERK1, ERK2, CDK5 substrate motif;WW domain binding motif	LLQGS(1)PEQGEAVTR	117.26	1	0.0532504	0.389677	0.0374732	0.0800727	0.140118	7.50837	117.26	2	782.872	-0.049286
Phf2	Lysine-specific demethylase PHF2	S	677	1.10195	V	R	D	E	Y	E	Y	V	S	D	D	G	E	L	K	I	D	KEDKAKPVRDEYEYVSDDGELKIDEFPIRRK	Q9WTU0	677	Casein kinase I substrate motif	AKPVRDEYEY(0.001)VS(0.999)DDGELK	98.816	0.999345	0.569297	0.225522	-0.040121	-0.194465	0.140058	7.8098	102.58	3	731.663	0.031847
Flna	Filamin-A	S	1084	1.10131	G	L	Q	G	G	N	A	G	S	P	A	R	F	T	I	D	T	KVKAFGPGLQGGNAGSPARFTIDTKGAGTGG	Q8BTM8;B7FAU9;B9EKP5;B7FAV1;Q6KAM8;Q3U7N9	1084;1084;1084;1060;397;1002	Cdc2 kinase substrate motif;CDK kinase substrate motif;CDK1,2,4,6 kinase substrate motif;ERK1,2 kinase substrate motif;GSK-3, ERK1, ERK2, CDK5 substrate motif;WW domain binding motif	AFGPGLQGGNAGS(1)PAR	122.19	1	0.170182	-0.0962522	0.384565	0.098382	0.139219	8.73445	214.59	2	768.851	0.62882
Hnrnpul1	Heterogeneous nuclear ribonucleoprotein U-like protein 1	S	195	1.10119	H	R	E	D	R	R	G	R	S	P	Q	P	P	A	E	E	D	RGRGYFEHREDRRGRSPQPPAEEDEDDFDDT	Q8VDM6	195	14-3-3 domain binding motif;Calmodulin-dependent protein kinase II substrate motif;ERK1,2 kinase substrate motif;G protein-coupled receptor kinase 1 substrate motif;Growth associated histone HI kinase substrate motif;GSK-3, ERK1, ERK2, CDK5 substrate motif;MAPKAPK2 kinase substrate motif;PKA kinase substrate motif;PKC kinase substrate motif;WW domain binding motif;ZIP kinase substrate motif	GRS(1)PQPPAEEDEDDFDDTLVAIDTYNCDLHFK	114.47	1	0.119157	0.212258	0.119119	0.105721	0.139064	8.69741	163.46	4	948.153	-0.40181
3110082I17Rik		S	177	1.10115	L	D	E	A	E	P	E	D	S	G	G	S	P	G	K	V	Q	AEALMQKLDEAEPEDSGGSPGKVQRLRQVLQ	G5E8F7	177	b-Adrenergic Receptor kinase substrate motif;Casein kinase I substrate motif;Casein kinase II substrate motif;G protein-coupled receptor kinase 1 substrate motif	LDEAEPEDS(0.996)GGS(0.004)PGK	144.27	0.996056	-0.115004	1.05381	NaN	-0.521754	0.139016	7.12646	158.17	2	784.312	0.042796
Ap3b1	AP-3 complex subunit beta-1	S	276	1.10094	D	N	E	K	N	F	Y	E	S	E	E	E	E	E	E	K	E	REDGGLEDNEKNFYESEEEEEEKEKSSRKKS	Q9Z1T1;Q3UPG0;Q3TQ33;E9PV25	276;276;276;276	b-Adrenergic Receptor kinase substrate motif;BARD1 BRCT domain binding motif;Casein kinase II substrate motif;G protein-coupled receptor kinase 1 substrate motif	NFYES(1)EEEEEEKEK	231.06	1	0.311503	0.0936954	0.120608	0.0291317	0.138735	8.61255	256.71	2	949.864	0.20309
Lmnb1	Lamin-B1;Lamin-B2	S	392	1.10069	G	E	E	E	R	L	K	L	S	P	S	P	S	S	R	I	T	AYRKLLEGEEERLKLSPSPSSRITISRATSS;AYRKLLEGEEERLKLSPSPSSRVTVSRASSS	P14733;Q8C553;P21619;Q3V159	392;392;383;261	Casein kinase I substrate motif;Casein kinase I substrate motif;Casein kinase II substrate motif;Casein kinase II substrate motif;ERK1,2 kinase substrate motif;ERK1,2 kinase substrate motif;G protein-coupled receptor kinase 1 substrate motif;G protein-coupled receptor kinase 1 substrate motif;GSK3 kinase substrate motif;GSK3 kinase substrate motif;GSK-3, ERK1, ERK2, CDK5 substrate motif;GSK-3, ERK1, ERK2, CDK5 substrate motif;PKA kinase substrate motif;PKA kinase substrate motif;PKC kinase substrate motif;PKC kinase substrate motif;WW domain binding motif;WW domain binding motif	LS(1)PSPSSR	79.201	0.99995	NaN	0.0706641	0.360342	-0.015783	0.138408	8.31093	109.1	2	455.705	-0.21142
Lima1	LIM domain and actin-binding protein 1	S	225	1.10068	R	N	A	G	G	R	R	L	S	E	N	N	C	S	L	D	D	KSLWTQSRNAGGRRLSENNCSLDDWEIGAGH	Q9ERG0;Q8BT15;Q8CD09;Q8C7S2;Q8C3R7	225;65;65;225;65	14-3-3 domain binding motif;Calmodulin-dependent protein kinase II substrate motif;G protein-coupled receptor kinase 1 substrate motif;PAK2 kinase substrate motif;PKA kinase substrate motif;PKC epsilon kinase substrate motif;PKC kinase substrate motif	RLS(1)ENNCSLDDWEIGAGHLSSSAFNSEK	166.24	0.999997	-0.0987681	-0.207511	0.31502	0.544856	0.138399	8.89318	177.54	3	1068.46	0.14988
Ptges3	Prostaglandin E synthase 3	S	148	1.10064	E	V	D	G	A	D	D	D	S	Q	D	S	D	D	E	K	M	DEDVDLPEVDGADDDSQDSDDEKMPDLE___	Q3TJG6;Q9R0Q7	148;148	ATM kinase substrate motif;b-Adrenergic Receptor kinase substrate motif;Casein kinase I substrate motif;Casein kinase II substrate motif;DNA dependent Protein kinase substrate motif	FSEMMDHMGGDEDVDLPEVDGADDDS(1)QDS(1)DDEKMPDLE	100.86	1	0.144829	0.189287	0.105039	0.114223	0.138344	8.49303	109.62	3	1464.18	-0.50576
Ptges3	Prostaglandin E synthase 3	S	151	1.10064	G	A	D	D	D	S	Q	D	S	D	D	E	K	M	P	D	L	VDLPEVDGADDDSQDSDDEKMPDLE______	Q3TJG6;Q9R0Q7	151;151	b-Adrenergic Receptor kinase substrate motif;BARD1 BRCT domain binding motif;Casein kinase II substrate motif	FSEMMDHMGGDEDVDLPEVDGADDDS(1)QDS(1)DDEKMPDLE	100.86	1	0.144829	0.189287	0.105039	0.114223	0.138344	8.49303	109.62	3	1464.18	-0.50576
Epn2	Epsin-2	S	172	1.10063	N	Q	I	T	F	G	R	G	S	S	Q	P	N	L	S	T	S	VATGVGSNQITFGRGSSQPNLSTSYSEQEYG	Q8CHU3;Q5NCM7;Q5NCM6;Q69ZS5;Q5NCM5;F7CUV7;Q5NCM3	172;172;172;190;172;49;48	PKA kinase substrate motif;PKC kinase substrate motif	GS(0.5)S(0.5)QPNLSTSYSEQEYGK	215.08	0.5	-0.100561	0.0590784	0.362325	0.232498	0.138335	7.68914	215.08	2	1021.42	0.85065
Fnbp4	Formin-binding protein 4	S	120	1.10051	C	L	L	G	A	Y	A	D	S	D	D	D	E	S	D	V	S	VKATGGLCLLGAYADSDDDESDVSEKTAQSK	Q6ZQ03;Q9CSQ9	120;132	b-Adrenergic Receptor kinase substrate motif;Casein kinase II substrate motif;Pyruvate dehydrogenase kinase substrate motif	ATGGLCLLGAYADS(1)DDDESDVSEK	148.19	0.999686	0.0060466	0.331591	0.0671829	0.147873	0.138173	7.61559	177.35	2	1284.52	0.50164
Nfkb1	Nuclear factor NF-kappa-B p105 subunit;Nuclear factor NF-kappa-B p50 subunit	S	940	1.1005	V	E	T	S	F	R	K	L	S	F	T	E	S	L	T	G	D	DSVCDSGVETSFRKLSFTESLTGDSPLLSLN	P25799	940	14-3-3 domain binding motif;Calmodulin-dependent protein kinase II substrate motif;Casein kinase I substrate motif;Casein kinase II substrate motif;G protein-coupled receptor kinase 1 substrate motif;GSK3 kinase substrate motif;PKA kinase substrate motif;PKC epsilon kinase substrate motif;PKC kinase substrate motif	KLS(0.995)FT(0.005)ESLTGDSPLLSLNK	203.33	0.99457	NaN	-0.116442	0.141271	0.389659	0.138163	7.14013	203.33	2	1065.54	0.043456
Polr2a	DNA-directed RNA polymerase II subunit RPB1;DNA-directed RNA polymerase	S	1913	1.10027	T	S	P	K	Y	S	P	T	S	P	T	Y	S	P	T	S	P	TSPVYTPTSPKYSPTSPTYSPTSPKYSPTSP	P08775;O08847	1913;1913	Casein kinase I substrate motif;Casein kinase II substrate motif;ERK1,2 kinase substrate motif;G protein-coupled receptor kinase 1 substrate motif;GSK3 kinase substrate motif;GSK-3, ERK1, ERK2, CDK5 substrate motif;WW domain binding motif	Y(0.001)S(0.003)PT(0.009)S(0.987)PT(0.003)Y(0.002)S(0.072)PT(0.838)S(0.087)PK	88.565	0.986719	0.0522768	-0.153992	0.357751	0.295376	0.137853	7.71059	153.75	2	836.831	0.28409
Pi4kb	Phosphatidylinositol 4-kinase beta	S	523	1.09942	A	G	D	I	R	R	R	L	S	E	Q	L	A	H	T	P	T	KEPVFIAAGDIRRRLSEQLAHTPTAFKRDPE	E9Q8A3;Q8BKC8	523;511	14-3-3 domain binding motif;Calmodulin-dependent protein kinase II substrate motif;Calmodulin-dependent protein kinase IV substrate motif;Chk1 kinase substrate motif;G protein-coupled receptor kinase 1 substrate motif;MAPKAPK1 kinase substrate motif;PAK2 kinase substrate motif;Pim1 kinase substrate sequence;PKA kinase substrate motif;PKC epsilon kinase substrate motif;PKC kinase substrate motif;ZIP kinase substrate motif	RLS(1)EQLAHTPTAFK	75.564	0.999975	NaN	-0.135412	0.278741	0.266906	0.136745	7.5604	75.564	3	560.282	-0.33193
Srrm1	Serine/arginine repetitive matrix protein 1	S	448	1.09935	H	K	G	T	E	K	R	E	S	P	S	P	A	P	K	P	R	TSGKVTKHKGTEKRESPSPAPKPRKVELSES	E9PUK6;A2A8V9;Q52KI8;E9QKA4;A2A8V8	448;443;448;448;448	b-Adrenergic Receptor kinase substrate motif;Casein kinase II substrate motif;ERK1,2 kinase substrate motif;G protein-coupled receptor kinase 1 substrate motif;GSK-3, ERK1, ERK2, CDK5 substrate motif;PAK2 kinase substrate motif;PKA kinase substrate motif;PKC kinase substrate motif;WW domain binding motif	RES(1)PS(1)PAPKPR	96.673	1	0.0950467	-0.018425	0.261362	0.208594	0.136644	8.90717	215.61	3	461.206	0.36128
Stub1	STIP1 homology and U box-containing protein 1	T	15	1.0993	K	E	G	G	A	R	L	G	T	G	G	G	G	S	P	D	K	_MKGKEEKEGGARLGTGGGGSPDKSPSAQEL	Q3TYJ0;Q9WUD1	15;15	Calmodulin-dependent protein kinase II substrate motif;PKC kinase substrate motif	LGT(0.985)GGGGS(0.015)PDKSPSAQELK	213.23	0.984648	0.429536	0.0381553	0.123261	-0.0446039	0.136587	8.83306	213.23	2	933.436	0.10934
Ap3d1	AP-3 complex subunit delta-1	T	774	1.09928	P	A	Q	R	V	D	I	I	T	E	E	M	P	E	N	A	L	ESDEDIAPAQRVDIITEEMPENALPSDEDDK	O54774;Q3U237	774;774	Casein kinase I substrate motif;G protein-coupled receptor kinase 1 substrate motif	VDIIT(0.827)EEMPENALPS(0.173)DEDDKDPNDPYR	42.106	0.826643	0.227002	NaN	0.163171	0.0195067	0.13656	8.02259	63.573	3	1071.79	0.65589
Nr3c1	Glucocorticoid receptor	S	242	1.099	L	L	I	D	E	N	L	L	S	P	L	A	G	E	D	D	P	ESPWRSDLLIDENLLSPLAGEDDPFLLEGDV	Q06VW2;E9PYV1;E9PUR6;E9QM82;P06537;Q3U126;Q3U2M7;E0ZPU5;Q05DD1;E9Q310	242;243;243;234;234;234;234;234;234;243	ERK1,2 kinase substrate motif;GSK-3, ERK1, ERK2, CDK5 substrate motif;WW domain binding motif	SDLLIDENLLS(1)PLAGEDDPFLLEGDVNEDCKPLILPDTKPK	72.959	0.999715	0.194339	0.422233	0.263663	-0.335483	0.136188	8.00877	105.64	4	1157.82	0.30023
Syap1	Synapse-associated protein 1	S	283	1.09887	E	D	E	E	E	I	S	T	S	P	G	V	S	E	F	V	S	KSQLKSQEDEEEISTSPGVSEFVSDAFDTCS	A2AMX4;Q9D5V6	283;283	Casein kinase I substrate motif;ERK1,2 kinase substrate motif;G protein-coupled receptor kinase 1 substrate motif;GSK3 kinase substrate motif;GSK-3, ERK1, ERK2, CDK5 substrate motif;WW domain binding motif	SQEDEEEIS(0.01)T(0.154)S(0.834)PGVS(0.002)EFVSDAFDTCSLNQEDLRK	123.21	0.833848	NaN	0.266277	-0.0781998	0.219976	0.136018	7.55746	176.61	3	1310.22	0.26497
Top2b	DNA topoisomerase 2-beta	S	1568	1.09866	K	K	T	S	F	D	Q	D	S	D	V	D	I	F	P	S	D	KTASKKPKKTSFDQDSDVDIFPSDFTSEPPA	Q64511	1568	b-Adrenergic Receptor kinase substrate motif;Casein kinase I substrate motif;Casein kinase II substrate motif;Pyruvate dehydrogenase kinase substrate motif	KT(0.007)S(0.009)FDQDS(0.984)DVDIFPS(0.001)DFTSEPPALPR	85.19	0.983776	-0.0229179	-0.0147036	0.239004	0.34161	0.135748	8.60917	135.54	3	997.781	0.24016
Mprip	Myosin phosphatase Rho-interacting protein	S	289	1.09857	E	E	Q	L	P	P	L	L	S	P	P	S	P	S	T	P	H	AKQDLRAEEQLPPLLSPPSPSTPHSRRSQVI	P97434;F6RND9;Q5SWZ6;Q5SWZ5;F6S5I0;Q8C8T6	289;157;157;289;136;289	Casein kinase I substrate motif;Casein kinase II substrate motif;ERK1,2 kinase substrate motif;G protein-coupled receptor kinase 1 substrate motif;GSK-3, ERK1, ERK2, CDK5 substrate motif;WW domain binding motif	AEEQLPPLLS(0.996)PPS(0.004)PSTPHSR	89.511	0.995756	NaN	-0.0824384	0.272019	0.217289	0.135623	7.67068	96.54	3	740.695	0.25553
Srrm2	Serine/arginine repetitive matrix protein 2	S	1216	1.09838	L	S	Q	V	L	P	S	L	S	P	E	H	K	E	M	P	G	VEKSEQPLSQVLPSLSPEHKEMPGSNIESSP	Q8BTI8	1216	Casein kinase II substrate motif;ERK1,2 kinase substrate motif;GSK-3, ERK1, ERK2, CDK5 substrate motif;WW domain binding motif	SEQPLSQVLPSLS(1)PEHK	177.32	0.999973	-0.335481	-0.0817817	0.208011	0.750737	0.135371	9.24306	207.37	2	978.477	0.90122
Abcf1	ATP-binding cassette sub-family F member 1	S	103	1.09829	L	M	E	R	L	K	Q	L	S	V	P	A	S	D	E	E	D	DDSDERVLMERLKQLSVPASDEEDEVPAPIP	Q5RL55;Q6P542;A1A4B8;G3V012	103;103;103;8	G protein-coupled receptor kinase 1 substrate motif;GSK3 kinase substrate motif;Phosphorylase kinase substrate motif;PKA kinase substrate motif;PKC kinase substrate motif	QLS(1)VPAS(1)DEEDEVPAPIPR	53.444	1	0.419431	-0.0558162	0.146004	0.03143	0.135262	8.29656	138.35	2	1104.98	-1.011
Purb	Transcriptional activator protein Pur-beta	S	113	1.09818	H	Y	A	Q	L	G	P	S	S	P	E	Q	L	A	A	G	A	SLGDFIEHYAQLGPSSPEQLAAGAEEGGGPR	O35295	113	Casein kinase II substrate motif;ERK1,2 kinase substrate motif;GSK-3, ERK1, ERK2, CDK5 substrate motif;MDC1 BRCT domain binding motif;Plk1 PBD domain binding motif;WW domain binding motif	DSLGDFIEHYAQLGPS(0.028)S(0.972)PEQLAAGAEEGGGPRR	99.871	0.971654	0.162081	0.178619	0.204649	-0.00489682	0.135113	8.13017	124.28	3	1164.53	-1.0756
Nup88	Nuclear pore complex protein Nup88	S	710	1.09794	Q	R	K	M	E	K	V	L	S	P	Q	K	P	T	I	T	L	TMKKDYQQRKMEKVLSPQKPTITLSAYQRKC	Q5QNT9;Q8CEC0;Q3TM09;Q5QNU1;Q5QNU0	710;710;704;704;699	Calmodulin-dependent protein kinase II substrate motif;Cdc2 kinase substrate motif;CDK kinase substrate motif;CDK1,2,4,6 kinase substrate motif;Chk1 kinase substrate motif;ERK1,2 kinase substrate motif;G protein-coupled receptor kinase 1 substrate motif;GSK-3, ERK1, ERK2, CDK5 substrate motif;PKA kinase substrate motif;PKC kinase substrate motif;WW domain binding motif	VLS(0.999)PQKPT(0.001)ITLSAYQR	109.1	0.999316	0.0697022	0.0387171	-0.0234682	0.454229	0.134795	7.90754	148.41	3	627.999	0.23635
Sf3b1	Splicing factor 3B subunit 1	T	223	1.0979	L	S	S	W	D	Q	A	E	T	P	G	H	T	P	S	L	R	PGATPKKLSSWDQAETPGHTPSLRWDETPGR	G5E866;Q99NB9;Q3US00;Q3UIB4;A0JLN0	223;223;223;230;223	b-Adrenergic Receptor kinase substrate motif;G protein-coupled receptor kinase 1 substrate motif;GSK-3, ERK1, ERK2, CDK5 substrate motif;WW domain binding motif	LSSWDQAET(1)PGHT(0.999)PS(0.001)LR	115.06	0.999997	0.236217	-0.171401	0.282474	0.191722	0.134753	7.71843	115.06	3	681.285	0.05484
Ddx42	ATP-dependent RNA helicase DDX42	S	185	1.09732	E	E	D	N	L	E	Y	D	S	D	G	N	P	I	A	P	S	AGVVQEEEEDNLEYDSDGNPIAPSKKIIDPL	Q810A7	185	b-Adrenergic Receptor kinase substrate motif;Casein kinase I substrate motif;G protein-coupled receptor kinase 1 substrate motif	YMAENPTAGVVQEEEEDNLEY(0.032)DS(0.966)DGNPIAPS(0.002)K	95.212	0.965759	0.1038	0.0366088	0.252673	0.142831	0.133978	9.07111	137.26	3	1203.17	0.24257
Srrm2	Serine/arginine repetitive matrix protein 2	T	1074	1.09714	S	S	S	P	V	T	E	L	T	A	R	S	P	V	K	Q	D	PKGSLSRSSSPVTELTARSPVKQDKSEISTD	Q8BTI8	1074	Casein kinase I substrate motif;Casein kinase II substrate motif;G protein-coupled receptor kinase 1 substrate motif;PKA kinase substrate motif;PKC kinase substrate motif	S(0.631)S(0.158)S(0.158)PVT(0.052)ELT(0.987)ARS(0.013)PVKQDK	131.33	0.987348	0.0888201	0.263996	0.0239003	0.158252	0.133742	8.83043	133.74	2	1045.48	-0.070917
Ptpn21	Tyrosine-protein phosphatase non-receptor type 21	S	590	1.09692	S	R	H	L	Y	I	S	S	S	N	P	D	L	I	T	R	R	ANSTPDLSRHLYISSSNPDLITRRVHHSVQT	G5E8J4;Q4KML9;Q62136;Q05DI4;Q7TMG1	590;590;590;590;172	Casein kinase II substrate motif;MDC1 BRCT domain binding motif;Plk1 PBD domain binding motif;Pyruvate dehydrogenase kinase substrate motif	HLYISS(0.025)S(0.974)NPDLIT(0.001)R	150.91	0.973619	-0.127715	-0.00202118	0.530093	NaN	0.133452	7.30053	153.36	2	848.409	-1.6413
Svil	Supervillin	S	556	1.09681	K	H	V	V	L	R	R	G	S	L	E	L	G	N	P	S	A	GDGQKEPKHVVLRRGSLELGNPSAAHLGDEL	E3VVQ8;E9Q983;E9Q3Z5;Q8K4L3;Q8K4L2;E9PVA9	556;556;846;960;960;960	14-3-3 domain binding motif;Aurora-A kinase substrate motif;Calmodulin-dependent protein kinase II alpha substrate motif;Calmodulin-dependent protein kinase II substrate motif;Calmodulin-dependent protein kinase IV substrate motif;Casein kinase II substrate motif;Chk1 kinase substrate motif;PAK2 kinase substrate motif;Phosphorylase kinase substrate motif;PKA kinase substrate motif;PKC epsilon kinase substrate motif;PKC kinase substrate motif	RGS(1)LELGNPSAAHLGDELK	139.46	1	0.118891	-0.0337911	0.279967	0.168204	0.133318	8.94436	141.69	3	682	0.10293
Vim	Vimentin	S	214	1.0968	F	R	Q	D	V	D	N	A	S	L	A	R	L	D	L	E	R	AESTLQSFRQDVDNASLARLDLERKVESLQE	P20152;Q3U6S1;Q3UAX1;Q5FWJ3;E9PZV5;Q3TFD9;Q3UD36;Q3V2S4;Q3TWV0	214;214;214;214;201;214;153;214;214	Casein kinase I substrate motif	QDVDNAS(1)LAR	113.69	1	-0.059495	-0.0916943	0.551078	NaN	0.133296	7.58836	150.49	2	584.753	-0.94297
Serbp1	Plasminogen activator inhibitor 1 RNA-binding protein	S	234	1.09678	T	V	K	D	E	L	T	E	S	P	K	Y	I	Q	K	Q	I	SGSHNWGTVKDELTESPKYIQKQISYNCSDL	Q9CY58;Q3UMP4	234;228	b-Adrenergic Receptor kinase substrate motif;Casein kinase II substrate motif;ERK1,2 kinase substrate motif;Growth associated histone HI kinase substrate motif;GSK-3, ERK1, ERK2, CDK5 substrate motif;PKA kinase substrate motif;PKC kinase substrate motif;WW domain binding motif	DELTES(1)PKYIQK	185.27	0.999995	-0.152741	-0.403656	1.21437	-0.124857	0.13328	8.15381	213.83	2	765.858	-0.44096
	UPF0690 protein C1orf52 homolog	S	156	1.09628	P	E	G	E	E	T	V	E	S	D	D	D	K	D	E	R	A	AKKARLLPEGEETVESDDDKDERASKIRRVE	Q9CWU4	156	b-Adrenergic Receptor kinase substrate motif;Casein kinase II substrate motif;Pyruvate dehydrogenase kinase substrate motif	LLPEGEETVES(1)DDDKDER	216.19	1	0.0238941	0.0522768	0.223138	0.231176	0.132621	8.54327	231.49	2	1078.45	0.19757
Tk1	Thymidine kinase;Thymidine kinase, cytosolic	S	12	1.096	I	N	L	P	T	V	L	P	S	S	P	S	K	T	R	G	Q	____MSYINLPTVLPSSPSKTRGQIQVILGP	B1AQK8;P04184	12;12	Casein kinase I substrate motif;Casein kinase II substrate motif;DNA dependent Protein kinase substrate motif	SYINLPTVLPS(0.774)S(0.176)PS(0.04)KT(0.009)R	155.86	0.773976	-0.13443	-0.375141	0.480378	0.558198	0.132251	7.81758	171.47	2	991.503	0.16407
Fyco1	FYVE and coiled-coil domain-containing protein 1	T	372	1.09589	A	R	A	E	K	G	E	K	T	P	P	D	T	E	L	H	Q	ASLSERLARAEKGEKTPPDTELHQEPVPADL	E9Q4X0;Q8VDC1	372;372	Casein kinase II substrate motif;G protein-coupled receptor kinase 1 substrate motif;Growth associated histone HI kinase substrate motif;GSK-3, ERK1, ERK2, CDK5 substrate motif;PKA kinase substrate motif;WW domain binding motif	GEKT(1)PPDTELHQEPVPADLVLK	90.836	0.999923	0.338225	0.486354	-0.154583	-0.141564	0.132108	7.96454	103.03	3	831.747	0.11989
Capg	Macrophage-capping protein	S	338	1.09568	E	I	L	P	Q	G	R	E	S	P	I	F	K	Q	F	F	K	YSPNTQVEILPQGRESPIFKQFFKNWK____	Q3TNN6;Q3UJ44;Q99LB4;P24452	338;338;338;341	b-Adrenergic Receptor kinase substrate motif;ERK1,2 kinase substrate motif;GSK-3, ERK1, ERK2, CDK5 substrate motif;PKA kinase substrate motif;PKC kinase substrate motif;WW domain binding motif	YSPNTQVEILPQGRES(1)PIFK	160.84	1	0.474462	0.20989	-0.28889	NaN	0.131821	8.47372	160.84	2	1192.09	-0.19032
Fam21	WASH complex subunit FAM21	S	157	1.09527	Q	L	D	I	K	A	G	N	S	D	S	E	E	D	D	A	N	VLDSAFEQLDIKAGNSDSEEDDANERVDLIL	Q6PGL7;E9PY74;Q9CT54	157;157;157	Casein kinase II substrate motif;PKA kinase substrate motif	AGNS(1)DS(1)EEDDANERVDLILEPK	60.23	1	0.342327	0.441165	-0.22231	-0.0360461	0.131284	7.79664	71.002	3	859.353	-0.26391
Fam21	WASH complex subunit FAM21	S	159	1.09527	D	I	K	A	G	N	S	D	S	E	E	D	D	A	N	E	R	DSAFEQLDIKAGNSDSEEDDANERVDLILEP	Q6PGL7;E9PY74;Q9CT54	159;159;159	b-Adrenergic Receptor kinase substrate motif;Casein kinase II substrate motif;G protein-coupled receptor kinase 1 substrate motif;Pyruvate dehydrogenase kinase substrate motif	AGNS(1)DS(1)EEDDANERVDLILEPK	60.23	1	0.342327	0.441165	-0.22231	-0.0360461	0.131284	7.79664	71.002	3	859.353	-0.26391
Zc3hc1	Nuclear-interacting partner of ALK	S	406	1.09477	R	T	K	R	A	R	L	C	S	S	S	S	S	D	T	S	P	VPSSPLRRTKRARLCSSSSSDTSPRSFFDPT	Q80YV2;H3BKM2;Q3TI64	406;364;406	14-3-3 domain binding motif;Akt kinase substrate motif;Calmodulin-dependent protein kinase II substrate motif;Casein kinase I substrate motif;Casein kinase II substrate motif;G protein-coupled receptor kinase 1 substrate motif;GSK3 kinase substrate motif;MAPKAPK1 kinase substrate motif;PKA kinase substrate motif;PKC kinase substrate motif	LCS(0.96)S(0.038)S(0.002)SSDTSPR	99.927	0.960234	0.0490731	-0.195831	NaN	0.53866	0.130634	7.16185	101.75	2	682.263	-0.18857
Prpf4b	Serine/threonine-protein kinase PRP4 homolog	S	92	1.09454	K	R	K	E	V	I	E	A	S	D	K	E	G	L	S	P	A	KHKHKKHKRKEVIEASDKEGLSPAKRTKLDD	C7G3P2;Q61136;Q8C5G1	92;88;88	Casein kinase II substrate motif;PKA kinase substrate motif;PKC kinase substrate motif	EVIEAS(1)DKEGLS(1)PAKR	47.621	1	0.0985544	0.159629	0.157174	0.105939	0.130324	8.29303	177	3	630.287	-0.91389
Add1	Alpha-adducin	S	436	1.09438	G	T	C	S	P	L	R	H	S	F	Q	K	Q	Q	R	E	K	FASDGDSGTCSPLRHSFQKQQREKTRWLHSG	Q9QYC0;Q8K232;F8WGR0;F8WHZ9;E9Q1K3;F6V4G5	436;436;436;436;436;87	PKA kinase substrate motif;PKC kinase substrate motif	Y(0.001)S(0.001)DVEVPAS(0.001)VT(0.001)GHS(0.001)FAS(0.001)DGDS(0.002)GT(0.003)CS(0.012)PLRHS(0.977)FQK	32.251	0.976739	0.296545	-0.221253	0.258995	0.18618	0.130117	8.56381	91.354	4	902.146	-0.51039
Dpysl3	Dihydropyrimidinase-related protein 3	T	627	1.09427	L	T	T	T	P	K	G	G	T	P	A	G	S	T	R	G	S	YDGPVFDLTTTPKGGTPAGSTRGSPTRPNPP	E9PWE8;Q62188;Q3TT92;Q3TAS8	627;514;512;259	G protein-coupled receptor kinase 1 substrate motif;GSK-3, ERK1, ERK2, CDK5 substrate motif;PKA kinase substrate motif;PKC kinase substrate motif;WW domain binding motif	GGT(1)PAGS(0.095)T(0.555)RGS(0.336)PT(0.014)RPNPPVR	58.904	0.999868	0.357045	-0.22874	0.274756	0.116802	0.129966	7.99205	63.272	3	707.991	-0.3615
Npm1	Nucleophosmin	S	10	1.09408	E	D	S	M	D	M	D	M	S	P	L	R	P	Q	N	Y	L	______MEDSMDMDMSPLRPQNYLFGCELKA	Q5SQB7;Q5U438;Q61937;Q5SQB5;Q9DAY9;Q5SQB0;Q3U536;Q8BSZ3;Q3UDA7	10;10;10;10;10;10;10;10;10	Cdc2 kinase substrate motif;CDK kinase substrate motif;CDK1,2,4,6 kinase substrate motif;ERK1,2 kinase substrate motif;G protein-coupled receptor kinase 1 substrate motif;GSK-3, ERK1, ERK2, CDK5 substrate motif;WW domain binding motif	MEDSMDMDMS(1)PLRPQNYLFGCELK	145.05	0.999999	0.369159	0.0788831	0.0164098	0.0544372	0.129722	8.88459	161.04	3	1021.08	0.069623
Srrm2	Serine/arginine repetitive matrix protein 2	T	973	1.09377	P	Y	L	K	S	M	L	Q	T	P	P	D	Q	N	L	S	G	RHSGSTSPYLKSMLQTPPDQNLSGSKSPCPQ	Q8BTI8	973	Casein kinase II substrate motif;GSK-3, ERK1, ERK2, CDK5 substrate motif;MAPKAPK2 kinase substrate motif;WW domain binding motif	SMLQT(1)PPDQNLSGSK	177.6	1	0.396269	0.612966	-0.0278618	-0.464145	0.129307	8.46019	207.82	2	841.876	0.03976
Pdcd5	Programmed cell death protein 5	S	198	1.09376	F	N	R	R	K	V	M	D	S	D	E	D	D	A	D	Y	_	EKKTTVKFNRRKVMDSDEDDADY________	D3Z7Q5;P56812;Q564F6	198;119;119	b-Adrenergic Receptor kinase substrate motif;Casein kinase II substrate motif;PKA kinase substrate motif;Pyruvate dehydrogenase kinase substrate motif	VMDS(1)DEDDADY	129.34	1	0.209017	0.140779	0.113801	0.0535687	0.129291	8.7309	159.18	2	677.705	0.014678
Pola1	DNA polymerase;DNA polymerase alpha catalytic subunit	S	210	1.09339	V	H	T	P	K	A	I	P	S	G	K	P	A	S	P	V	L	ALLNPFSVHTPKAIPSGKPASPVLRNEPLLT	A2A4H0;P33609;B9EHJ9;Q8CAT7	210;210;210;210	DNA dependent Protein kinase substrate motif;G protein-coupled receptor kinase 1 substrate motif;PKA kinase substrate motif;PKC kinase substrate motif	AIPS(0.933)GKPAS(0.067)PVLR	60.474	0.932818	0.380619	-0.0397701	0.0455656	NaN	0.128805	7.0769	91.076	2	686.871	0.83344
Cwc22	Pre-mRNA-splicing factor CWC22 homolog	S	829	1.09329	K	K	R	R	E	R	R	D	S	F	S	E	N	E	K	Q	R	EDRHGEPKKRRERRDSFSENEKQRSRNQDSD	B1AYU5;Q8C5N3;B1AYU7;B1AYU6;Q6ZPL7	829;829;824;823;828	14-3-3 domain binding motif;Akt kinase substrate motif;b-Adrenergic Receptor kinase substrate motif;Calmodulin-dependent protein kinase II substrate motif;Casein kinase II substrate motif;MAPKAPK1 kinase substrate motif;PAK2 kinase substrate motif;PKA kinase substrate motif;PKC epsilon kinase substrate motif;PKC kinase substrate motif	RDS(1)FSENEK	112.44	0.999755	-0.191574	-0.0179867	0.767192	-0.0429245	0.128677	7.76316	135.14	2	596.238	0.25035
Senp3	Sentrin-specific protease 3	S	163	1.09245	L	A	H	P	K	N	H	L	S	P	Q	E	G	G	A	T	P	HRGRRRNLAHPKNHLSPQEGGATPQVPSPCC	Q9EP97	163	Casein kinase II substrate motif;ERK1,2 kinase substrate motif;GSK-3, ERK1, ERK2, CDK5 substrate motif;PKA kinase substrate motif;WW domain binding motif	NHLS(1)PQEGGATPQVPSPCCR	89.344	0.999751	0.284277	0.35558	-0.0082	-0.121413	0.127561	7.60043	119.08	3	757.993	-0.18796
Hnrnpa1	Heterogeneous nuclear ribonucleoprotein A1	S	4	1.09244	_	_	_	_	_	M	S	K	S	E	S	P	K	E	P	E	Q	____________MSKSESPKEPEQLRKLFIG	P49312;Q3TFB1;Q3TIK8;Q3U7F3;Q5EBP8;Q3UK83	4;4;4;4;4;4	Casein kinase II substrate motif;G protein-coupled receptor kinase 1 substrate motif	S(0.023)KS(0.977)ES(1)PKEPEQLR	100.77	0.976517	0.117961	-0.21058	0.638052	-0.0352017	0.127558	8.71008	139.46	2	858.866	-0.37789
Mtap1b	Microtubule-associated protein 1B;MAP1 light chain LC1	S	1013	1.09205	L	E	K	G	E	A	E	Q	S	E	E	E	G	E	E	E	D	EEDMDDVLEKGEAEQSEEEGEEEDKAEDARE	B2RQQ5;P14873	1013;1013	BARD1 BRCT domain binding motif;Casein kinase II substrate motif;G protein-coupled receptor kinase 1 substrate motif	GEAEQS(1)EEEGEEEDKAEDAREEGYEPDK	148.19	1	0.219711	0.246104	-0.0344974	0.0768128	0.127033	8.70085	148.19	3	1088.75	-0.048631
Chka	Choline kinase alpha	S	71	1.09202	P	L	P	L	P	P	P	P	S	P	P	L	A	D	E	Q	P	LPPPPPPPLPLPPPPSPPLADEQPEPRTRRR	G5E853;O54804;G3X9G1;Q3TLJ9;Q5J2U5;F7AYX1	71;71;71;71;71;63	DNA dependent Protein kinase substrate motif;ERK1,2 kinase substrate motif;G protein-coupled receptor kinase 1 substrate motif;GSK-3, ERK1, ERK2, CDK5 substrate motif;WW domain binding motif	TQPLALPPPPPPPLPLPPPPS(1)PPLADEQPEPR	68.835	1	0.0560286	0.214622	NaN	0.110339	0.126997	7.60292	97.877	3	1143.93	-0.049429
Lmnb1	Lamin-B1;Lamin-B2	S	394	1.09168	E	E	R	L	K	L	S	P	S	P	S	S	R	I	T	I	S	RKLLEGEEERLKLSPSPSSRITISRATSSSS;RKLLEGEEERLKLSPSPSSRVTVSRASSSRS	P14733;Q8C553;P21619;Q3V159	394;394;385;263	Casein kinase I substrate motif;Casein kinase I substrate motif;Casein kinase II substrate motif;Casein kinase II substrate motif;DNA dependent Protein kinase substrate motif;DNA dependent Protein kinase substrate motif;ERK1,2 kinase substrate motif;ERK1,2 kinase substrate motif;GSK-3, ERK1, ERK2, CDK5 substrate motif;GSK-3, ERK1, ERK2, CDK5 substrate motif;PKA kinase substrate motif;PKA kinase substrate motif;WW domain binding motif;WW domain binding motif	LKLS(1)PS(0.98)PS(0.015)S(0.005)R	79.089	0.979712	NaN	0.0589399	0.421303	-0.100574	0.126556	8.14811	97.417	2	616.278	-0.87826
Ahnak		S	5596	1.09168	F	G	T	F	G	G	L	G	S	K	S	K	G	H	Y	E	V	GKHGKLKFGTFGGLGSKSKGHYEVTGSDDEA	E9Q616;Q8VDN3;E9Q1H8;Q6UIL4;Q8CGE7	5596;964;677;617;605	Casein kinase II substrate motif	FGTFGGLGS(1)K	132.32	1	0.290307	-0.812714	0.591288	0.43733	0.126553	9.13466	156.17	1	1050.47	0.75677
Grb10	Growth factor receptor-bound protein 10	S	501	1.09119	S	T	R	M	N	I	L	S	S	Q	S	P	L	H	P	S	T	GHAWRKRSTRMNILSSQSPLHPSTLNAVIHR	Q60760;Q5SUW3;Q3TFU9	501;430;242	ATM kinase substrate motif;Casein kinase II substrate motif;DNA dependent Protein kinase substrate motif;MDC1 BRCT domain binding motif;Plk1 PBD domain binding motif	MNILS(0.004)S(0.887)QS(0.109)PLHPSTLNAVIHR	108.77	0.886916	NaN	-0.654694	0.63498	0.397429	0.125905	7.57883	108.77	3	804.402	0.12488
Apoa1bp	NAD(P)H-hydrate epimerase	S	43	1.09109	W	W	G	T	Q	R	R	G	S	E	T	M	A	G	A	A	V	VCRARPIWWGTQRRGSETMAGAAVKYLSQEE	Q8K4Z3	43	14-3-3 domain binding motif;Calmodulin-dependent protein kinase II substrate motif;Casein kinase II substrate motif;G protein-coupled receptor kinase 1 substrate motif;PAK2 kinase substrate motif;PKA kinase substrate motif;PKC epsilon kinase substrate motif;PKC kinase substrate motif	RGS(1)ETMAGAAVK	131.56	0.99992	0.420294	-0.0106139	NaN	-0.032383	0.125766	8.07922	157.58	2	629.286	-0.28408
Rbm25	RNA-binding protein 25	S	675	1.09105	S	L	K	L	G	A	S	N	S	P	G	Q	P	N	S	V	K	HRPKIGLSLKLGASNSPGQPNSVKRKKLPVD	B2RY56;Q8BU35	675;149	ERK1,2 kinase substrate motif;G protein-coupled receptor kinase 1 substrate motif;GSK-3, ERK1, ERK2, CDK5 substrate motif;WW domain binding motif	LGASNS(1)PGQPNSVKR	198.51	1	0.131194	0.0170666	0.185589	0.169031	0.12572	8.78866	239.55	2	796.383	0.69566
Ahnak		S	4789	1.09101	P	E	A	E	L	N	V	D	S	P	E	I	N	I	G	G	K	PTVDVTVPEAELNVDSPEINIGGKSKKSKFK	E9Q616;Q8VDN3;F7BRM2;Q6UL10;A0PJF4;Q8BKS2	4789;157;1916;1918;868;250	b-Adrenergic Receptor kinase substrate motif;Casein kinase II substrate motif;ERK1,2 kinase substrate motif;GSK-3, ERK1, ERK2, CDK5 substrate motif;WW domain binding motif	TPTVDVTVPEAELNVDS(1)PEINIGGK	125.42	1	0.276199	0.0776532	0.113068	0.0357418	0.125665	8.30829	159.66	2	1337.65	-0.31798
Eif4g1	Eukaryotic translation initiation factor 4 gamma 1	S	1189	1.09071	T	P	A	T	K	R	S	F	S	K	E	V	E	E	R	S	R	DRLDRARTPATKRSFSKEVEERSRERPSQPE	Q6NZJ6;E9PVC5;E9Q9E1;E9PVC6;E9Q298;Q6PD42;Q8K0J8;Q8R2V4	1189;1183;1182;1142;419;412;231;68	14-3-3 domain binding motif;Calmodulin-dependent protein kinase II substrate motif;Casein kinase II substrate motif;PKA kinase substrate motif;PKC kinase substrate motif	SFS(1)KEVEER	135.02	0.999995	-0.069573	-0.0795085	0.349971	0.300182	0.125268	8.49231	135.02	2	595.758	0.31949
Itsn1	Intersectin-1	S	335	1.09067	Q	R	L	P	E	E	P	S	S	E	D	E	Q	Q	P	E	K	ISSSSVDQRLPEEPSSEDEQQPEKKLPVTFE	E9Q0N0;F8VQE5;Q9Z0R4;E9Q3I5;E9PUZ2;E9Q3I4;E9Q3I9;E9Q3I8;Q6NZJ5;Q3U2A1;D3Z6P4	335;335;335;335;335;298;335;335;335;335;274	BARD1 BRCT domain binding motif;Casein kinase I substrate motif;Casein kinase II substrate motif;G protein-coupled receptor kinase 1 substrate motif;MDC1 BRCT domain binding motif;Plk1 PBD domain binding motif	LPEEPS(0.034)S(0.966)EDEQQPEK	145.69	0.96575	-0.114363	0.201383	0.254289	0.159573	0.12522	7.70058	176.28	2	911.375	0.35991
Ahnak		S	4798	1.09023	P	E	I	N	I	G	G	K	S	K	K	S	K	F	K	M	P	AELNVDSPEINIGGKSKKSKFKMPKIHMSGP	E9Q616;Q8VDN3;F7BRM2;Q6UL10;A0PJF4;Q8BKS2	4798;166;1925;1927;877;259	Casein kinase I substrate motif;Casein kinase II substrate motif;PKA kinase substrate motif;PKC kinase substrate motif	TPTVDVTVPEAELNVDSPEINIGGKS(1)K	150.64	0.999742	0.670478	-1.08761	0.791033	NaN	0.124633	7.24991	150.64	3	963.809	0.17553
Naf1	H/ACA ribonucleoprotein complex non-core subunit NAF1	S	416	1.08919	P	P	P	E	V	L	D	F	S	D	D	E	K	E	K	E	A	SWKNDQEPPPEVLDFSDDEKEKEAKQRKKSQ	E9QJT2;E9Q1F9;Q3UMQ8	416;309;308	BARD1 BRCT domain binding motif;Casein kinase II substrate motif	NDQEPPPEVLDFS(1)DDEKEKEAK	49.036	1	0.131853	0.334683	-0.131853	0.158317	0.12325	8.42418	73.11	3	880.385	-0.3951
Tjp1	Tight junction protein ZO-1	S	1534	1.08913	T	M	P	K	A	V	P	V	S	P	S	A	V	E	E	D	E	YQMNNISTMPKAVPVSPSAVEEDEDEDGHTV	B9EHJ3;P39447;Q91YW2	1534;1614;606	Casein kinase II substrate motif;ERK1,2 kinase substrate motif;GSK-3, ERK1, ERK2, CDK5 substrate motif;WW domain binding motif	AVPVS(0.887)PS(0.113)AVEEDEDEDGHTVVATAR	44.161	0.887098	0.412511	0.480368	-0.386701	-0.013498	0.12317	7.98605	78.975	3	887.396	0.15944
Ap3d1	AP-3 complex subunit delta-1	S	784	1.0891	E	M	P	E	N	A	L	P	S	D	E	D	D	K	D	P	N	RVDIITEEMPENALPSDEDDKDPNDPYRALD	O54774;Q3U237	784;784	Casein kinase II substrate motif;DNA dependent Protein kinase substrate motif;Pyruvate dehydrogenase kinase substrate motif	VDIITEEMPENALPS(1)DEDDKDPNDPYR	161.02	1	0.17479	0.140124	0.202257	-0.0246034	0.123142	9.07886	171.42	3	1071.79	-0.098632
Pbrm1	Protein polybromo-1	S	39	1.08893	P	S	R	K	R	R	R	L	S	N	L	P	T	V	D	P	I	HSVPTPGPSRKRRRLSNLPTVDPIAVCHELY	F8VQD1;E9Q4Y5;D3Z1N4;Q8BSQ9;E9Q7L2;D3Z1W6;E9Q7L3;D3YYF2;D3Z3R4;D6RI94;D6RIL0;D3Z1M8;D3YYG4	39;39;39;39;39;39;39;39;60;39;39;57;60	14-3-3 domain binding motif;Calmodulin-dependent protein kinase II substrate motif;Casein kinase I substrate motif;G protein-coupled receptor kinase 1 substrate motif;MAPKAPK1 kinase substrate motif;PAK2 kinase substrate motif;Pim1 kinase substrate sequence;PKA kinase substrate motif;PKA, PKG kinase substrate motif;PKC epsilon kinase substrate motif;PKC kinase substrate motif;PKG kinase substrate motif;ZIP kinase substrate motif	RLS(0.994)NLPT(0.006)VDPIAVCHELYNTIR	124.82	0.994081	-0.0396514	0.131985	0.276398	NaN	0.12291	7.14261	124.82	3	887.779	-0.66206
Ptpn12	Tyrosine-protein phosphatase non-receptor type 12	S	434	1.08872	D	K	K	L	E	R	N	L	S	F	E	I	K	K	V	P	L	ESAIEHIDKKLERNLSFEIKKVPLQEGPKSF	P35831	434	14-3-3 domain binding motif;Calmodulin-dependent protein kinase II alpha substrate motif;Calmodulin-dependent protein kinase II substrate motif;Calmodulin-dependent protein kinase IV substrate motif;Casein kinase II substrate motif;Chk1 kinase substrate motif;PKA kinase substrate motif;PKC kinase substrate motif	NLS(1)FEIKK	66.19	1	0.485942	0.124196	-0.168385	0.0487852	0.122634	8.04187	164.97	2	529.768	-0.27463
Rbm10	RNA-binding protein 10	S	723	1.08871	K	L	A	S	D	D	R	P	S	P	P	R	G	L	V	A	A	HTSMDLPKLASDDRPSPPRGLVAAYSGESDS	Q99KG3;F8WGU1	723;646	Casein kinase I substrate motif;Cdc2 kinase substrate motif;CDK kinase substrate motif;CDK1,2,4,6 kinase substrate motif;DNA dependent Protein kinase substrate motif;ERK1,2 kinase substrate motif;GSK-3, ERK1, ERK2, CDK5 substrate motif;PKA kinase substrate motif;PKC kinase substrate motif;WW domain binding motif	LASDDRPS(1)PPR	73.386	0.999654	0.24123	0.208392	-0.0380147	0.0788531	0.122615	7.76049	88.338	2	645.796	-0.3212
Arhgap31	Rho GTPase-activating protein 31	T	666	1.08864	S	L	P	P	A	A	Q	K	T	S	P	I	P	E	S	S	P	ESEEEFSSLPPAAQKTSPIPESSPAPFPFPE	A6X8Z5;B2RSI0	666;666	G protein-coupled receptor kinase 1 substrate motif	T(0.86)S(0.139)PIPES(0.001)SPAPFPFPEAPGSLPSSSAPR	103.84	0.859849	NaN	-0.156097	0.236062	0.287624	0.12253	7.52617	139.04	3	963.123	0.0036323
Morc2a	MORC family CW-type zinc finger protein 2A	S	741	1.08863	G	R	K	R	S	L	A	V	S	D	E	E	E	A	E	E	E	KQSVATSGRKRSLAVSDEEEAEEEAEKRRER	Q69ZX6;Q6PCN6	741;679	BARD1 BRCT domain binding motif;Casein kinase II substrate motif;MAPKAPK2 kinase substrate motif	SLAVS(1)DEEEAEEEAEK	236.96	1	0.172743	0.385044	-0.0093472	-0.0583858	0.122514	8.16116	236.96	2	922.87	0.2008
Asap2	Arf-GAP with SH3 domain, ANK repeat and PH domain-containing protein 2	S	701	1.08841	L	L	H	E	D	L	D	E	S	D	D	D	V	D	E	K	L	HVEYEWRLLHEDLDESDDDVDEKLQPSPNRR	E9PX52;E9Q3P3;Q3UH27;Q6A074;Q3UH05;Q7SIG6;D3YX85;Q3TS63	701;701;701;716;704;704;701;313	b-Adrenergic Receptor kinase substrate motif;Casein kinase II substrate motif;Pyruvate dehydrogenase kinase substrate motif	LLHEDLDES(1)DDDVDEK	157.47	1	0.236217	0.338909	0.0158409	-0.102053	0.122228	8.2445	217.33	3	656.265	-0.26404
Eef2	Elongation factor 2	T	57	1.0884	A	R	A	G	E	T	R	F	T	D	T	R	K	D	E	Q	E	KAGIIASARAGETRFTDTRKDEQERCITIKS	P58252;Q3TK17;Q3TW58;Q3TWX1;Q3UBL9;Q3UDC8;Q8BMA8;Q6P9L9;Q3TJZ1;Q3TLB1;Q3TX47;Q3UZ14;Q3UMI7;Q8C153;O89069	57;57;57;57;57;57;57;42;57;57;57;57;57;57;49	PKA kinase substrate motif;PKC kinase substrate motif	AGETRFT(0.999)DT(0.001)RK	110.38	0.999318	0.390007	0.00173014	0.163365	-0.0662615	0.12221	9.03937	113.25	3	454.545	-0.03554
Bin1	Myc box-dependent-interacting protein 1	T	328	1.08819	A	S	G	A	S	P	G	A	T	I	P	K	S	P	S	Q	L	VNHEPEPASGASPGATIPKSPSQLRKGPPVP	O08539;Q6P1B9	328;297	G protein-coupled receptor kinase 1 substrate motif;MAPKAPK2 kinase substrate motif	VNHEPEPAS(0.002)GAS(0.146)PGAT(0.85)IPKS(0.747)PS(0.255)QLR	88.09	0.850316	0.0209111	0.0353423	0.30952	NaN	0.121925	7.37396	96.55	3	896.412	0.78464
Wbp11	WW domain-binding protein 11	S	237	1.08813	R	R	D	E	D	M	L	Y	S	P	E	L	A	Q	R	G	H	ALDLPPRRRDEDMLYSPELAQRGHDDDMSST	Q3U6Q1;Q3UKQ3;Q923D5;Q3TXH8;H7BWZ5	237;237;237;237;237	Casein kinase II substrate motif;ERK1,2 kinase substrate motif;G protein-coupled receptor kinase 1 substrate motif;GSK-3, ERK1, ERK2, CDK5 substrate motif;WW domain binding motif	RRDEDMLY(0.001)S(0.999)PELAQR	70.334	0.999369	NaN	-0.010643	0.0994327	0.276765	0.121851	7.46556	77.871	3	653.631	-0.25991
Prr14	Proline-rich protein 14	S	555	1.08783	R	A	V	E	F	R	D	S	S	L	P	R	S	R	R	P	S	TSSRKLRRAVEFRDSSLPRSRRPSRGVRTAA	Q7TPN9	555	14-3-3 domain binding motif;Calmodulin-dependent protein kinase II substrate motif;CLK1 kinase substrate motif;G protein-coupled receptor kinase 1 substrate motif;GSK3 kinase substrate motif;MDC1 BRCT domain binding motif;Phosphorylase kinase substrate motif;PKA kinase substrate motif;PKC kinase substrate motif;Plk1 PBD domain binding motif	AVEFRDS(0.001)S(0.999)LPR	72.891	0.99855	0.014641	0.00920381	0.249736	0.212216	0.121449	7.72673	72.891	2	678.819	-0.6601
Mtap4	Microtubule-associated protein;Microtubule-associated protein;Microtubule-associated protein 4;Microtubule-associated protein;Microtubule-associated protein;Microtubule-associated protein	T	658	1.08781	G	V	T	G	N	D	I	T	T	P	P	N	K	E	P	P	P	EEAKAAVGVTGNDITTPPNKEPPPSPEKKAK	E9PZ43;E9PWC0;P27546;E9QPW8;E9QKJ8;F7CK47	505;505;658;658;505;1119	Casein kinase I substrate motif;GSK-3, ERK1, ERK2, CDK5 substrate motif;WW domain binding motif	AAVGVTGNDIT(0.045)T(0.955)PPNKEPPPS(1)PEKK	109.65	0.954989	0.104068	-0.0317986	0.291998	NaN	0.121423	7.84973	112.55	3	902.093	-0.53257
Vim	Vimentin	S	419	1.08757	I	S	L	P	L	P	T	F	S	S	L	N	L	R	E	T	N	LEGEESRISLPLPTFSSLNLRETNLESLPLV	P20152;Q3U6S1;Q3UAX1;Q5FWJ3;E9PZV5;Q3TFD9;Q3UD36;Q3TWV0	419;419;419;419;406;419;358;419		ISLPLPT(0.001)FS(0.987)S(0.012)LNLR	220.64	0.986836	-0.0292199	-0.367788	0.536231	0.345198	0.121105	7.68968	264.28	2	819.437	0.80482
Larp7	La-related protein 7	S	256	1.08749	R	P	R	T	A	S	E	G	S	E	A	E	T	P	E	A	P	GLCKATKRPRTASEGSEAETPEAPKQPAKKK	I3PQW3;Q05CL8	256;256	Casein kinase II substrate motif;G protein-coupled receptor kinase 1 substrate motif	T(0.169)AS(0.832)EGS(0.999)EAET(0.001)PEAPKQPAK	99.454	0.99884	0.178492	-0.0323149	0.0820871	0.255736	0.121	8.10944	187.79	3	696.624	-0.23147
Wnk1	Serine/threonine-protein kinase WNK1	S	2000	1.0874	E	K	P	E	L	A	E	P	S	H	L	N	G	P	S	S	D	PAVIPKKEKPELAEPSHLNGPSSDLEAAFLS	P83741;Q6SLK2;F8WHP4;F7CZC4;F6U2S8	2000;1754;1752;365;21	DNA dependent Protein kinase substrate motif	KEKPELAEPS(0.921)HLNGPS(0.039)S(0.039)DLEAAFLSR	55.469	0.921489	0.347552	-0.0748208	-0.184344	0.39517	0.120889	7.43083	93.572	4	726.355	0.045321
Smarcc1	SWI/SNF complex subunit SMARCC1	S	329	1.08738	S	R	K	R	K	P	S	P	S	P	P	P	P	T	A	T	E	DRKASANSRKRKPSPSPPPPTATESRKKSGK	P97496;Q3UMX0;Q3UPK0;Q3UNN4;D3Z1X8;Q3UZD0	329;329;329;329;329;329	DNA dependent Protein kinase substrate motif;ERK1,2 kinase substrate motif;G protein-coupled receptor kinase 1 substrate motif;GSK-3, ERK1, ERK2, CDK5 substrate motif;PKA kinase substrate motif;WW domain binding motif	RKPS(1)PS(1)PPPPTATESR	94.45	1	0.0911243	0.4959	-0.0394191	-0.0641931	0.120853	8.38867	155.11	3	622.283	-0.96366
Mcm2	DNA replication licensing factor MCM2	S	41	1.08731	R	R	A	D	A	L	T	S	S	P	G	R	D	L	P	P	F	SSPGRSSRRADALTSSPGRDLPPFEDESEGL	Q3UJN1;P97310;Q3UK39	41;41;41	Cdc2 kinase substrate motif;CDK kinase substrate motif;CDK1,2,4,6 kinase substrate motif;ERK1,2 kinase substrate motif;Growth associated histone HI kinase substrate motif;GSK-3, ERK1, ERK2, CDK5 substrate motif;MDC1 BRCT domain binding motif;Plk1 PBD domain binding motif;WW domain binding motif	RADALTSS(1)PGR	125.67	0.999594	0.100843	0.302056	0.00335097	0.076828	0.120769	8.0505	160.8	2	605.782	-0.35619
Scaf1	Splicing factor, arginine/serine-rich 19	S	695	1.08722	V	L	Y	D	S	E	G	L	S	A	D	E	R	G	G	K	S	AVSPKREVLYDSEGLSADERGGKSDKDRRRS	Q5U4C3	695	Casein kinase I substrate motif;Casein kinase II substrate motif;MAPKAPK2 kinase substrate motif	REVLYDS(1)EGLS(1)ADER	166.91	1	0.145482	0.268434	-0.0524158	0.121079	0.120645	8.01469	171.5	2	949.882	0.26993
Hcfc1	Host cell factor 1;HCF N-terminal chain 1;HCF N-terminal chain 2;HCF N-terminal chain 3;HCF N-terminal chain 4;HCF N-terminal chain 5;HCF N-terminal chain 6;HCF C-terminal chain 1;HCF C-terminal chain 2;HCF C-terminal chain 3;HCF C-terminal chain 4;HCF C-terminal chain 5;HCF C-terminal chain 6	S	1848	1.08717	L	P	P	D	D	A	V	Q	S	D	D	D	S	G	T	V	P	VMVTHYFLPPDDAVQSDDDSGTVPDYNQLKK	Q61191;F6SJS2;B1AUX0;B1AUX2	1848;415;414;1893	Casein kinase II substrate motif;G protein-coupled receptor kinase 1 substrate motif;GSK3 kinase substrate motif;Pyruvate dehydrogenase kinase substrate motif	GTSVMVTHY(0.001)FLPPDDAVQS(0.918)DDDS(0.044)GT(0.036)VPDY(0.001)NQLK	54.097	0.917752	0.222681	0.363339	0.0174609	-0.121148	0.120583	7.98806	78.755	3	1236.54	0.13852
Prune2	Protein prune homolog 2	S	2710	1.08713	H	D	N	E	W	E	M	L	S	P	Q	L	S	R	K	N	R	VPTQAATHDNEWEMLSPQLSRKNRNPPQEME	Q52KR3	2710	Casein kinase I substrate motif;ERK1,2 kinase substrate motif;G protein-coupled receptor kinase 1 substrate motif;GSK3 kinase substrate motif;GSK-3, ERK1, ERK2, CDK5 substrate motif;WW domain binding motif	QGQAGLDAVPTQAAT(0.001)HDNEWEMLS(0.912)PQLS(0.086)R	95.19	0.912268	0.186627	0.246591	-0.0716254	NaN	0.120531	7.63031	134.28	3	1077.49	-0.17538
Srek1ip1	Protein SREK1IP1	S	144	1.08711	K	R	K	K	E	K	R	S	S	P	Y	H	S	E	L	T	K	HHKKEKKKRKKEKRSSPYHSELTKK______	Q4V9W2	144	Casein kinase I substrate motif;ERK1,2 kinase substrate motif;G protein-coupled receptor kinase 1 substrate motif;GSK3 kinase substrate motif;GSK-3, ERK1, ERK2, CDK5 substrate motif;MDC1 BRCT domain binding motif;PAK2 kinase substrate motif;PKA kinase substrate motif;PKC kinase substrate motif;Plk1 PBD domain binding motif;WW domain binding motif	RS(0.014)S(0.983)PY(0.003)HSELTK	97.86	0.982809	0.31371	0.139993	-0.0922074	NaN	0.120499	7.40618	119.96	3	462.213	-0.049681
Ugdh	UDP-glucose 6-dehydrogenase;UDP-glucose 6-dehydrogenase;UDP-glucose 6-dehydrogenase;UDP-glucose 6-dehydrogenase;UDP-glucose 6-dehydrogenase;UDP-glucose 6-dehydrogenase;UDP-glucose 6-dehydrogenase	T	474	1.0871	V	S	S	K	R	I	P	Y	T	P	G	E	I	P	K	F	S	IETIGKKVSSKRIPYTPGEIPKFSLQDPPNK	O70475;Q3TJE8;Q3TS38;Q3UIZ1;D3Z3F7;Q3TJ71;Q3TI06	474;474;474;474;407;474;415	Casein kinase II substrate motif;ERK1,2 kinase substrate motif;GSK3, Erk1, Erk2 and CDK5 kinase motif;GSK-3, ERK1, ERK2, CDK5 substrate motif;WW domain binding motif	RIPYT(1)PGEIPK	119.32	0.999987	0.144699	0.152248	-0.00992037	0.194906	0.120483	7.74087	119.32	2	675.845	0.24667
Ubap2l	Ubiquitin-associated protein 2-like	S	627	1.08685	T	R	R	Y	P	S	S	I	S	S	S	P	Q	K	D	L	T	YEQRSTQTRRYPSSISSSPQKDLTQAKNGFS	Q80X50;E9Q9Q3;Q8BJ53;Q812D5;Q812D4;E9PZA1;Q3TSB0;Q80U73	627;607;607;607;607;103;11;128	Casein kinase II substrate motif	RYPS(0.002)S(0.014)IS(0.958)S(0.022)S(0.004)PQKDLTQAK	81.656	0.958021	NaN	0.274292	0.964686	-0.878529	0.120149	8.02127	131.33	3	691.672	0.37298
Marcksl1	MARCKS-related protein	S	104	1.08674	K	P	F	K	L	S	G	L	S	F	K	R	N	R	K	E	G	KKKFSFKKPFKLSGLSFKRNRKEGGGDSSAS	B2KGE6;P28667	104;104	PKA kinase substrate motif;PKC kinase substrate motif	LS(1)GLS(1)FKR	86.114	1	0.325271	-1.56824	1.22864	0.494353	0.120006	8.47983	147.91	2	534.238	0.11662
Atrx	Transcriptional regulator ATRX	S	92	1.08633	S	I	V	T	K	Y	V	E	S	D	D	E	K	P	T	D	E	SRSKRKPSIVTKYVESDDEKPTDENVNEKAA	Q3TA30;Q61687;E9QAC3;F6RDB7;A6PWK6;Q8BSH0;Q8C2S3;Q3UY26;A6PWK8;A6PWK7;A6PWK9	107;92;36;20;19;19;53;53;37;37;37	b-Adrenergic Receptor kinase substrate motif;BARD1 BRCT domain binding motif;Casein kinase II substrate motif;PKA kinase substrate motif	YVES(1)DDEKPTDENVNEK	277.25	1	0.198745	-0.00685463	0.203518	0.0824384	0.119462	8.99789	281.07	2	1045.93	0.0625
Ptrf	Polymerase I and transcript release factor	S	205	1.08633	D	T	A	A	I	E	L	S	S	D	E	A	V	E	V	E	E	EGERPEDDTAAIELSSDEAVEVEEVIEESRA	O54724	205	Casein kinase I substrate motif;Casein kinase II substrate motif;MDC1 BRCT domain binding motif;Plk1 PBD domain binding motif	ES(0.001)EALPEKEGDELGEGERPEDDT(0.009)AAIELS(0.995)S(0.995)DEAVEVEEVIEESR	52.627	0.994893	0.175812	0.245009	0.0533888	0.00362565	0.119459	9.09517	64.72	4	1244.78	0.51649
Polr2a	DNA-directed RNA polymerase II subunit RPB1;DNA-directed RNA polymerase	S	1878	1.08627	T	S	P	K	Y	S	P	T	S	P	T	Y	S	P	T	T	P	TSPKYSPTSPKYSPTSPTYSPTTPKYSPTSP	P08775;O08847	1878;1878	Casein kinase I substrate motif;Casein kinase II substrate motif;ERK1,2 kinase substrate motif;G protein-coupled receptor kinase 1 substrate motif;GSK3 kinase substrate motif;GSK-3, ERK1, ERK2, CDK5 substrate motif;WW domain binding motif	YS(0.003)PT(0.006)S(0.99)PTYSPTTPK	169.02	0.990409	NaN	0.0802483	0.0867832	0.191129	0.119387	7.66549	169.02	2	803.855	-1.1087
Nfib	Nuclear factor 1 B-type;Nuclear factor 1;Nuclear factor 1;Nuclear factor 1;Nuclear factor 1;Nuclear factor 1	S	332	1.08583	F	S	S	T	S	P	Q	D	S	S	P	R	L	S	T	F	P	KKPEKPLFSSTSPQDSSPRLSTFPQHHHPGI	P97863;F8WHI4;Q6GSP7;Q8C434;Q8BN68;F8WIX3	332;332;332;332;332;332	b-Adrenergic Receptor kinase substrate motif;MAPKAPK2 kinase substrate motif	KPEKPLFS(0.005)S(0.014)T(0.168)S(0.809)PQDS(0.544)S(0.46)PR	62.847	0.544316	0.227248	0.316146	NaN	-0.187007	0.118795	7.65159	135.23	3	716.652	-0.26386
Mtap1a	Microtubule-associated protein 1A;MAP1 light chain LC2	S	1985	1.08559	E	V	E	R	W	L	A	E	S	P	V	G	L	P	P	E	E	PLPQKGLEVERWLAESPVGLPPEEEDKLTRS	A2ARP8;Q9QYR6	1985;1747	b-Adrenergic Receptor kinase substrate motif;ERK1,2 kinase substrate motif;GSK-3, ERK1, ERK2, CDK5 substrate motif;WW domain binding motif	WLAES(1)PVGLPPEEEDKLTR	93.51	0.999999	0.0251707	0.0453032	0.284968	NaN	0.118481	7.58757	93.51	3	749.363	-0.2136
G3bp1	Ras GTPase-activating protein-binding protein 1	S	189	1.08558	F	V	T	E	P	Q	E	E	S	E	E	E	V	E	E	P	E	QDEVFGGFVTEPQEESEEEVEEPEERQQTPE	Q571F9;P97855;Q5NCU1;Q3UR88	189;149;149;149	b-Adrenergic Receptor kinase substrate motif;BARD1 BRCT domain binding motif;Casein kinase II substrate motif;G protein-coupled receptor kinase 1 substrate motif	YQDEVFGGFVTEPQEES(1)EEEVEEPEER	152.66	1	0.0106367	0.157303	0.172831	0.133116	0.118472	9.28773	183.01	3	1099.45	0.38863
Ahnak2		S	841	1.08548	E	K	G	R	S	R	K	L	S	F	S	M	P	R	L	A	L	APLEKDVEKGRSRKLSFSMPRLALPKIKVSK	F7DBB3;Q3URZ6	841;35	14-3-3 domain binding motif;Akt kinase substrate motif;Calmodulin-dependent protein kinase II substrate motif;Casein kinase II substrate motif;G protein-coupled receptor kinase 1 substrate motif;MAPKAPK1 kinase substrate motif;MAPKAPK2 kinase substrate motif;PKA kinase substrate motif;PKC epsilon kinase substrate motif;PKC kinase substrate motif	KLS(1)FSMPR	92.866	0.999954	0.329526	-0.687892	0.238255	0.593441	0.118332	7.97776	125.82	2	523.249	-0.36213
Asap1	Arf-GAP with SH3 domain, ANK repeat and PH domain-containing protein 1	S	854	1.08547	P	P	G	H	K	R	T	L	S	D	P	P	S	P	L	P	H	KKRPPPPPPGHKRTLSDPPSPLPHGPPNKGA	Q505F0;Q9QWY8;H3BJY2;H3BLA8;E9QN63;H3BL41;E9QMJ1	854;854;851;842;834;831;819	14-3-3 domain binding motif;Calmodulin-dependent protein kinase II substrate motif;G protein-coupled receptor kinase 1 substrate motif;GSK3 kinase substrate motif;PKA kinase substrate motif;PKC kinase substrate motif	T(0.007)LS(0.993)DPPS(1)PLPHGPPNK	38.824	0.993249	0.0705267	-0.124047	0.429168	0.0976253	0.118318	8.09951	148.36	3	605.269	0.52639
Srrm2	Serine/arginine repetitive matrix protein 2	S	1647	1.0854	H	T	P	P	R	R	R	S	S	R	S	S	P	E	L	T	R	IEPKTKSHTPPRRRSSRSSPELTRKARVSRR	Q8BTI8	1647	14-3-3 domain binding motif;Calmodulin-dependent protein kinase II substrate motif;Casein kinase I substrate motif;Casein kinase II substrate motif;G protein-coupled receptor kinase 1 substrate motif;MAPKAPK1 kinase substrate motif;MDC1 BRCT domain binding motif;PAK2 kinase substrate motif;Pim1 kinase substrate sequence;PKA kinase substrate motif;PKC epsilon kinase substrate motif;PKC kinase substrate motif;Plk1 PBD domain binding motif;ZIP kinase substrate motif	S(0.038)S(0.962)RS(0.323)S(0.677)PELTR	106.82	0.961854	0.294077	-0.829613	0.436881	0.571557	0.118225	7.63102	106.82	2	640.258	0.37553
Sfr1	Swi5-dependent recombination DNA repair protein 1 homolog	T	70	1.08518	R	E	N	P	P	S	P	P	T	S	P	A	A	P	Q	P	R	SPAVPQTRENPPSPPTSPAAPQPRENPPSPP	Q8BP27;E3WH30	70;54	DNA dependent Protein kinase substrate motif;G protein-coupled receptor kinase 1 substrate motif	ENPPS(0.007)PPT(0.997)S(0.996)PAAPQPR	178.51	0.997066	0.24306	0.139339	0.240162	-0.15082	0.117935	9.3331	219.66	3	601.589	0.48882
Ppp1r2	Protein phosphatase inhibitor 2	Y	87	1.08463	M	I	G	D	D	E	D	A	Y	S	D	S	E	G	N	E	V	PNTPYHNMIGDDEDAYSDSEGNEVMTPDILA	Q9DCL8;D3Z3A0;Q9CT86;Q8BVM6	87;87;46;91	ALK kinase substrate motif;SHP1 phosphatase substrate motif;Src kinase substrate motif	IDEPNT(0.001)PY(0.05)HNMIGDDEDAY(0.868)S(0.063)DS(0.019)EGNEVMTPDILAK	86.191	0.86759	0.0978804	NaN	0.161395	0.0923402	0.117205	8.26649	93.596	3	1336.55	-0.17732
Srrm1	Serine/arginine repetitive matrix protein 1	S	758	1.08448	K	I	K	K	A	A	S	P	S	P	Q	S	V	R	R	V	S	SRTPEPKKIKKAASPSPQSVRRVSSSRSVSG	E9PUK6;A2A8V9;Q52KI8;E9QKA4;A2A8V8	758;753;781;758;744	Casein kinase I substrate motif;Casein kinase II substrate motif;DNA dependent Protein kinase substrate motif;ERK1,2 kinase substrate motif;GSK-3, ERK1, ERK2, CDK5 substrate motif;WW domain binding motif	AAS(1)PS(1)PQSVR	96.866	0.99992	0.177727	0.166587	NaN	0.00668065	0.116998	7.88385	173.51	2	580.231	-0.10195
Sntb2	Beta-2-syntrophin	S	213	1.08446	F	S	G	S	E	D	S	G	S	P	K	H	Q	N	T	T	K	ASPQSPSFSGSEDSGSPKHQNTTKDRKVIPL	B7ZNU9;Q3V2N5;Q542S9;Q61235	213;213;213;213	Casein kinase I substrate motif;ERK1,2 kinase substrate motif;Growth associated histone HI kinase substrate motif;GSK-3, ERK1, ERK2, CDK5 substrate motif;PKA kinase substrate motif;PKC kinase substrate motif;WW domain binding motif	KPSLVSDLPWEGASPQSPSFS(0.001)GS(0.004)EDS(0.058)GS(0.937)PK	161.2	0.936746	-0.174784	NaN	0.320018	0.205713	0.116982	7.88925	199.87	3	1047.47	0.19214
Pla2g4a	Cytosolic phospholipase A2;Phospholipase A2;Lysophospholipase	S	437	1.08395	I	V	S	N	D	S	S	D	S	D	D	E	A	Q	G	P	K	ENITAKHIVSNDSSDSDDEAQGPKGTENEEA	P47713;Q3UMQ1;Q9DBX5	437;437;429	b-Adrenergic Receptor kinase substrate motif;BARD1 BRCT domain binding motif;Casein kinase II substrate motif;G protein-coupled receptor kinase 1 substrate motif	HIVSNDSSDS(1)DDEAQGPK	210.43	0.999996	0.309176	0.0628125	0.127431	-0.0342158	0.116301	8.75785	296.78	3	660.932	0.082997
Dek	Protein DEK	S	33	1.08378	E	M	P	G	P	R	E	E	S	E	E	E	E	E	D	D	E	PSSEKEPEMPGPREESEEEEEDDEDDDEEDE	Q7TNV0;D3YVJ6;E9Q8P4;E9Q8Y1;Q3U4W4	33;33;33;33;33	14-3-3 domain binding motif;b-Adrenergic Receptor kinase substrate motif;BARD1 BRCT domain binding motif;Calmodulin-dependent protein kinase II substrate motif;Casein kinase II substrate motif;G protein-coupled receptor kinase 1 substrate motif;PKA kinase substrate motif;PKC epsilon kinase substrate motif;PKC kinase substrate motif	EES(1)EEEEEDDEDDDEEDEEEEKEK	86.617	1	0.0164963	-0.028381	0.294279	0.181869	0.116066	8.08382	151.89	3	1023.34	-0.029967
Pwp1	Periodic tryptophan protein 1 homolog	S	49	1.08368	G	K	L	Q	E	E	G	G	S	E	E	E	E	A	G	N	P	RLIAEAKGKLQEEGGSEEEEAGNPSEDGMQS	Q99LL5;E9QAL6	49;49	BARD1 BRCT domain binding motif;Casein kinase I substrate motif;Casein kinase II substrate motif;G protein-coupled receptor kinase 1 substrate motif	LQEEGGS(1)EEEEAGNPSEDGMQSGPTQAPPR	91.776	1	0.120086	0.128689	-0.0416635	0.256666	0.115945	8.03238	114.2	3	1070.43	0.39442
Fam54b	Protein FAM54B	S	234	1.08351	D	C	I	S	L	S	K	A	S	S	F	A	D	M	M	G	I	CSSSEEDDCISLSKASSFADMMGILKDFHRI	Q9CWE0	234	PKA kinase substrate motif;PKC kinase substrate motif	AS(0.654)S(0.346)FADMMGILK	96.591	0.654053	0.292664	0.0843364	0.081171	0.00465305	0.115706	7.61189	96.591	2	683.793	-0.22319
Phf3		S	249	1.08349	N	Q	G	E	V	N	V	P	S	P	E	L	D	C	P	L	L	DPKHACNNQGEVNVPSPELDCPLLSETSASV	A0PJJ1;B2RQG2	249;249	Casein kinase II substrate motif;DNA dependent Protein kinase substrate motif;ERK1,2 kinase substrate motif;GSK-3, ERK1, ERK2, CDK5 substrate motif;WW domain binding motif	HACNNQGEVNVPS(1)PELDCPLLSETSASVEEK	96.123	0.999892	-0.106032	-0.0456697	0.353856	0.260567	0.11568	7.55283	96.123	3	1164.18	-0.46628
Irf2bp1	Interferon regulatory factor 2-binding protein 1	S	436	1.08336	N	V	A	E	A	L	G	H	S	P	K	D	P	G	G	G	G	SPIAALKNVAEALGHSPKDPGGGGGSVRAGG	Q8R3Y8	436	Casein kinase II substrate motif;ERK1,2 kinase substrate motif;G protein-coupled receptor kinase 1 substrate motif;Growth associated histone HI kinase substrate motif;GSK-3, ERK1, ERK2, CDK5 substrate motif;PKA kinase substrate motif;PKC kinase substrate motif;Pyruvate dehydrogenase kinase substrate motif;WW domain binding motif	NVAEALGHS(1)PKDPGGGGGSVR	120.31	1	0.391658	0.0903115	0.025779	-0.0457225	0.115506	8.17733	128.79	3	681.32	-0.61489
Kdm1a	Lysine-specific histone demethylase 1A	S	70	1.08332	R	K	K	E	P	P	R	A	S	P	P	G	G	L	A	E	P	AAGERTPRKKEPPRASPPGGLAEPPGSAGPQ	Q6ZQ88;A3KG93	70;70	ERK1,2 kinase substrate motif;GSK-3, ERK1, ERK2, CDK5 substrate motif;PKA kinase substrate motif;PKC kinase substrate motif;WW domain binding motif	KEPPRAS(0.932)PPGGLAEPPGS(0.043)AGPQAGPT(0.016)AGPGS(0.007)AT(0.002)PMETGIAETPEGR	40.491	0.931842	NaN	0.119423	0.0552914	0.171661	0.115458	7.66572	56.387	4	1108.02	-0.11005
Med1	Mediator of RNA polymerase II transcription subunit 1	T	1051	1.08331	P	G	S	S	G	R	S	Q	T	P	P	G	V	A	T	P	P	STGGSKSPGSSGRSQTPPGVATPPIPKITIQ	Q925J9	1051	14-3-3 domain binding motif;Calmodulin-dependent protein kinase II substrate motif;GSK-3, ERK1, ERK2, CDK5 substrate motif;PKC kinase substrate motif;WW domain binding motif	SQT(1)PPGVATPPIPK	146.88	0.999674	0.157691	-0.00138564	0.0273661	0.278111	0.115446	7.70969	160.43	2	735.374	0.42984
Rsf1		S	1347	1.08311	S	K	K	P	Y	R	I	E	S	D	E	E	E	D	F	E	N	LPSEQESSKKPYRIESDEEEDFENKVGSPLD	E9Q4Y2;E9PWW9	1347;1332	14-3-3 domain binding motif;b-Adrenergic Receptor kinase substrate motif;BARD1 BRCT domain binding motif;Calmodulin-dependent protein kinase II substrate motif;Casein kinase II substrate motif;PKA kinase substrate motif;PKC kinase substrate motif	IES(1)DEEEDFENK	201.3	1	0.491802	0.32008	-0.166972	-0.184217	0.115173	8.11644	240.46	2	782.29	0.36875
Bclaf1	Bcl-2-associated transcription factor 1	S	267	1.08287	Q	H	S	H	S	I	Q	H	S	P	E	R	S	G	S	G	S	SAKNTPSQHSHSIQHSPERSGSGSVGNGSSR	Q8K019;F8WI22;Q3UDL9;Q3UR37;H7BX81;Q3TSZ0;Q3TRC6;E9Q5V0;Q05C67	267;267;267;265;267;267;267;267;267	Casein kinase I substrate motif;Casein kinase II substrate motif;Cdc2 kinase substrate motif;CDK kinase substrate motif;CDK1,2,4,6 kinase substrate motif;ERK1,2 kinase substrate motif;G protein-coupled receptor kinase 1 substrate motif;GSK3 kinase substrate motif;GSK-3, ERK1, ERK2, CDK5 substrate motif;MAPKAPK2 kinase substrate motif;WW domain binding motif	NTPSQHSHSIQHS(1)PER	187.47	0.999999	0.0750534	0.00273846	0.186738	0.194889	0.114855	8.69228	259.77	2	961.419	-0.52928
Pdha1	Pyruvate dehydrogenase E1 component subunit alpha, somatic form, mitochondrial	S	300	1.08261	H	S	M	S	D	P	G	V	S	Y	R	T	R	E	E	I	Q	QTYRYHGHSMSDPGVSYRTREEIQEVRSKSD	P35486;Q3UFJ3	300;300	Casein kinase I substrate motif;Casein kinase II substrate motif;PKA kinase substrate motif;PKC kinase substrate motif	YHGHS(1)MSDPGVS(1)YR	142.88	0.999996	-0.424378	-1.06428	1.08985	0.856868	0.114514	8.66028	149.47	2	876.815	-0.36033
Denr	Density-regulated protein	T	78	1.08245	V	E	N	S	P	K	Q	E	T	G	I	T	E	G	Q	G	P	NEFAKLTVENSPKQETGITEGQGPVGEEEEK	Q9CQJ6;E9Q0G1	78;78	b-Adrenergic Receptor kinase substrate motif;Casein kinase I substrate motif;PKA kinase substrate motif;PKC kinase substrate motif	LT(0.034)VENS(0.034)PKQET(0.931)GIT(0.001)EGQGPVGEEEEK	145.65	0.930543	-0.0878407	0.172103	NaN	0.258649	0.114304	7.63669	186.92	3	955.773	0.17676
Ank2	Ankyrin-2	S	819	1.08219	T	M	T	E	V	L	D	V	S	D	E	E	G	D	D	T	V	HKLNVPETMTEVLDVSDEEGDDTVTGDGGEY	F7CK09;E9PW46;Q8C8R3;E9Q2E1;F6S5N7	819;855;846;846;792	BARD1 BRCT domain binding motif;Casein kinase II substrate motif	LNVPETMTEVLDVS(0.999)DEEGDDT(0.001)VTGDGGEYLRPEDLK	89.024	0.998853	0.203264	0.350045	-0.299596	0.202091	0.113951	8.31433	89.024	3	1339.93	0.55581
Irf2bp1	Interferon regulatory factor 2-binding protein 1	S	453	1.08217	G	S	V	R	A	G	G	A	S	P	A	A	S	S	T	T	Q	KDPGGGGGSVRAGGASPAASSTTQPPAQHRL	Q8R3Y8	453	Casein kinase I substrate motif;ERK1,2 kinase substrate motif;G protein-coupled receptor kinase 1 substrate motif;GSK3 kinase substrate motif;GSK-3, ERK1, ERK2, CDK5 substrate motif;WW domain binding motif	AGGAS(1)PAASSTTQPPAQHR	125.73	0.999999	0.260267	-0.0772997	0.166519	0.106203	0.113922	7.81852	152.47	2	936.423	0.84234
Dock7	Dedicator of cytokinesis protein 7	S	1428	1.08212	S	P	S	G	S	A	F	G	S	Q	E	N	L	R	W	R	K	SRGQLERSPSGSAFGSQENLRWRKDMTHWRQ	Q8R1A4;A2A9M5;E9PX48;A2A9M4;Q3U806	1428;1428;1398;25;9	ATM kinase substrate motif;Casein kinase II substrate motif;DNA dependent Protein kinase substrate motif;MAPKAPK2 kinase substrate motif	SPSGSAFGS(1)QENLR	89.374	0.999991	-0.327131	-0.903711	1.07163	0.614668	0.113865	7.41212	108.75	2	758.825	-0.22413
Tenc1	Tensin-like C1 domain-containing phosphatase	S	835	1.08189	R	A	G	S	V	S	P	G	S	P	P	Y	L	Q	P	R	K	SPGAHSPRAGSVSPGSPPYLQPRKLGYEISA	Q8CGB6	835	Casein kinase II substrate motif;ERK1,2 kinase substrate motif;GSK-3, ERK1, ERK2, CDK5 substrate motif;WW domain binding motif	AGSVSPGS(1)PPYLQPR	108.18	0.999851	0.400647	0.524164	-0.296428	-0.174151	0.113558	7.43943	136.39	2	796.877	0.29626
Tjp1	Tight junction protein ZO-1	Y	132	1.0818	V	S	D	N	E	D	D	S	Y	D	E	E	V	H	D	P	R	SHPDPEPVSDNEDDSYDEEVHDPRAGRGALA	B9EHJ3;P39447	132;132	ALK kinase substrate motif;Cbl PTB domain binding motif;Shb PTB domain binding motif;SHP1 phosphatase substrate motif;Src kinase substrate motif	VQIPVSHPDPEPVS(0.079)DNEDDS(0.935)Y(0.986)DEEVHDPR	94.838	0.985536	0.1644	0.0962619	-0.0309717	0.224064	0.113439	8.8231	146.75	3	1159.47	0.4872
Bclaf1	Bcl-2-associated transcription factor 1	S	383	1.08129	D	Q	E	V	L	D	Y	F	S	D	K	E	S	A	K	Q	K	RADGDWDDQEVLDYFSDKESAKQKFHDSEGD	Q8K019;F8WI22;Q3UDL9;Q3UR37;H7BX81;Q3TSZ0;Q3TRC6;E9Q5V0;Q05C67	383;383;383;381;383;383;383;383;383	Casein kinase I substrate motif;Casein kinase II substrate motif;G protein-coupled receptor kinase 1 substrate motif;GSK3 kinase substrate motif;PKA kinase substrate motif;PKC kinase substrate motif	GRADGDWDDQEVLDYFS(1)DKESAK	148.04	0.999976	0.207393	0.067088	0.154008	0.022537	0.112757	9.02906	211.98	3	909.38	-0.23857
Mprip	Myosin phosphatase Rho-interacting protein	S	292	1.08124	L	P	P	L	L	S	P	P	S	P	S	T	P	H	S	R	R	DLRAEEQLPPLLSPPSPSTPHSRRSQVIEKF	P97434;F6RND9;Q5SWZ6;Q5SWZ5;F6S5I0;Q8C8T6	292;160;160;292;139;292	Casein kinase I substrate motif;Casein kinase II substrate motif;DNA dependent Protein kinase substrate motif;ERK1,2 kinase substrate motif;G protein-coupled receptor kinase 1 substrate motif;GSK-3, ERK1, ERK2, CDK5 substrate motif;WW domain binding motif	AEEQLPPLLSPPS(0.976)PS(0.012)T(0.012)PHSR	181.81	0.975917	-0.115738	-0.136791	0.453933	0.249342	0.112686	8.06722	181.81	2	1110.54	0.062747
Usp1	Ubiquitin carboxyl-terminal hydrolase 1	S	474	1.08092	K	V	E	E	S	S	E	I	S	P	E	P	K	T	E	M	K	VQEDELSKVEESSEISPEPKTEMKTLRWAIS	Q8BJQ2	474	Casein kinase II substrate motif;ERK1,2 kinase substrate motif;GSK-3, ERK1, ERK2, CDK5 substrate motif;MAPKAPK2 kinase substrate motif;WW domain binding motif	VEESSEIS(1)PEPK	172.82	0.999999	-0.16707	NaN	0.235365	0.268487	0.112261	7.61669	193.96	2	705.805	0.17756
Rlim	E3 ubiquitin-protein ligase RLIM	S	229	1.08089	R	A	R	A	E	R	S	R	S	P	L	Q	P	T	S	E	I	SPEHRRTRARAERSRSPLQPTSEIPRRAPTL	Q9WTV7	229	14-3-3 domain binding motif;Calmodulin-dependent protein kinase II substrate motif;ERK1,2 kinase substrate motif;G protein-coupled receptor kinase 1 substrate motif;Growth associated histone HI kinase substrate motif;GSK-3, ERK1, ERK2, CDK5 substrate motif;PKA kinase substrate motif;PKC kinase substrate motif;WW domain binding motif	SRS(1)PLQPTSEIPR	140.8	0.999946	0.0194884	-0.256287	0.206379	0.479291	0.112218	8.17502	187.78	2	774.383	-0.1109
Rbm17	Splicing factor 45	S	155	1.08046	F	S	R	R	P	D	P	D	S	D	E	D	E	D	Y	E	R	DRHEASGFSRRPDPDSDEDEDYERERRKRSM	Q8JZX4	155	b-Adrenergic Receptor kinase substrate motif;Casein kinase I substrate motif;Casein kinase II substrate motif;Pyruvate dehydrogenase kinase substrate motif	RPDPDS(1)DEDEDYERER	209.9	1	0.237074	0.0507454	0.0883161	0.0704361	0.111643	8.44523	209.9	2	1051.9	0.65666
Dhx16		S	155	1.08036	K	R	K	A	G	G	S	K	S	P	T	E	E	K	P	A	S	EEVSESGKRKAGGSKSPTEEKPASEDEWERT	G3X8X0;Q921Y1;Q80TX4;Q05BH3	155;155;157;155	Casein kinase II substrate motif;ERK1,2 kinase substrate motif;Growth associated histone HI kinase substrate motif;GSK-3, ERK1, ERK2, CDK5 substrate motif;WW domain binding motif	AGGS(0.013)KS(0.987)PTEEKPAS(1)EDEWER	113.5	0.986741	0.204892	0.0881415	0.097008	0.0559963	0.111509	7.63306	113.5	3	783.981	-0.33947
Sfr1	Swi5-dependent recombination DNA repair protein 1 homolog	S	67	1.08032	P	Q	T	R	E	N	P	P	S	P	P	T	S	P	A	A	P	PPTSPAVPQTRENPPSPPTSPAAPQPRENPP	Q8BP27;E3WH30	67;51	Casein kinase I substrate motif;Casein kinase II substrate motif;DNA dependent Protein kinase substrate motif;ERK1,2 kinase substrate motif;G protein-coupled receptor kinase 1 substrate motif;GSK3 kinase substrate motif;GSK-3, ERK1, ERK2, CDK5 substrate motif;WW domain binding motif	ENPPS(1)PPT(0.936)S(0.064)PAAPQPR	215.51	0.999999	0.19774	0.0749164	0.201892	-0.0287106	0.111459	9.35472	219.66	2	901.879	0.2708
Skiv2l		S	253	1.08021	G	T	P	L	V	R	A	S	S	L	E	D	L	V	L	K	E	NASPSPSGTPLVRASSLEDLVLKEAATVVST	Q3TW36;Q6NZR5;Q8CDP6;O70349;Q3TE28	253;253;253;245;253	14-3-3 domain binding motif;AMP-activated protein kinase substrate motif;Calmodulin-dependent protein kinase I substrate motif;Calmodulin-dependent protein kinase II alpha substrate motif;Calmodulin-dependent protein kinase II substrate motif;Calmodulin-dependent protein kinase IV substrate motif;Casein kinase II substrate motif;Chk1 kinase substrate motif;HMGCoA Reductase kinase substrate motif;MDC1 BRCT domain binding motif;Phosphorylase kinase substrate motif;PKA kinase substrate motif;PKC kinase substrate motif;Plk1 PBD domain binding motif;Pyruvate dehydrogenase kinase substrate motif	ASS(1)LEDLVLK	222.25	0.999637	0.274172	0.204391	0.00958245	-0.0429245	0.111305	8.39533	222.25	2	577.789	-0.24514
Bclaf1	Bcl-2-associated transcription factor 1	S	284	1.07966	V	G	N	G	S	S	R	Y	S	P	S	Q	N	S	P	I	H	ERSGSGSVGNGSSRYSPSQNSPIHHIPSRRS	Q8K019;F8WI22;Q3UDL9;Q3UR37;H7BX81;Q3TSZ0;Q3TRC6;E9Q5V0;Q05C67	284;284;284;282;284;284;284;284;284	Casein kinase II substrate motif;ERK1,2 kinase substrate motif;GSK-3, ERK1, ERK2, CDK5 substrate motif;MAPKAPK2 kinase substrate motif;PKA kinase substrate motif;PKC kinase substrate motif;WW domain binding motif	Y(0.08)S(0.919)PS(0.607)QNS(0.383)PIHHIPS(0.01)R	63.46	0.919054	0.0180643	-0.0560412	0.208728	0.271583	0.110583	7.88104	68.525	3	627.268	-0.28956
Palld	Palladin	S	1143	1.07965	H	A	R	R	P	R	S	R	S	R	D	S	G	D	E	N	E	RSPSGHPHARRPRSRSRDSGDENEPIQERFF	Q9ET54;Q8C306;D3Z1J5	1143;293;187	14-3-3 domain binding motif;Akt kinase substrate motif;Calmodulin-dependent protein kinase II substrate motif;Casein kinase I substrate motif;Casein kinase II substrate motif;MAPKAPK1 kinase substrate motif;PKA kinase substrate motif;PKC kinase substrate motif	S(1)RS(1)RDS(1)GDENEPIQER	95.5	1	0.0788831	-0.0860172	NaN	0.338816	0.110561	7.46827	95.5	3	705.591	-0.22657
Palld	Palladin	S	1141	1.07965	H	P	H	A	R	R	P	R	S	R	S	R	D	S	G	D	E	SPRSPSGHPHARRPRSRSRDSGDENEPIQER	Q9ET54;Q8C306;D3Z1J5	1141;291;185	14-3-3 domain binding motif;Calmodulin-dependent protein kinase II substrate motif;Casein kinase II substrate motif;CLK1 kinase substrate motif;PKA kinase substrate motif;PKC kinase substrate motif;ZIP kinase substrate motif	S(1)RS(1)RDS(1)GDENEPIQER	95.5	1	0.0788831	-0.0860172	NaN	0.338816	0.110561	7.46827	95.5	3	705.591	-0.22657
Mdn1	Midasin	S	4883	1.07947	L	K	L	D	S	E	D	K	S	G	G	E	D	T	D	N	E	ALDLPDDLKLDSEDKSGGEDTDNEEAEEENP	A2ANY6	4883	Casein kinase I substrate motif;Casein kinase II substrate motif;MAPKAPK2 kinase substrate motif	LDS(0.002)EDKS(0.999)GGEDT(1)DNEEAEEENPLEIKEK	119.52	0.998572	-0.170037	0.184344	0.0592393	0.367769	0.110329	7.72114	119.52	3	1103.77	0.42533
Mdn1	Midasin	T	4888	1.07947	E	D	K	S	G	G	E	D	T	D	N	E	E	A	E	E	E	DDLKLDSEDKSGGEDTDNEEAEEENPLEIKE	A2ANY6	4888	b-Adrenergic Receptor kinase substrate motif;Casein kinase II substrate motif	LDS(0.002)EDKS(0.999)GGEDT(1)DNEEAEEENPLEIKEK	119.52	0.999925	-0.170037	0.184344	0.0592393	0.367769	0.110329	7.72114	119.52	3	1103.77	0.42533
Prkaca	cAMP-dependent protein kinase catalytic subunit alpha;cAMP-dependent protein kinase catalytic subunit beta	T	196	1.07924	F	A	K	R	V	K	G	R	T	W	T	L	C	G	T	P	E	IQVTDFGFAKRVKGRTWTLCGTPEYLAPEII	P05132;P68181	196;196	PKA kinase substrate motif;PKC kinase substrate motif	T(0.932)WT(0.068)LCGTPEYLAPEIILSK	251.69	0.932136	-0.456148	-0.501688	0.782968	0.614911	0.110011	7.89839	251.69	2	1136.55	-0.31863
Thrap3	Thyroid hormone receptor-associated protein 3	S	669	1.07908	Q	E	A	A	K	N	K	K	S	P	E	I	H	R	R	I	D	YLKRGNEQEAAKNKKSPEIHRRIDISPSTFR	A2AJI4;Q569Z6;Q8BZN7;Q91VL2;F6YH92	669;669;669;283;33	Casein kinase II substrate motif;ERK1,2 kinase substrate motif;Growth associated histone HI kinase substrate motif;GSK-3, ERK1, ERK2, CDK5 substrate motif;PKA kinase substrate motif;PKC kinase substrate motif;WW domain binding motif	KS(1)PEIHRR	44.863	1	0.314058	0.0553346	NaN	-0.0399806	0.109804	7.95375	100.88	3	368.189	-0.18914
Tnks1bp1	182 kDa tankyrase-1-binding protein	S	545	1.07899	P	E	S	P	R	K	P	I	S	G	V	Q	G	N	D	P	G	GPGTPPAPESPRKPISGVQGNDPGISLPQRD	B9EKJ7;P58871	545;545	PKA kinase substrate motif;PKC kinase substrate motif	GEGVS(0.014)QVGPGT(0.984)PPAPES(0.061)PRKPIS(0.941)GVQGNDPGISLPQR	86.722	0.941099	0.238665	0.589859	-0.306029	-0.0837921	0.109676	8.01427	86.722	4	956.461	0.081723
Mtap1b	Microtubule-associated protein 1B;MAP1 light chain LC1	S	1260	1.07827	P	S	L	S	P	S	P	P	S	P	I	E	K	T	P	L	G	RLSPAKSPSLSPSPPSPIEKTPLGERSVNFS	B2RQQ5;P14873	1260;1260	Casein kinase II substrate motif;DNA dependent Protein kinase substrate motif;ERK1,2 kinase substrate motif;GSK-3, ERK1, ERK2, CDK5 substrate motif;WW domain binding motif	LS(0.015)PAKS(0.959)PS(0.029)LS(0.996)PS(0.002)PPS(1)PIEK	111.33	0.999988	-0.257839	-0.106886	-0.0422242	0.841844	0.108724	8.11879	207.39	3	720.321	-0.20206
Psat1	Phosphoserine aminotransferase;Phosphoserine aminotransferase;Phosphoserine aminotransferase;Phosphoserine aminotransferase;Phosphoserine aminotransferase	S	344	1.07802	R	S	V	G	G	I	R	A	S	L	Y	N	A	V	T	T	E	MISLKGHRSVGGIRASLYNAVTTEDVEKLAA	Q543K5;Q8BTJ1;Q99K85;Q3U6K9;Q3ULZ3;Q99JU9	344;344;344;341;344;104	G protein-coupled receptor kinase 1 substrate motif;PKA kinase substrate motif;PKC kinase substrate motif	SVGGIRAS(1)LYNAVTTEDVEK	124.28	0.999644	-0.0682262	-0.0563411	0.252088	0.30602	0.108385	7.95882	152.13	2	1095.03	0.48526
Raly	RNA-binding protein Raly	T	268	1.07799	R	L	P	A	P	Q	E	D	T	A	S	E	A	G	T	P	Q	GSCSSSSRLPAPQEDTASEAGTPQGEVQTRD	Q64012;Q3U3F6;A2AU62	268;252;268	b-Adrenergic Receptor kinase substrate motif;Casein kinase II substrate motif;G protein-coupled receptor kinase 1 substrate motif	LPAPQEDT(1)AS(0.999)EAGT(0.001)PQGEVQTR	61.942	0.999568	0.0881415	0.0408223	0.0590591	0.245352	0.108344	8.29625	137.7	2	1221.51	1.2583
Braf	Serine/threonine-protein kinase B-raf	S	431	1.07798	K	T	L	G	R	R	D	S	S	D	D	W	E	I	P	D	G	SEDRSRMKTLGRRDSSDDWEIPDGQITVGQR	F6SZ47;P28028	431;484	14-3-3 domain binding motif;Calmodulin-dependent protein kinase II substrate motif;MDC1 BRCT domain binding motif;PKA kinase substrate motif;PKC kinase substrate motif;Plk1 PBD domain binding motif;ZIP kinase substrate motif	RDS(0.029)S(0.971)DDWEIPDGQITVGQR	99.044	0.971244	0.173127	0.0271541	0.0416548	0.191376	0.108328	7.8589	119.68	3	751.997	-0.14376
Ccdc94	Coiled-coil domain-containing protein 94	S	211	1.07778	R	H	R	R	L	L	E	D	S	E	S	E	D	E	A	P	P	AALLEEARHRRLLEDSESEDEAPPSRPRAAA	Q9D6J3	211	b-Adrenergic Receptor kinase substrate motif;Casein kinase II substrate motif;G protein-coupled receptor kinase 1 substrate motif	LLEDS(1)ES(1)EDEAPPSRPR	174	1	0.119688	0.0392789	0.159283	0.113988	0.10806	7.96633	219.3	2	1043.92	0.14593
Ccdc94	Coiled-coil domain-containing protein 94	S	213	1.07778	R	R	L	L	E	D	S	E	S	E	D	E	A	P	P	S	R	LLEEARHRRLLEDSESEDEAPPSRPRAAARP	Q9D6J3	213	b-Adrenergic Receptor kinase substrate motif;BARD1 BRCT domain binding motif;Casein kinase I substrate motif;Casein kinase II substrate motif;G protein-coupled receptor kinase 1 substrate motif	LLEDS(1)ES(1)EDEAPPSRPR	174	1	0.119688	0.0392789	0.159283	0.113988	0.10806	7.96633	219.3	2	1043.92	0.14593
Scaf1	Splicing factor, arginine/serine-rich 19	S	447	1.07753	D	F	L	S	L	H	A	D	S	D	G	E	G	A	L	Q	V	PRAPEGDDFLSLHADSDGEGALQVDLGEPPA	Q5U4C3	447	b-Adrenergic Receptor kinase substrate motif;Casein kinase II substrate motif	APEGDDFLS(0.107)LHADS(0.893)DGEGALQVDLGEPPAPPAADAR	45.993	0.892866	0.208892	0.160662	0.0950035	-0.033652	0.107726	8.24625	107.95	3	1227.55	-0.046779
Hnrnpul2	Heterogeneous nuclear ribonucleoprotein U-like protein 2	S	224	1.07742	R	E	E	A	Y	H	S	R	S	K	S	P	P	P	P	E	E	GRAYYEFREEAYHSRSKSPPPPEEEAKDEEE	F8VPM4;Q00PI9	224;224	Casein kinase II substrate motif;G protein-coupled receptor kinase 1 substrate motif	S(0.843)KS(0.156)PPPPEEEAKDEEEDQT(0.001)LVNLDTYTSDLHFQISK	59.228	0.843372	0.0992279	0.151209	NaN	0.0723008	0.107579	8.64647	155.15	5	840.187	0.18349
Srrm1	Serine/arginine repetitive matrix protein 1	S	799	1.07741	S	Q	S	P	S	T	N	W	S	P	A	V	P	A	K	K	A	APPSPVQSQSPSTNWSPAVPAKKAKSPTPSL	E9PUK6;A2A8V9;Q52KI8;E9QKA4;A2A8V8;F6UK16;A2A8W1	799;794;822;799;785;229;228	ERK1,2 kinase substrate motif;G protein-coupled receptor kinase 1 substrate motif;GSK-3, ERK1, ERK2, CDK5 substrate motif;MAPKAPK2 kinase substrate motif;WW domain binding motif	KPPAPPS(0.979)PVQS(0.024)QS(0.63)PS(0.189)T(0.189)NWS(0.989)PAVPAK	72.167	0.989183	-0.0214822	-0.00249806	0.339911	0.114332	0.107566	8.2992	75.127	3	932.413	-0.95696
Wdr61		S	6	1.07734	_	_	_	M	T	N	Q	Y	S	L	Q	A	R	A	S	P	_	__________MTNQYSLQARASP________	D6RDC7	6		MT(0.231)NQY(0.103)S(0.663)LQARAS(0.002)P	45.438	0.663419	-0.176185	0.236095	NaN	0.262504	0.107471	7.12038	98.902	2	794.845	-0.23458
Tnks1bp1	182 kDa tankyrase-1-binding protein	T	533	1.0772	G	V	S	Q	V	G	P	G	T	P	P	A	P	E	S	P	R	AVSGRGEGVSQVGPGTPPAPESPRKPISGVQ	B9EKJ7;P58871	533;533	ERK1,2 kinase substrate motif;G protein-coupled receptor kinase 1 substrate motif;GSK3, Erk1, Erk2 and CDK5 kinase motif;GSK-3, ERK1, ERK2, CDK5 substrate motif;WW domain binding motif	GEGVSQVGPGT(1)PPAPESPR	125.78	0.999844	0.464982	0.4755	-0.202763	-0.308594	0.107281	8.58966	134.62	2	949.936	0.43598
Slc4a1ap		S	412	1.0771	W	E	D	E	D	F	Y	D	S	D	D	D	T	F	L	D	R	RKRKAKNWEDEDFYDSDDDTFLDRTGLVEKK	E9PX68;E9Q585;Q6GQW1;Q3UUI2;E9Q1Q0;O54716;Q5BKS1	412;412;415;406;412;204;204	b-Adrenergic Receptor kinase substrate motif;Casein kinase I substrate motif;Casein kinase II substrate motif;G protein-coupled receptor kinase 1 substrate motif;Pyruvate dehydrogenase kinase substrate motif	NWEDEDFYDS(1)DDDTFLDR	223.15	0.999999	0.0639171	0.117828	-0.0402613	0.287114	0.107149	8.14501	264.52	2	1188.93	0.14976
Parva	Alpha-parvin	S	19	1.07697	V	P	K	S	P	T	P	K	S	P	P	S	R	K	K	D	D	SPQKSPLVPKSPTPKSPPSRKKDDSFLGKLG	Q8C5R4;Q9EPC1;D6RHM9	19;19;19	Casein kinase I substrate motif;Casein kinase II substrate motif;ERK1, ERK2, SAPK, CDK5 and GSK3 kinase substrate motif;ERK1,2 kinase substrate motif;Growth associated histone HI kinase substrate motif;GSK-3, ERK1, ERK2, CDK5 substrate motif;WW domain binding motif	SPTPKS(0.999)PPS(0.001)R	103.76	0.999484	0.165815	0.0430645	0.174882	0.0441516	0.106978	8.25266	118.9	2	567.271	0.39768
Ap3d1	AP-3 complex subunit delta-1	S	760	1.07677	R	H	S	S	L	P	T	E	S	D	E	D	I	A	P	A	Q	KKEKGKRRHSSLPTESDEDIAPAQRVDIITE	O54774;Q3U237	760;760	b-Adrenergic Receptor kinase substrate motif;Casein kinase II substrate motif;Pyruvate dehydrogenase kinase substrate motif	HS(0.007)S(0.993)LPTES(1)DEDIAPAQR	174.01	0.999765	0.190678	0.132643	0.0897893	0.0137128	0.106706	8.88227	238.8	2	1006.9	-0.086064
Cttn	Src substrate cortactin	S	407	1.07672	K	Q	T	P	P	A	S	P	S	P	Q	P	I	E	D	R	P	EEQARAKKQTPPASPSPQPIEDRPPSSPIYE	Q60598;Q8BNA5;Q921L6	407;370;370	DNA dependent Protein kinase substrate motif;ERK1,2 kinase substrate motif;GSK-3, ERK1, ERK2, CDK5 substrate motif;WW domain binding motif	KQT(1)PPAS(0.005)PS(0.995)PQPIEDRPPSSPIYEDAAPFK	110.43	0.9952	0.394514	-0.158607	0.150705	0.039948	0.10664	9.08682	167.1	3	1136.52	-0.17425
1700021F05Rik	Uncharacterized protein C6orf203 homolog	S	106	1.07585	Q	K	E	A	D	E	E	D	S	D	E	E	T	S	Y	P	E	KSTKKTLQKEADEEDSDEETSYPERSEQEEE	Q9CQF4;D3Z316	106;106	b-Adrenergic Receptor kinase substrate motif;BARD1 BRCT domain binding motif;Casein kinase I substrate motif;Casein kinase II substrate motif;G protein-coupled receptor kinase 1 substrate motif	EADEEDS(1)DEETSYPER	180.62	0.999931	0.317188	-0.14116	0.442105	-0.196229	0.105476	8.44826	180.62	2	990.847	-0.20383
Arfgap3	ADP-ribosylation factor GTPase-activating protein 3	S	331	1.07569	D	M	Q	T	I	E	Q	E	S	P	T	L	A	K	P	R	R	ISHSVTSDMQTIEQESPTLAKPRRKYQEDPE	Q9D8S3	331	b-Adrenergic Receptor kinase substrate motif;Casein kinase I substrate motif;Casein kinase II substrate motif;ERK1,2 kinase substrate motif;G protein-coupled receptor kinase 1 substrate motif;GSK-3, ERK1, ERK2, CDK5 substrate motif;WW domain binding motif	SGISHSVTSDMQTIEQES(1)PTLAKPR	144.44	0.999882	0.460481	-0.0207795	-0.0363276	0.0176507	0.105256	8.08909	183.58	3	927.104	0.021119
Oxr1		S	59	1.07554	G	P	E	E	L	R	P	P	S	P	A	S	P	E	G	P	D	APGDPGCGPEELRPPSPASPEGPDTGQKKTL	E9Q0A7	59	14-3-3 domain binding motif;Calmodulin-dependent protein kinase II substrate motif;Casein kinase I substrate motif;Casein kinase II substrate motif;DNA dependent Protein kinase substrate motif;ERK1,2 kinase substrate motif;G protein-coupled receptor kinase 1 substrate motif;GSK-3, ERK1, ERK2, CDK5 substrate motif;PKA kinase substrate motif;PKC kinase substrate motif;WW domain binding motif	FEDYLREPAPGDPGCGPEELRPPS(0.998)PAS(0.002)PEGPDTGQK	74.973	0.997547	0.119821	0.0632269	-0.00733908	0.244514	0.105056	8.41883	93.807	3	1310.58	0.47596
Tspyl1	Testis-specific Y-encoded-like protein 1	S	3	1.07553	_	_	_	_	_	_	M	S	S	P	E	R	D	E	G	T	P	_____________MSSPERDEGTPVPDSRGH	O88852	3	Casein kinase II substrate motif;Cdc2 kinase substrate motif;CDK kinase substrate motif;CDK1,2,4,6 kinase substrate motif;ERK1,2 kinase substrate motif;Growth associated histone HI kinase substrate motif;GSK-3, ERK1, ERK2, CDK5 substrate motif;MDC1 BRCT domain binding motif;Plk1 PBD domain binding motif;WW domain binding motif	S(0.029)S(0.964)PERDEGT(0.007)PVPDSR	101.2	0.964455	-0.196013	-0.0954196	0.319028	0.392573	0.105042	7.43837	128.95	2	875.868	-0.13773
Ankhd1		S	1554	1.07538	N	K	K	N	K	T	K	E	S	P	P	T	A	H	L	I	L	TPSTNRKNKKNKTKESPPTAHLILPEPHISL	E9PUR0;E9Q1M6;Q5BJ28;F7DE17	1554;1554;74;44	b-Adrenergic Receptor kinase substrate motif;Casein kinase I substrate motif;Casein kinase II substrate motif;ERK1,2 kinase substrate motif;G protein-coupled receptor kinase 1 substrate motif;GSK-3, ERK1, ERK2, CDK5 substrate motif;PKA kinase substrate motif;PKC kinase substrate motif;WW domain binding motif	T(0.035)KES(0.931)PPT(0.035)AHLILPEPHISLAQQK	97.69	0.930752	0.191689	0.104471	0.0183956	NaN	0.104852	7.75228	97.69	3	872.458	0.50518
Nfix	Nuclear factor 1;Nuclear factor 1;Nuclear factor 1;Nuclear factor 1;Nuclear factor 1 X-type	S	366	1.07529	V	L	A	G	V	R	P	G	S	P	R	A	T	A	S	A	L	FTHHPLPVLAGVRPGSPRATASALHFPSTSI	F6VBN9;Q5CZY4;E9PUH7;D3YZ00;P70257	366;366;353;361;361	14-3-3 domain binding motif;Calmodulin-dependent protein kinase II substrate motif;Casein kinase I substrate motif;ERK1,2 kinase substrate motif;G protein-coupled receptor kinase 1 substrate motif;Growth associated histone HI kinase substrate motif;GSK-3, ERK1, ERK2, CDK5 substrate motif;PKA kinase substrate motif;PKC kinase substrate motif;WW domain binding motif	MAFTHHPLPVLAGVRPGS(1)PR	75.574	0.999999	NaN	0.0655723	0.0700575	0.178567	0.104732	8.13593	75.574	4	559.786	0.17963
Map4k5	Mitogen-activated protein kinase kinase kinase kinase 5	S	335	1.07506	N	S	R	A	E	R	T	A	S	E	I	N	F	D	K	L	Q	TIRSTNRNSRAERTASEINFDKLQFEPPLRK	E9PX30;Q8BPM2;E9Q1T3;Q05BG3	335;335;268;268	14-3-3 domain binding motif;Calmodulin-dependent protein kinase II substrate motif;G protein-coupled receptor kinase 1 substrate motif;PKA kinase substrate motif;PKC kinase substrate motif	TAS(1)EINFDK	91.62	0.999848	0.0935602	-0.552897	0.54187	0.335153	0.104422	7.58944	132.47	2	552.734	-0.17766
Mtap1s	Microtubule-associated protein 1S;MAP1S heavy chain;MAP1S light chain	S	684	1.07483	H	R	K	P	P	P	P	A	S	P	G	S	S	D	S	S	A	VSPCEFSHRKPPPPASPGSSDSSARSQERPP	B2RWW1;Q8C052	684;684	Casein kinase I substrate motif;Casein kinase II substrate motif;ERK1,2 kinase substrate motif;G protein-coupled receptor kinase 1 substrate motif;GSK3 kinase substrate motif;GSK-3, ERK1, ERK2, CDK5 substrate motif;WW domain binding motif	KPPPPAS(0.991)PGS(0.002)S(0.002)DS(0.003)S(0.003)AR	46.461	0.990806	-0.0773302	0.205643	0.0864001	0.201726	0.10411	7.29568	46.461	2	809.367	-0.23435
Cttn	Src substrate cortactin	T	401	1.0747	E	Q	A	R	A	K	K	Q	T	P	P	A	S	P	S	P	Q	EARRKLEEQARAKKQTPPASPSPQPIEDRPP	Q60598;Q8BNA5;Q921L6	401;364;364	G protein-coupled receptor kinase 1 substrate motif;GSK-3, ERK1, ERK2, CDK5 substrate motif;PKA kinase substrate motif;PKC kinase substrate motif;WW domain binding motif	KQT(1)PPAS(0.992)PS(0.008)PQPIEDRPPS(0.487)S(0.487)PIY(0.026)EDAAPFK	134.26	0.999999	0.0719	0.104471	0.16196	0.0773911	0.10393	9.31391	167.1	3	1163.18	0.11401
Fkbp15	FK506-binding protein 15;Peptidyl-prolyl cis-trans isomerase	S	1159	1.0746	Q	D	S	Q	H	C	S	L	S	G	D	E	E	D	E	L	F	GTSLRHNQDSQHCSLSGDEEDELFKGATLKV	Q6P9Q6;B2RQ18	1159;1149	Casein kinase II substrate motif	HNQDSQHCSLS(1)GDEEDELFK	109.41	0.999893	0.182819	0.297133	-0.038998	-0.0257375	0.103804	8.24383	161.2	3	818.988	-0.12635
Srrm1	Serine/arginine repetitive matrix protein 1	S	400	1.07459	P	P	R	R	R	H	R	P	S	S	P	A	T	P	P	P	K	RLSPSASPPRRRHRPSSPATPPPKTRHSPTP	E9PUK6;A2A8V9;Q52KI8;E9QKA4;A2A8V8	400;395;400;400;400	DNA dependent Protein kinase substrate motif;G protein-coupled receptor kinase 1 substrate motif;PKA kinase substrate motif;PKC kinase substrate motif	HRPS(0.998)S(0.994)PAT(0.008)PPPK	111.34	0.998273	0.164014	0.121148	0.0188634	0.111134	0.10379	8.41561	140.8	2	716.313	0.40206
Ffr	Protein fat-free homolog	S	18	1.07459	G	L	G	S	G	P	G	D	S	P	E	G	P	E	A	D	A	AAAAVGPGLGSGPGDSPEGPEADAPERRRKA	Q3UVL4;E0CX85	18;18	b-Adrenergic Receptor kinase substrate motif;Casein kinase II substrate motif;ERK1,2 kinase substrate motif;G protein-coupled receptor kinase 1 substrate motif;GSK-3, ERK1, ERK2, CDK5 substrate motif;WW domain binding motif	AAAAAVGPGLGS(0.001)GPGDS(0.999)PEGPEADAPER	125.73	0.999466	0.0216219	0.291486	0.0730442	0.0289843	0.103784	7.92581	141.08	3	875.72	0.61806
Mxra7	Matrix-remodeling-associated protein 7	S	96	1.07455	G	R	Q	D	E	D	S	D	S	E	M	G	P	P	T	E	E	AEEPAAEGRQDEDSDSEMGPPTEEPEEEDGA	Q9CZH7;Q9D1T2	96;96	b-Adrenergic Receptor kinase substrate motif;Casein kinase I substrate motif;G protein-coupled receptor kinase 1 substrate motif	VAEPEES(0.777)EAEEPAAEGRQDEDS(0.377)DS(0.841)EMGPPT(0.005)EEPEEEDGAAFSFK	61.016	0.841431	0.182438	0.86758	NaN	-0.738811	0.103736	7.78197	83.59	4	1229.23	0.252
Clk1	Dual specificity protein kinase CLK1;Dual specificity protein kinase CLK4	S	340	1.07414	D	E	H	H	S	T	L	V	S	T	R	H	Y	R	A	P	E	FGSATYDDEHHSTLVSTRHYRAPEVILALGW	P22518;O35493;Q4FJV9;B1ATD0;Q3UKA7	340;339;339;159;33	MAPKAPK2 kinase substrate motif;PKA kinase substrate motif;PKC kinase substrate motif	VVDFGS(0.004)AT(0.005)Y(0.001)DDEHHS(0.015)T(0.047)LVS(0.718)T(0.21)R	56.424	0.71765	NaN	-0.132989	0.0624448	0.380089	0.103182	7.30501	60.991	3	806.02	-0.60913
	Uncharacterized protein CXorf23 homolog	S	78	1.07393	Y	H	R	S	Y	V	N	R	S	P	S	P	N	V	K	P	V	IPPRVNSYHRSYVNRSPSPNVKPVEKFDTYK	A2AG58	78	Casein kinase II substrate motif;ERK1,2 kinase substrate motif;Growth associated histone HI kinase substrate motif;GSK-3, ERK1, ERK2, CDK5 substrate motif;WW domain binding motif	SYVNRS(1)PS(1)PNVKPVEK	77.39	0.99998	0.118094	-0.180185	0.237065	0.236639	0.102903	8.08547	82.482	3	654.303	-0.28931
	Uncharacterized protein CXorf23 homolog	S	80	1.07393	R	S	Y	V	N	R	S	P	S	P	N	V	K	P	V	E	K	PRVNSYHRSYVNRSPSPNVKPVEKFDTYKPH	A2AG58	80	14-3-3 domain binding motif;Calmodulin-dependent protein kinase II substrate motif;Calmodulin-dependent protein kinase IV substrate motif;Chk1 kinase substrate motif;DNA dependent Protein kinase substrate motif;ERK1,2 kinase substrate motif;GSK-3, ERK1, ERK2, CDK5 substrate motif;PKA kinase substrate motif;PKC kinase substrate motif;WW domain binding motif	SYVNRS(1)PS(1)PNVKPVEK	77.39	0.999994	0.118094	-0.180185	0.237065	0.236639	0.102903	8.08547	82.482	3	654.303	-0.28931
Champ1	Chromosome alignment-maintaining phosphoprotein 1	S	603	1.07385	K	K	L	L	D	E	A	L	S	P	S	S	K	K	L	K	K	EGLLATPKKLLDEALSPSSKKLKKDSQENSD	Q8K327	603	Casein kinase I substrate motif;Casein kinase II substrate motif;ERK1,2 kinase substrate motif;GSK-3, ERK1, ERK2, CDK5 substrate motif;WW domain binding motif	KLLDEALS(0.999)PS(0.001)SK	118.21	0.998785	-0.223593	-0.355295	0.158413	0.831666	0.102798	7.26055	118.21	2	684.345	0.0097956
Matr3	Matrin-3	S	610	1.07355	S	Y	S	P	D	G	K	E	S	P	S	D	K	K	S	K	T	KDKSRKRSYSPDGKESPSDKKSKTDAQKTES	Q6ZQ61;Q3TTX0;Q4FJT0;Q5BL18;Q8K310;Q3TZN1;Q3UFN8	610;604;604;604;604;408;151	b-Adrenergic Receptor kinase substrate motif;Casein kinase II substrate motif;ERK1,2 kinase substrate motif;GSK-3, ERK1, ERK2, CDK5 substrate motif;PKA kinase substrate motif;PKC kinase substrate motif;Pyruvate dehydrogenase kinase substrate motif;WW domain binding motif	S(0.001)YS(0.999)PDGKES(1)PSDK	197.67	0.999994	0.15549	0.135009	0.0901116	0.0289404	0.102388	8.3811	247.61	2	778.781	-0.1783
Larp7	La-related protein 7	T	251	1.07339	C	K	A	T	K	R	P	R	T	A	S	E	G	S	E	A	E	DSSSSGLCKATKRPRTASEGSEAETPEAPKQ	I3PQW3;Q05CL8	251;251	Calmodulin-dependent protein kinase II substrate motif;Casein kinase II substrate motif;PKA kinase substrate motif;PKC kinase substrate motif	T(0.946)AS(0.946)EGS(0.108)EAETPEAPKQPAK	218.69	0.946245	0.0743684	0.144699	0.012621	0.177001	0.102172	7.87772	229.1	2	1044.43	0.26085
Filip1l	Filamin A-interacting protein 1-like	S	789	1.07272	P	S	L	N	E	R	R	I	S	D	P	Q	V	F	S	K	E	HFSKSLRPSLNERRISDPQVFSKEVQTEAAD	E0CYH7;Q6P6L0;E0CYM1	789;789;551	14-3-3 domain binding motif;Calmodulin-dependent protein kinase II substrate motif;MAPKAPK2 kinase substrate motif;PAK2 kinase substrate motif;PKA kinase substrate motif;PKA, PKG kinase substrate motif;PKC epsilon kinase substrate motif;PKC kinase substrate motif;PKG kinase substrate motif	RIS(1)DPQVFSK	158.52	1	0.100036	-0.42554	0.601825	0.128771	0.101273	8.2145	164.88	2	628.805	-0.098661
Srsf2	Serine/arginine-rich splicing factor 2	S	72	1.0726	V	D	N	L	T	Y	R	T	S	P	D	T	L	R	R	V	F	EGMTSLKVDNLTYRTSPDTLRRVFEKYGRVG	Q06477;F7CZ20;E9Q975;Q8C671;A2AA29;Q62093	72;71;26;26;26;26	AMP-activated protein kinase substrate motif;Casein kinase I substrate motif;Casein kinase II substrate motif;ERK1,2 kinase substrate motif;GSK-3, ERK1, ERK2, CDK5 substrate motif;PKA kinase substrate motif;PKC kinase substrate motif;WW domain binding motif	VDNLT(0.004)YRT(0.009)S(0.987)PDTLR	137.81	0.987316	0.267955	0.0600474	0.141892	-0.0654344	0.101115	8.85899	152.94	2	865.909	0.020041
Brd3	Bromodomain-containing protein 3	S	262	1.07195	A	I	T	A	S	R	S	E	S	P	P	P	L	S	E	P	K	TTTPTTSAITASRSESPPPLSEPKQAKVVAR	Q5CCJ9;Q3TUI3;Q4G5Y4;Q8K2F0;A2AKA9;Q05DR7;Q53TY6	262;262;262;262;262;262;262	14-3-3 domain binding motif;b-Adrenergic Receptor kinase substrate motif;Calmodulin-dependent protein kinase II substrate motif;ERK1,2 kinase substrate motif;GSK-3, ERK1, ERK2, CDK5 substrate motif;MAPKAPK2 kinase substrate motif;PKA kinase substrate motif;PKC kinase substrate motif;WW domain binding motif	SES(1)PPPLSEPK	171.29	0.999995	0.129217	0.0540844	0.189401	0.0282339	0.100234	8.08493	177.42	2	624.281	-0.19068
Patl1	Protein PAT1 homolog 1	S	179	1.07178	R	A	L	P	R	R	S	T	S	P	I	I	G	S	P	P	V	DDRDLSERALPRRSTSPIIGSPPVRAVPIGT	Q3TC46	179	14-3-3 domain binding motif;Calmodulin-dependent protein kinase II substrate motif;ERK1,2 kinase substrate motif;GSK-3, ERK1, ERK2, CDK5 substrate motif;PKA kinase substrate motif;PKC kinase substrate motif;WW domain binding motif;ZIP kinase substrate motif	RST(0.003)S(0.997)PIIGS(1)PPVR	121.26	0.996662	-0.270086	0.485015	-0.033934	0.219052	0.100012	7.85968	134.52	2	763.86	0.33098
Rbbp6	E3 ubiquitin-protein ligase RBBP6	S	1329	1.07152	K	W	D	K	D	D	F	E	S	E	E	E	D	V	K	T	T	MIQVPQSKWDKDDFESEEEDVKTTQPIQSVG	P97868;A0PJG9	1329;185	b-Adrenergic Receptor kinase substrate motif;BARD1 BRCT domain binding motif;Casein kinase I substrate motif;Casein kinase II substrate motif;G protein-coupled receptor kinase 1 substrate motif	WDKDDFES(1)EEEDVK	166.61	1	0.206393	0.212632	-0.0618453	0.0414319	0.0996528	8.30496	219.06	2	925.854	0.86432
Cobll1	Cordon-bleu protein-like 1	S	313	1.0715	P	L	V	S	K	H	R	P	S	F	T	R	S	N	T	I	S	TASAPATPLVSKHRPSFTRSNTISKPYISNT	E9QPU9;Q3UMF0;B1AZ14;B1AZ15;D3Z6S2;B1AZ10;B1AZ11;B1AZ26	313;313;281;281;263;281;280;314	Casein kinase II substrate motif;DNA dependent Protein kinase substrate motif;G protein-coupled receptor kinase 1 substrate motif;GSK3 kinase substrate motif;PKA kinase substrate motif;PKC kinase substrate motif	HRPS(1)FTR	84.615	0.999872	0.0196308	-0.31337	0.32867	0.363586	0.0996295	8.25624	92.051	3	327.487	-0.062836
Rsl1d1		S	339	1.07096	L	A	S	S	A	P	A	K	S	P	G	A	Q	K	K	K	T	SLLTQSGLASSAPAKSPGAQKKKTNKAHKKQ	Q3UL54;Q8K235;Q3TH37;Q3TS64;Q8BVY0;Q9CSF9;E9Q0A1;Q3TAJ5;Q3TGI9;Q3TN25	339;326;326;326;326;326;260;260;260;260	ERK1,2 kinase substrate motif;Growth associated histone HI kinase substrate motif;GSK-3, ERK1, ERK2, CDK5 substrate motif;WW domain binding motif	ATSLLT(0.004)QS(0.003)GLAS(0.006)S(0.004)APAKS(0.983)PGAQK	73.057	0.982758	0.216858	-0.11796	0.129655	0.167053	0.0989018	7.44511	73.057	3	751.049	0.032122
Srrm2	Serine/arginine repetitive matrix protein 2	S	1068	1.07056	K	G	S	L	S	R	S	S	S	P	V	T	E	L	T	A	R	SKSQTSPKGSLSRSSSPVTELTARSPVKQDK	Q8BTI8	1068	14-3-3 domain binding motif;Calmodulin-dependent protein kinase II substrate motif;Calmodulin-dependent protein kinase IV substrate motif;Casein kinase I substrate motif;Casein kinase II substrate motif;Chk1 kinase substrate motif;ERK1,2 kinase substrate motif;GSK-3, ERK1, ERK2, CDK5 substrate motif;MAPKAPK2 kinase substrate motif;MDC1 BRCT domain binding motif;PKA kinase substrate motif;PKC kinase substrate motif;Plk1 PBD domain binding motif;WW domain binding motif	S(0.001)S(0.001)S(0.999)PVTELTAR	177.42	0.998775	-0.0715425	0.388024	-0.0754641	0.152436	0.0983633	9.14067	192.14	2	614.284	-0.52401
Bclaf1	Bcl-2-associated transcription factor 1	S	395	1.07043	S	A	K	Q	K	F	H	D	S	E	G	D	D	T	E	E	T	DYFSDKESAKQKFHDSEGDDTEETEDYRQFR	Q8K019;F8WI22;Q3UDL9;Q3UR37;H7BX81;Q3TSZ0;Q3TRC6;E9Q5V0;Q05C67	395;395;395;393;395;395;395;395;395	b-Adrenergic Receptor kinase substrate motif;Casein kinase II substrate motif;G protein-coupled receptor kinase 1 substrate motif;PKA kinase substrate motif;Pyruvate dehydrogenase kinase substrate motif	FHDS(1)EGDDTEETEDYRQFR	173.56	1	0.125387	0.12075	0.10538	0.041239	0.0981889	9.25074	342.19	2	1228.47	0.68525
Helb	DNA helicase B	T	992	1.07034	A	S	V	N	D	D	V	D	T	D	E	E	S	A	Q	L	R	GDERWLSASVNDDVDTDEESAQLRGSKRIGD	G5E835;Q6NVF4	992;992	b-Adrenergic Receptor kinase substrate motif;Casein kinase I substrate motif;Casein kinase II substrate motif;G protein-coupled receptor kinase 1 substrate motif	WLSASVNDDVDT(1)DEESAQLR	210.98	0.999999	-0.258719	-0.0336877	0.155534	0.529156	0.0980709	7.77577	210.98	3	777.332	0.90471
Klf3	Krueppel-like factor 3	S	249	1.07025	G	K	R	P	L	P	V	E	S	P	D	T	Q	R	K	R	R	PSVIVQPGKRPLPVESPDTQRKRRIHRCDYD	Q545J5;Q60980;F8WIC9;Q8BV07	249;249;221;179	b-Adrenergic Receptor kinase substrate motif;Casein kinase I substrate motif;Casein kinase II substrate motif;ERK1,2 kinase substrate motif;GSK-3, ERK1, ERK2, CDK5 substrate motif;WW domain binding motif	RPLPVES(1)PDTQR	154.88	0.999999	0.0945064	-0.038347	0.161492	0.174133	0.0979461	8.21458	155.56	2	737.856	-0.16406
Dync1li2	Cytoplasmic dynein 1 light intermediate chain 2	S	194	1.07023	E	P	E	E	G	C	Q	G	S	P	Q	R	R	G	P	L	T	KEFQDYIEPEEGCQGSPQRRGPLTSGSDEDS	Q6PDL0	194	Cdc2 kinase substrate motif;CDK kinase substrate motif;CDK1,2,4,6 kinase substrate motif;ERK1,2 kinase substrate motif;GSK-3, ERK1, ERK2, CDK5 substrate motif;WW domain binding motif	EFQDYIEPEEGCQGS(1)PQRR	105.96	1	0.189793	0.1129	0.000447258	0.0885461	0.0979216	8.8291	245.97	2	1203	-0.078556
Wbp7	Histone-lysine N-methyltransferase MLL4	S	866	1.06972	R	D	R	A	S	G	P	E	S	P	L	Q	G	P	R	I	K	DESMEAKRDRASGPESPLQGPRIKHVCRHAA	F8WJ40;O08550;E9Q6J1;F6W623;Q6PHU4	866;866;310;158;157	b-Adrenergic Receptor kinase substrate motif;ERK1,2 kinase substrate motif;GSK-3, ERK1, ERK2, CDK5 substrate motif;MAPKAPK2 kinase substrate motif;WW domain binding motif	ASGPES(1)PLQGPR	103.14	0.999999	0.0890913	NaN	0.198361	0.00424773	0.0972334	7.15433	103.83	2	638.29	-0.053299
Chaf1b	Chromatin assembly factor 1 subunit B	T	439	1.06953	T	Q	D	P	S	S	P	C	T	T	P	S	P	T	T	Q	S	EGTPSNRTQDPSSPCTTPSPTTQSPAPSAIK	Q9D0N7	439	Casein kinase I substrate motif;Casein kinase II substrate motif;G protein-coupled receptor kinase 1 substrate motif;MAPKAPK2 kinase substrate motif	TQDPSS(0.001)PCT(0.999)T(0.001)PSPTTQSPAPSAIK	166.21	0.998692	0.207893	-0.0767215	0.195566	0.0611798	0.0969794	7.57888	166.21	3	846.047	-0.10255
Phf10	PHD finger protein 10	S	326	1.06951	S	D	S	S	S	G	N	V	S	E	G	D	S	P	P	D	S	KRKNKGTSDSSSGNVSEGDSPPDSQEDTFHG	Q9D8M7;E9QLX5	326;239	Casein kinase II substrate motif;G protein-coupled receptor kinase 1 substrate motif;GSK3 kinase substrate motif;MAPKAPK2 kinase substrate motif;Pyruvate dehydrogenase kinase substrate motif	GTSDSSS(0.001)GNVS(0.999)EGDSPPDSQEDTFHGR	173.43	0.99919	0.0329472	0.098689	NaN	0.159202	0.0969462	8.05633	173.43	3	944.7	-0.26315
Pcbp2	Poly(rC)-binding protein 2	Y	178	1.06939	P	P	K	G	V	T	I	P	Y	R	P	K	P	S	S	S	P	CVVMLESPPKGVTIPYRPKPSSSPVIFAGGQ	Q61990;B2M1R7;Q3TF69	178;178;178		GVT(0.011)IPY(0.799)RPKPS(0.187)S(0.002)S(0.001)PVIFAGGQDR	88.574	0.798527	0.156397	0.0734089	0.0737577	0.083615	0.0967946	8.56739	99.059	4	628.07	0.12025
Svil	Supervillin	S	220	1.06933	A	F	F	S	E	R	S	I	S	F	P	E	V	P	R	S	P	LGEDGSSAFFSERSISFPEVPRSPKQIPSSP	E3VVQ8;E9Q983;E9Q3Z5;Q8K4L3;Q8K4L2;E9PVA9;Q8C9L0;A1A5A1	220;220;220;220;220;220;220;133	14-3-3 domain binding motif;Calmodulin-dependent protein kinase II substrate motif;Casein kinase II substrate motif;PKA kinase substrate motif;PKC kinase substrate motif	S(0.016)IS(0.983)FPEVPRS(0.001)PK	61.435	0.983463	0.196607	-0.119197	0.243933	0.0654911	0.0967086	7.5171	83.499	2	712.353	-0.91177
Srrm2	Serine/arginine repetitive matrix protein 2	S	982	1.0691	P	P	D	Q	N	L	S	G	S	K	S	P	C	P	Q	K	S	LKSMLQTPPDQNLSGSKSPCPQKSRDSPTGS	Q8BTI8	982	Casein kinase II substrate motif	S(0.006)MLQT(0.994)PPDQNLS(0.071)GS(0.805)KS(0.124)PCPQK	84.674	0.804823	NaN	0.0604624	0.0991699	0.12956	0.0963976	7.63621	93.446	3	820.683	-0.54844
Usp11	Ubiquitin carboxyl-terminal hydrolase 11	Y	882	1.06881	N	Q	I	E	S	K	A	A	Y	V	L	F	Y	Q	R	Q	D	SVSPVNENQIESKAAYVLFYQRQDVGRRQSQ	Q99K46;Q8C0C2;Q3TFK2;Q3T9X4	882;660;509;257	3BP2 SH2 domain binding motif	DS(0.137)GQWHY(0.314)FDDNS(0.547)VS(0.033)PVNENQIES(0.225)KAAY(0.812)VLFY(0.931)QR	45.192	0.812425	0.177216	0.0982848	0.236538	-0.128029	0.0960023	8.50717	45.192	4	1037.43	0.83782
Zcrb1	Zinc finger CCHC-type and RNA-binding motif-containing protein 1	S	155	1.06877	E	E	I	E	E	V	E	V	S	E	E	E	G	E	D	P	A	RKLPEPEEEIEEVEVSEEEGEDPALDSLSQA	Q9CZ96	155	BARD1 BRCT domain binding motif;Casein kinase II substrate motif;G protein-coupled receptor kinase 1 substrate motif	KLPEPEEEIEEVEVS(1)EEEGEDPALDSLSQAIAFQQAK	96.505	0.999908	-0.0925248	0.0221902	0.165111	0.289016	0.0959481	8.44253	114.79	4	1048.99	0.20313
Bclaf1	Bcl-2-associated transcription factor 1	S	387	1.06857	L	D	Y	F	S	D	K	E	S	A	K	Q	K	F	H	D	S	DWDDQEVLDYFSDKESAKQKFHDSEGDDTEE	Q8K019;F8WI22;Q3UDL9;Q3UR37;H7BX81;Q3TSZ0;Q3TRC6;E9Q5V0;Q05C67	387;387;387;385;387;387;387;387;387	b-Adrenergic Receptor kinase substrate motif;Casein kinase I substrate motif;MAPKAPK2 kinase substrate motif;PKA kinase substrate motif;PKC kinase substrate motif	ADGDWDDQEVLDYFS(0.002)DKES(0.998)AK	156.13	0.997854	NaN	0.00532815	0.19856	0.0831565	0.0956815	8.08059	174.59	3	838.339	0.24383
Ddx47	Probable ATP-dependent RNA helicase DDX47	S	9	1.06843	M	A	A	D	E	E	P	D	S	P	S	G	A	L	Q	T	A	_______MAADEEPDSPSGALQTAAEEEETK	Q4VBG1;Q9CWX9;D3YWF9	9;9;9	b-Adrenergic Receptor kinase substrate motif;Casein kinase I substrate motif;Casein kinase II substrate motif;ERK1,2 kinase substrate motif;G protein-coupled receptor kinase 1 substrate motif;GSK-3, ERK1, ERK2, CDK5 substrate motif;WW domain binding motif	AADEEPDS(0.99)PS(0.009)GALQT(0.001)AAEEEETK	110.38	0.990499	0.0461418	0.223546	-0.0298416	0.142099	0.0954863	8.07357	194.25	3	833.009	-0.41437
Nup35	Nucleoporin NUP53	S	73	1.06837	R	S	P	L	L	A	G	G	S	P	P	Q	P	V	V	P	A	SVGVMEMRSPLLAGGSPPQPVVPAHKDKSGA	Q8R4R6;A2ATJ2	73;73	ERK1,2 kinase substrate motif;G protein-coupled receptor kinase 1 substrate motif;GSK-3, ERK1, ERK2, CDK5 substrate motif;WW domain binding motif	SPLLAGGS(1)PPQPVVPAHKDK	68.42	0.999979	0.222928	0.126576	0.104449	-0.0723115	0.0954105	7.3286	68.42	3	692.361	-0.75792
Dyrk1a	Dual specificity tyrosine-phosphorylation-regulated kinase 1A;Dual specificity tyrosine-phosphorylation-regulated kinase 1B	Y	319	1.06813	S	C	Q	L	G	Q	R	I	Y	Q	Y	I	Q	S	R	F	Y	KIVDFGSSCQLGQRIYQYIQSRFYRSPEVLL	A9C475;Q61214;A1L341;Q9Z188;F6ZS07;Q8K006;Q8C774;Q61158	319;319;310;271;149;149;79;57	JAK2 kinase substrate motif	IY(1)QYIQSR	93.162	0.999936	0.12075	0.0927488	0.0403188	0.126518	0.0950838	7.67225	102.51	2	575.768	-0.12761
Ahnak		S	4740	1.06808	P	S	L	D	V	H	M	E	S	P	D	I	N	I	E	G	P	PKVDLETPSLDVHMESPDINIEGPDVKVPKF	E9Q616;Q8VDN3;F7BRM2;Q6UL10;A0PJF4;Q8BKS2	4740;108;1867;1869;819;201	b-Adrenergic Receptor kinase substrate motif;ERK1,2 kinase substrate motif;GSK-3, ERK1, ERK2, CDK5 substrate motif;WW domain binding motif	VDLETPSLDVHMES(1)PDINIEGPDVK	113.51	0.999994	-0.139856	-0.261812	0.324166	0.457574	0.0950181	7.92671	156.51	3	943.768	0.5075
Lrrfip2	Leucine-rich repeat flightless-interacting protein 2	S	111	1.06804	S	G	N	S	S	R	R	G	S	G	D	T	S	S	L	I	D	ASATTPLSGNSSRRGSGDTSSLIDPDTSLSE	E9QN52;Q91WK0	111;111	14-3-3 domain binding motif;Calmodulin-dependent protein kinase II substrate motif;Casein kinase I substrate motif;Casein kinase II substrate motif;G protein-coupled receptor kinase 1 substrate motif;GSK3 kinase substrate motif;MAPKAPK2 kinase substrate motif;PAK2 kinase substrate motif;PKA kinase substrate motif;PKC epsilon kinase substrate motif;PKC kinase substrate motif	RGS(0.992)GDT(0.002)S(0.002)S(0.004)LIDPDTSLSELR	72.569	0.992231	-0.0337615	0.370945	-0.0522768	NaN	0.094969	7.81266	155.39	2	1093.5	-0.029272
Pdpk1	3-phosphoinositide-dependent protein kinase 1	S	244	1.06793	E	S	K	Q	A	R	A	N	S	F	V	G	T	A	Q	Y	V	TAKVLSPESKQARANSFVGTAQYVSPELLTE	Q3UGN6;Q3UHZ0;Q9Z2A0;Q810Z4;F2Z3X6;Q8K3L3;Q3TRL2;F2Z400;Q3UEW8;F2Z3Z9	244;244;244;236;217;217;244;244;244;117	14-3-3 domain binding motif;Calmodulin-dependent protein kinase II substrate motif;G protein-coupled receptor kinase 1 substrate motif;PKA kinase substrate motif;PKC kinase substrate motif	ANS(1)FVGTAQYVSPELLTEK	300.06	1	0.242572	0.110363	-0.00288247	0.0291905	0.0948108	8.37433	313.51	2	1067.51	-0.34649
Smn1	Survival motor neuron protein	S	10	1.06788	A	M	G	S	G	G	A	G	S	E	Q	E	D	T	V	L	F	______MAMGSGGAGSEQEDTVLFRRGTGQS	P97801;Q3UMN7;Q549F9;Q5PXT3;D6RI18;Q5PXT4;Q5PXT5	10;10;10;10;10;10;10	Casein kinase II substrate motif;G protein-coupled receptor kinase 1 substrate motif	AMGSGGAGS(1)EQEDTVLFR	187.76	0.999997	0.0231843	0.0714881	0.0954967	0.188808	0.0947444	8.25559	205.78	2	975.401	-0.673
Bag3	BAG family molecular chaperone regulator 3	S	360	1.06776	D	S	K	P	V	S	Q	K	S	P	P	P	A	E	K	V	E	QVIRREADSKPVSQKSPPPAEKVEVKVSSAP	A6H663;Q9JLV1;Q3TAM9	360;360;360	ERK1, ERK2, SAPK, CDK5 and GSK3 kinase substrate motif;ERK1,2 kinase substrate motif;G protein-coupled receptor kinase 1 substrate motif;Growth associated histone HI kinase substrate motif;GSK-3, ERK1, ERK2, CDK5 substrate motif;WW domain binding motif	EADSKPVSQKS(1)PPPAEK	104.95	0.99999	0.000576887	NaN	0.214726	0.0684531	0.0945852	7.78715	104.95	3	625.635	0.79447
Thrap3	Thyroid hormone receptor-associated protein 3	S	681	1.06714	H	R	R	I	D	I	S	P	S	T	F	R	K	H	G	L	T	NKKSPEIHRRIDISPSTFRKHGLTHEELKSP	A2AJI4;Q569Z6;Q8BZN7;Q91VL2;F7AB07	681;681;681;295;7	DNA dependent Protein kinase substrate motif	RIDIS(0.041)PS(0.957)T(0.002)FRK	73.877	0.956748	0.00776951	0.117961	0.10448	0.144808	0.0937546	8.14298	179.5	3	467.241	0.038381
Sfrs18	Arginine/serine-rich protein PNISR	S	290	1.06709	L	P	Q	R	S	K	F	D	S	D	E	E	D	E	D	A	E	EGGDGPRLPQRSKFDSDEEDEDAENLEAVSS	B2RUA1;A2AJT5;A2AJT4;Q3TV92;A2AJT3	290;290;290;290;290	b-Adrenergic Receptor kinase substrate motif;BARD1 BRCT domain binding motif;Casein kinase II substrate motif;MAPKAPK2 kinase substrate motif;PKA kinase substrate motif;PKC kinase substrate motif	FDS(1)DEEDEDAENLEAVSSGK	245.36	1	0.0652966	0.0461418	0.0680446	0.195269	0.093688	8.50648	259.35	2	1133.43	0.71442
Srpk2	SRSF protein kinase 2;SRSF protein kinase 2 N-terminal;SRSF protein kinase 2 C-terminal	S	50	1.06688	E	P	E	E	E	I	L	G	S	D	D	E	E	Q	E	D	P	LPDPAPPEPEEEILGSDDEEQEDPADYCKGG	O54781;O08551;E9Q5S4;Q3TTG2;Q3TEK9	50;93;61;50;50	BARD1 BRCT domain binding motif;Casein kinase II substrate motif	APLVPPPPPPPPPPPLPDPAPPEPEEEILGS(1)DDEEQEDPADYCK	77.026	0.999562	0.206143	-0.0672584	0.339309	-0.104605	0.0933971	7.57004	79.069	4	1203.8	-0.66034
Cd2bp2	CD2 antigen cytoplasmic tail-binding protein 2	S	200	1.06667	S	K	G	T	G	R	P	N	S	P	Q	R	L	D	R	L	S	GGGKGSNSKGTGRPNSPQRLDRLSGLADQMV	Q69ZP6;Q3U4A3;Q9CWK3	200;196;196	14-3-3 domain binding motif;Calmodulin-dependent protein kinase II substrate motif;Cdc2 kinase substrate motif;CDK kinase substrate motif;CDK1,2,4,6 kinase substrate motif;CLK1 kinase substrate motif;ERK1,2 kinase substrate motif;GSK-3, ERK1, ERK2, CDK5 substrate motif;PKA kinase substrate motif;PKC kinase substrate motif;WW domain binding motif	GTGRPNS(1)PQRLDR	81.594	1	0.0851526	0.0156403	0.0143538	0.257304	0.0931126	8.71595	97.836	2	767.368	-0.5884
Gfpt1	Glucosamine--fructose-6-phosphate aminotransferase [isomerizing] 1	S	259	1.06652	S	C	G	L	S	R	V	D	S	T	T	C	L	F	P	V	E	RGKDKKGSCGLSRVDSTTCLFPVEEKAVEYY	P47856	259	14-3-3 domain binding motif;b-Adrenergic Receptor kinase substrate motif;Calmodulin-dependent protein kinase I substrate motif;Calmodulin-dependent protein kinase II substrate motif;Calmodulin-dependent protein kinase IV substrate motif;Casein kinase II substrate motif;Chk1 kinase substrate motif;MAPKAPK2 kinase substrate motif;PKA kinase substrate motif;PKC kinase substrate motif	VDS(0.989)T(0.009)T(0.003)CLFPVEEK	218.12	0.988887	0.255199	0.122474	0.0442854	-0.0503276	0.0929076	8.50683	222.45	2	802.849	0.0053733
Znf740	Zinc finger protein 740	S	19	1.06647	A	E	N	G	E	R	A	G	S	P	D	V	L	R	C	S	S	SQIASKQAENGERAGSPDVLRCSSQMDCKPR	Q6NZQ6;D3Z4S9;D3Z5P3;D3Z6P2;D3Z4A3;D3Z606	19;19;44;19;44;19	14-3-3 domain binding motif;Calmodulin-dependent protein kinase II substrate motif;ERK1,2 kinase substrate motif;GSK-3, ERK1, ERK2, CDK5 substrate motif;PKA kinase substrate motif;PKC kinase substrate motif;WW domain binding motif	AGS(1)PDVLR	106.62	1	0.263275	0.355355	-0.1333	-0.113967	0.0928404	7.71137	117.52	2	447.708	-0.54996
Atrx	Transcriptional regulator ATRX	S	912	1.06579	S	V	K	E	E	N	V	N	S	P	E	D	K	R	V	S	K	SDGAEKPSVKEENVNSPEDKRVSKTKEKTKH	Q61687;E9QAC3;F6RDB7;A6PWK6;Q8BSH0	912;817;801;800;800	Casein kinase II substrate motif;ERK1,2 kinase substrate motif;GSK-3, ERK1, ERK2, CDK5 substrate motif;Pyruvate dehydrogenase kinase substrate motif;WW domain binding motif	PGVSSDGAEKPS(0.006)VKEENVNS(0.994)PEDK	80.664	0.994265	0.119157	NaN	0.0566412	0.0999892	0.0919291	7.47679	80.664	3	860.388	0.063371
Iglv2	Ig lambda-1 chain C region	S	187	1.06543	Q	G	M	E	T	T	Q	P	S	K	Q	S	N	N	K	Y	M	VDGTPVTQGMETTQPSKQSNNKYMASSYLTL	G0YP42;A4FU62;Q9D8W4;P01843	187;187;83;58	Casein kinase I substrate motif;Casein kinase II substrate motif;DNA dependent Protein kinase substrate motif	VDGT(0.984)PVT(0.016)QGMET(1)T(1)QPS(1)K	69.398	0.999967	NaN	0.253505	0.0593747	-0.0385766	0.0914344	7.35112	69.398	2	1056.36	-0.046785
Trmt6	tRNA (adenine(58)-N(1))-methyltransferase non-catalytic subunit TRM6	S	10	1.06541	E	A	S	A	A	E	Q	P	S	S	P	P	P	P	L	G	D	______MEASAAEQPSSPPPPLGDHCIHDGD	A2AVM7;Q8CE96	10;10	Casein kinase I substrate motif;DNA dependent Protein kinase substrate motif;G protein-coupled receptor kinase 1 substrate motif	MEAS(0.003)AAEQPS(0.531)S(0.466)PPPPLGDHCIHDGDFVVLKR	37.054	0.531192	-0.136997	0.0223323	0.138315	0.341994	0.091411	7.97713	140.2	4	874.648	0.45943
Ahnak		S	5557	1.06509	P	R	H	R	S	N	S	F	S	D	E	R	E	F	S	A	P	SLFKSKKPRHRSNSFSDEREFSAPSTPTGTL	E9Q616;Q8VDN3;E9Q1H8;Q6UIL4;Q8CGE7	5557;925;638;578;566	Casein kinase II substrate motif;MAPKAPK2 kinase substrate motif	HRSNS(0.002)FS(0.998)DER	151.99	0.998215	-0.195765	-0.319352	0.151282	0.727762	0.0909819	9.29898	162.71	2	657.765	-0.061899
Usp8	Ubiquitin carboxyl-terminal hydrolase;Ubiquitin carboxyl-terminal hydrolase;Ubiquitin carboxyl-terminal hydrolase 8;Ubiquitin carboxyl-terminal hydrolase;Ubiquitin carboxyl-terminal hydrolase	S	691	1.06477	P	S	K	L	K	R	S	Y	S	S	P	D	I	T	Q	A	L	PAERDREPSKLKRSYSSPDITQALQEEEKRR	A2AI52;Q3UZ62;Q80U87;Q3UQ26;Q58E42	691;680;680;588;19	14-3-3 domain binding motif;AMP-activated protein kinase substrate motif;Calmodulin-dependent protein kinase I substrate motif;Calmodulin-dependent protein kinase II substrate motif;Calmodulin-dependent protein kinase IV substrate motif;Casein kinase II substrate motif;Chk1 kinase substrate motif;PKA kinase substrate motif;PKC kinase substrate motif;Pyruvate dehydrogenase kinase substrate motif	S(0.001)YS(0.999)S(0.001)PDITQALQEEEK	241.38	0.998725	0.159242	0.142087	0.0406601	0.0201795	0.090542	8.068	282.72	2	952.912	0.4274
Lima1	LIM domain and actin-binding protein 1	S	360	1.0646	Q	P	M	H	P	K	P	L	S	P	D	A	R	T	S	S	L	QVKSEAQQPMHPKPLSPDARTSSLPESSPSK	Q9ERG0;Q8BT15;Q8CD09;Q8C7S2;Q8C3R7	360;200;200;360;200	ERK1,2 kinase substrate motif;GSK-3, ERK1, ERK2, CDK5 substrate motif;PKA kinase substrate motif;PKC kinase substrate motif;WW domain binding motif	SEAQQPMHPKPLS(1)PDAR	103.6	1	0.15782	-0.129481	0.299205	0.0337172	0.0903152	8.89914	143.57	3	656.971	-0.47512
Znf609	Zinc finger protein 609	S	757	1.06458	V	C	R	A	E	E	G	K	S	P	F	R	D	A	A	G	D	SPLTPGKVCRAEEGKSPFRDAAGDGIKVESL	Q8BZ47;B2RWS7;E9Q1Y2	757;707;707	Casein kinase I substrate motif;Cdc2 kinase substrate motif;CDK kinase substrate motif;CDK1,2,4,6 kinase substrate motif;ERK1,2 kinase substrate motif;Growth associated histone HI kinase substrate motif;GSK-3, ERK1, ERK2, CDK5 substrate motif;WW domain binding motif	AEEGKS(1)PFRDAAGDGIK	33.37	1	0.00662125	-0.185704	0.304665	0.235552	0.0902837	7.57264	91.076	3	609.947	-0.50163
Esf1	ESF1 homolog	S	657	1.06449	E	D	S	E	D	E	L	P	S	D	V	D	F	N	D	P	Y	KQKALAEEDSEDELPSDVDFNDPYFAEEVKK	A2APY6;Q3V1V3;B2RXU2	657;657;657	Casein kinase I substrate motif;Casein kinase II substrate motif;DNA dependent Protein kinase substrate motif;Pyruvate dehydrogenase kinase substrate motif	ALAEEDS(1)EDELPS(1)DVDFNDPYFAEEVKK	148.66	1	-0.21563	0.420509	-0.00129785	0.157093	0.0901688	8.7726	165.66	3	1121.12	-0.1127
Purb	Transcriptional activator protein Pur-beta	S	6	1.06409	_	_	_	M	A	D	G	D	S	G	S	E	R	G	G	G	G	__________MADGDSGSERGGGGGGGGGPG	O35295	6	b-Adrenergic Receptor kinase substrate motif;Casein kinase I substrate motif;Casein kinase II substrate motif	ADGDS(1)GS(1)ERGGGGGGGGGPGGFQPAPR	142.9	1	0.197991	0.275842	0.0233138	-0.138683	0.0896157	8.53919	214.92	3	839.326	0.84735
Gtpbp1	GTP-binding protein 1	S	25	1.06367	S	M	F	A	P	E	P	S	S	P	G	A	A	R	A	A	A	VDSPVPASMFAPEPSSPGAARAAAAAARLHG	O08582	25	Casein kinase I substrate motif;ERK1,2 kinase substrate motif;G protein-coupled receptor kinase 1 substrate motif;GSK-3, ERK1, ERK2, CDK5 substrate motif;MDC1 BRCT domain binding motif;Plk1 PBD domain binding motif;WW domain binding motif	S(0.041)RS(0.944)PVDS(0.01)PVPAS(0.005)MFAPEPS(0.005)S(0.995)PGAAR	122.63	0.995239	-0.18728	1.41354	-0.819586	-0.0504668	0.0890517	8.57489	165.13	3	891.719	0.99777
Raver1	Ribonucleoprotein PTB-binding 1	S	14	1.06364	S	V	T	H	R	P	P	L	S	P	E	A	E	A	E	A	E	__MAADVSVTHRPPLSPEAEAEAETPETVDR	Q9CW46	14	Casein kinase II substrate motif;ERK1,2 kinase substrate motif;GSK-3, ERK1, ERK2, CDK5 substrate motif;WW domain binding motif	AADVSVTHRPPLS(1)PEAEAEAETPETVDR	137.38	0.999996	0.232661	-0.0281898	0.163947	-0.0123541	0.0890158	9.06322	137.38	3	1032.81	0.66679
Clip2	CAP-Gly domain-containing linker protein 2	S	924	1.06352	L	L	L	E	A	N	R	H	S	P	G	P	E	R	D	L	S	SLNELRVLLLEANRHSPGPERDLSREVHKAE	Q9Z0H8;Q6A090	924;870	ERK1,2 kinase substrate motif;GSK-3, ERK1, ERK2, CDK5 substrate motif;PKA kinase substrate motif;PKC kinase substrate motif;WW domain binding motif	VLLLEANRHS(1)PGPER	71.879	1	0.316841	0.00230651	0.140428	-0.104203	0.0888432	7.92523	96.096	3	589.968	-0.01931
Mtap1b	Microtubule-associated protein 1B;MAP1 light chain LC1	S	1438	1.06347	K	Q	G	F	P	D	R	E	S	P	V	S	D	L	T	S	T	PFEGKNGKQGFPDRESPVSDLTSTGLYQDKQ	B2RQQ5;P14873	1438;1438	b-Adrenergic Receptor kinase substrate motif;Casein kinase I substrate motif;Casein kinase II substrate motif;ERK1,2 kinase substrate motif;GSK-3, ERK1, ERK2, CDK5 substrate motif;PKA kinase substrate motif;PKC kinase substrate motif;WW domain binding motif	QGFPDRES(0.998)PVS(0.002)DLTSTGLYQDK	109.65	0.998358	0.119157	0.0539454	0.0786856	0.103333	0.0887802	8.70284	144.27	3	840.715	-0.080498
Sh3pxd2a	SH3 and PX domain-containing protein 2A	S	812	1.06334	A	S	E	G	S	R	R	G	S	A	D	I	I	P	L	T	A	SELPPQMASEGSRRGSADIIPLTATTPPCVP	O89032	812	14-3-3 domain binding motif;Calmodulin-dependent protein kinase II substrate motif;MAPKAPK2 kinase substrate motif;PAK2 kinase substrate motif;PKA kinase substrate motif;PKC epsilon kinase substrate motif;PKC kinase substrate motif	RGS(1)ADIIPLTATTPPCVPK	142.32	1	-0.0207648	-0.072771	0.171336	0.276625	0.0886063	8.02069	142.32	2	1037.52	-0.32704
Nmt1	Glycylpeptide N-tetradecanoyltransferase 1;Glycylpeptide N-tetradecanoyltransferase	S	47	1.06329	N	S	H	N	R	S	G	L	S	P	A	N	D	T	G	A	K	DCENEEDNSHNRSGLSPANDTGAKKKKKKQK	O70310;Q3UJC3	47;47	ERK1,2 kinase substrate motif;GSK-3, ERK1, ERK2, CDK5 substrate motif;WW domain binding motif	SGLS(1)PANDTGAK	170.78	0.999984	0.201634	0.0775164	0.0820413	-0.0070519	0.0885349	8.76722	170.78	2	599.261	0.49713
Acin1	Apoptotic chromatin condensation inducer in the nucleus	S	216	1.06329	S	F	S	E	E	K	G	E	S	D	D	E	K	P	R	K	G	HSPRKSSSFSEEKGESDDEKPRKGERRSSRV	Q80TU6;B8JJ89;Q9JIX8;F6RJ39;B8JJ88;B8JJ86	156;70;216;162;161;176	b-Adrenergic Receptor kinase substrate motif;BARD1 BRCT domain binding motif;Casein kinase II substrate motif;PKA kinase substrate motif;PKC kinase substrate motif	SSSFSEEKGES(1)DDEKPR	154.6	1	0.129085	0.345964	-0.0746424	-0.0462816	0.0885313	8.58683	211.68	2	997.405	-0.050585
Srrm2	Serine/arginine repetitive matrix protein 2	S	1229	1.06327	E	M	P	G	S	N	I	E	S	S	P	E	V	E	E	R	P	SLSPEHKEMPGSNIESSPEVEERPAVLSALD	Q8BTI8	1229	b-Adrenergic Receptor kinase substrate motif;Casein kinase II substrate motif;MAPKAPK2 kinase substrate motif	EMPGS(0.005)NIES(0.997)S(0.997)PEVEERPAVLSALDQSQSQPSK	82.169	0.997426	-0.133448	0.152638	0.0235777	0.311256	0.0885058	8.03759	104.13	3	1196.19	0.056827
Lrrfip1	Leucine-rich repeat flightless-interacting protein 1	S	92	1.06321	S	R	R	G	S	G	D	T	S	I	S	M	D	T	E	A	S	ASLGGTSSRRGSGDTSISMDTEASIREIKDS	Q3UZ39;A6H5U5;E9Q2D5;E9Q9T1;G5E8E1;Q8BLV4;Q8BLM1	92;275;275;192;102;100;200	Casein kinase II substrate motif;MAPKAPK2 kinase substrate motif	RGS(0.034)GDT(0.164)S(0.802)ISMDTEASIR	179.81	0.80231	0.0332292	NaN	0.142369	0.0896971	0.0884319	8.09826	213.99	3	626.935	0.033739
Lima1	LIM domain and actin-binding protein 1	S	488	1.06272	P	N	A	G	E	S	P	H	S	P	G	V	E	D	A	P	I	LGRPAQPPNAGESPHSPGVEDAPIAKVGVLA	Q9ERG0;Q8BT15;Q8CD09;Q8C7S2;Q8C3R7	488;328;328;488;328	ERK1,2 kinase substrate motif;GSK-3, ERK1, ERK2, CDK5 substrate motif;WW domain binding motif	SDNEETLGRPAQPPNAGESPHS(1)PGVEDAPIAK	167.28	0.999987	-0.0310319	-0.0806828	0.246464	0.2163	0.0877624	9.53089	167.28	3	1116.51	0.1023
Dock7	Dedicator of cytokinesis protein 7	S	1382	1.06265	K	K	V	F	E	R	M	N	S	L	T	F	K	K	S	K	D	SCFEYKGKKVFERMNSLTFKKSKDMRAKLEE	Q8R1A4;A2A9M5;E9PX48	1382;1382;1352	14-3-3 domain binding motif;Calmodulin-dependent protein kinase II alpha substrate motif;Calmodulin-dependent protein kinase II substrate motif;Calmodulin-dependent protein kinase IV substrate motif;Casein kinase II substrate motif;Phosphorylase kinase substrate motif;PKA kinase substrate motif;PKC kinase substrate motif	MNS(1)LTFKK	103.43	0.99958	0.316493	-0.633255	0.549198	0.11821	0.0876616	7.66831	103.43	2	532.746	0.44102
Ahnak2		S	326	1.0626	R	F	G	M	T	S	G	Q	S	P	D	T	S	E	Q	K	G	RRRFLNLRFGMTSGQSPDTSEQKGKDPKDRR	E9PYB0;Q3UUE0	326;326	Casein kinase I substrate motif;Casein kinase II substrate motif;ERK1,2 kinase substrate motif;G protein-coupled receptor kinase 1 substrate motif;GSK3 kinase substrate motif;GSK-3, ERK1, ERK2, CDK5 substrate motif;WW domain binding motif	FGMTSGQS(1)PDTSEQK	217.91	0.999953	0.245496	-0.0525956	0.0385249	0.118946	0.0875928	7.8648	217.91	2	848.332	0.50519
Ptrf	Polymerase I and transcript release factor	S	302	1.06251	T	S	R	D	K	L	R	K	S	F	T	P	D	H	V	V	Y	ERREKLKTSRDKLRKSFTPDHVVYARSKTAV	O54724	302	Casein kinase II substrate motif;PKA kinase substrate motif;PKC kinase substrate motif	S(0.998)FT(0.002)PDHVVYAR	41.242	0.998095	0.0234682	-1.02134	0.739782	0.60799	0.0874761	8.26944	198.49	3	457.875	0.15776
Dhx16		S	163	1.06219	S	P	T	E	E	K	P	A	S	E	D	E	W	E	R	T	E	RKAGGSKSPTEEKPASEDEWERTERERLQDL	G3X8X0;Q921Y1;Q80TX4;Q05BH3	163;163;165;163	BARD1 BRCT domain binding motif;Casein kinase II substrate motif;G protein-coupled receptor kinase 1 substrate motif;PKA kinase substrate motif;PKC kinase substrate motif	AGGS(0.013)KS(0.987)PTEEKPAS(1)EDEWER	113.5	1	0.107018	0.0881415	0.097008	0.0559963	0.087041	7.63642	113.5	3	783.981	-0.33947
Kif1b		S	1138	1.06191	P	P	R	M	R	R	Q	F	S	A	P	N	L	K	A	G	R	HCNQFVTPPRMRRQFSAPNLKAGRETTV___	A2AH75	1138	14-3-3 domain binding motif;AMP-activated protein kinase substrate motif;Calmodulin-dependent protein kinase I substrate motif;Calmodulin-dependent protein kinase II substrate motif;Calmodulin-dependent protein kinase IV substrate motif;Chk1 kinase substrate motif;PKA kinase substrate motif;PKC kinase substrate motif;ZIP kinase substrate motif	RQFS(1)APNLK	46.069	1	0.123401	-0.248725	0.385318	NaN	0.086665	7.67749	90.793	2	570.782	0.24067
Arhgef2	Rho guanine nucleotide exchange factor 2	S	885	1.06185	R	P	L	D	P	R	R	R	S	L	P	A	G	D	A	L	Y	AEAPWARRPLDPRRRSLPAGDALYLSFNPPQ	Q60875;H3BKH9;H3BJ40;H3BJ45;H3BJX8;H3BJU7	885;883;870;868;868;856	14-3-3 domain binding motif;Aurora-A kinase substrate motif;Calmodulin-dependent protein kinase II substrate motif;MAPKAPK2 kinase substrate motif;PAK2 kinase substrate motif;Phosphorylase kinase substrate motif;PKA kinase substrate motif;PKC epsilon kinase substrate motif;PKC kinase substrate motif	S(1)LPAGDALYLSFNPPQPSR	151.89	1	-0.0275867	-0.5346	0.450755	0.457772	0.0865849	8.5127	189.78	3	704.005	-0.14351
Lin52	Protein lin-52 homolog	S	28	1.06177	S	F	E	K	L	D	R	A	S	P	D	L	W	P	E	Q	L	DLEASLLSFEKLDRASPDLWPEQLPGVAEFA	B2RQ11;Q8CD94	28;28	Casein kinase I substrate motif;ERK1,2 kinase substrate motif;GSK-3, ERK1, ERK2, CDK5 substrate motif;PKA kinase substrate motif;PKC kinase substrate motif;WW domain binding motif	LDRAS(1)PDLWPEQLPGVAEFAASFK	117.52	1	0.176833	0.0294175	0.0531644	NaN	0.0864717	7.36633	117.52	3	908.774	-0.89558
Gas7		S	62	1.06172	S	S	S	P	G	I	S	A	S	P	G	P	H	R	S	S	L	ETTWERPSSSPGISASPGPHRSSLPTTVNGY	Q0VBR8;Q3U432;B1ATI9	62;57;53	ERK1,2 kinase substrate motif;GSK-3, ERK1, ERK2, CDK5 substrate motif;WW domain binding motif	YYVNTT(0.001)T(0.001)NET(0.001)T(0.001)WERPS(0.001)S(0.001)S(0.001)PGIS(0.007)AS(0.988)PGPHR	72.292	0.987928	-0.0444937	0.432532	-0.128821	NaN	0.0864056	7.69309	88.239	4	818.872	0.25342
Baz1b	Tyrosine-protein kinase BAZ1B	S	1464	1.06164	R	L	A	D	D	E	G	D	S	D	S	E	S	V	G	Q	S	KRRKFPDRLADDEGDSDSESVGQSRGRRQKK	Q9Z277	1464	b-Adrenergic Receptor kinase substrate motif;Casein kinase I substrate motif;Casein kinase II substrate motif;G protein-coupled receptor kinase 1 substrate motif;GSK3 kinase substrate motif	LADDEGDS(1)DSESVGQSR	278.64	0.999981	0.356144	0.255319	-0.175173	-0.0911243	0.0862914	8.43586	278.64	2	923.852	0.036764
Sf3b1	Splicing factor 3B subunit 1	S	129	1.06145	K	H	R	R	T	M	I	I	S	P	E	R	L	D	P	F	A	DREDEYKKHRRTMIISPERLDPFADGGKTPD	G5E866;Q99NB9;Q3US00;Q3UIB4;A0JLN0	129;129;129;136;129	Casein kinase II substrate motif;Cdc2 kinase substrate motif;CDK kinase substrate motif;CDK1,2,4,6 kinase substrate motif;ERK1,2 kinase substrate motif;GSK-3, ERK1, ERK2, CDK5 substrate motif;WW domain binding motif	T(0.001)MIIS(0.999)PERLDPFADGGKT(1)PDPK	114.9	0.999054	0.151469	-0.130665	0.194245	0.129103	0.0860379	8.29352	114.9	3	854.385	-0.35973
Ptrf	Polymerase I and transcript release factor	S	204	1.06139	D	D	T	A	A	I	E	L	S	S	D	E	A	V	E	V	E	GEGERPEDDTAAIELSSDEAVEVEEVIEESR	O54724	204	Casein kinase II substrate motif;G protein-coupled receptor kinase 1 substrate motif	ES(0.001)EALPEKEGDELGEGERPEDDT(0.009)AAIELS(0.995)S(0.995)DEAVEVEEVIEESR	52.627	0.994893	0.0418037	0.245009	0.0533888	0.00362565	0.0859567	9.10027	64.72	4	1244.78	0.51649
Acin1	Apoptotic chromatin condensation inducer in the nucleus	S	389	1.061	Q	G	L	E	E	K	S	Q	S	P	S	P	P	P	L	P	E	ENEVKSSQGLEEKSQSPSPPPLPEDLEKAPV;ENEVKSSQSLEEKSQSPSPPPLPEDLEKAPV	Q80TU6;B8JJ89;Q9JIX8;F6RJ39;B8JJ88;B8JJ86	329;243;389;335;334;349	Casein kinase II substrate motif;Casein kinase II substrate motif;ERK1,2 kinase substrate motif;ERK1,2 kinase substrate motif;G protein-coupled receptor kinase 1 substrate motif;G protein-coupled receptor kinase 1 substrate motif;GSK-3, ERK1, ERK2, CDK5 substrate motif;GSK-3, ERK1, ERK2, CDK5 substrate motif;PKA kinase substrate motif;PKA kinase substrate motif;PKC kinase substrate motif;PKC kinase substrate motif;WW domain binding motif;WW domain binding motif	SQS(1)PSPPPLPEDLEK	223.5	0.999957	0.114634	0.234992	0.000274114	-0.0082	0.0854249	8.12629	227.06	2	850.893	0.29404
BC005624	Uncharacterized protein C9orf78 homolog	S	261	1.06096	T	E	K	P	E	P	E	R	S	P	P	N	R	K	R	P	A	RPLRVGDTEKPEPERSPPNRKRPANEKATDD	Q3TQI7;Q99JW3	261;261	ERK1,2 kinase substrate motif;Growth associated histone HI kinase substrate motif;GSK-3, ERK1, ERK2, CDK5 substrate motif;WW domain binding motif	VGDTEKPEPERS(1)PPNR	85.457	0.999999	0.20989	0.0308304	0.124676	-0.0238941	0.0853756	8.45284	140.35	3	629.958	0.72
Nufip2	Nuclear fragile X mental retardation-interacting protein 2	S	213	1.06078	S	K	G	A	D	N	D	G	S	G	S	E	S	G	Y	T	T	YITNGYMSKGADNDGSGSESGYTTPKKRKAR	Q5F2E7	213	Casein kinase II substrate motif;G protein-coupled receptor kinase 1 substrate motif;GSK3 kinase substrate motif	GADNDGS(1)GS(0.952)ES(0.048)GYTTPK	211.5	1	0.138028	0.249385	-0.0629506	0.0160596	0.0851304	8.09851	270.95	2	901.811	-0.18001
D4Ertd22e	UPF0485 protein C1orf144 homolog	S	39	1.06069	Q	K	E	S	R	K	S	K	S	P	P	K	V	P	I	V	I	EKKLKITQKESRKSKSPPKVPIVIQDDSLPT	Q6NXN1;A2AA85;A2AA86	39;33;19	Cdc2 kinase substrate motif;CDK kinase substrate motif;CDK1,2,4,6 kinase substrate motif;ERK1, ERK2, SAPK, CDK5 and GSK3 kinase substrate motif;ERK1,2 kinase substrate motif;Growth associated histone HI kinase substrate motif;GSK-3, ERK1, ERK2, CDK5 substrate motif;PKA kinase substrate motif;PKC kinase substrate motif;WW domain binding motif	S(0.089)KS(0.911)PPKVPIVIQDDSLPTGPPPQIR	127.05	0.911167	0.206268	0.154583	-0.0499095	0.029058	0.085	8.12087	149.32	3	916.156	-0.29055
Sptbn1	Spectrin beta chain, brain 1	S	2137	1.06059	N	G	L	P	A	E	Q	G	S	P	R	M	A	G	T	M	E	KGDQVSQNGLPAEQGSPRMAGTMETSEMVNG	Q62261;Q8BQ35;Q3TTX2;Q9Z2V0;F6VV16;Q9R1Y9	2137;271;526;190;46;46	Casein kinase I substrate motif;ERK1,2 kinase substrate motif;G protein-coupled receptor kinase 1 substrate motif;Growth associated histone HI kinase substrate motif;GSK-3, ERK1, ERK2, CDK5 substrate motif;PKA kinase substrate motif;PKC kinase substrate motif;WW domain binding motif	GDQVSQNGLPAEQGS(1)PR	124.25	1	0.121015	-0.106607	0.256425	0.0686346	0.084867	8.6035	259.93	3	607.271	-0.51695
Tmpo	Lamina-associated polypeptide 2, isoforms alpha/zeta	S	308	1.06055	A	R	L	V	S	A	A	A	S	P	S	L	I	R	E	T	T	SSQREFAARLVSAAASPSLIRETTTTYSKDI	Q61033	308	Casein kinase II substrate motif;ERK1,2 kinase substrate motif;GSK-3, ERK1, ERK2, CDK5 substrate motif;MAPKAPK2 kinase substrate motif;WW domain binding motif	LVS(0.002)AAAS(0.988)PS(0.01)LIR	57.414	0.987717	-0.0508909	-0.152725	0.346555	0.196294	0.0848082	7.31559	171.26	2	632.837	0.2887
Mtmr10	Myotubularin-related protein 10	S	603	1.06035	Q	D	L	L	P	R	R	N	S	L	V	L	K	L	K	P	D	KNGIITDQDLLPRRNSLVLKLKPDPPQHTDS	Q7TPM9;Q8CEB8	603;167	14-3-3 domain binding motif;Aurora-A kinase substrate motif;Calmodulin-dependent protein kinase II alpha substrate motif;Calmodulin-dependent protein kinase II substrate motif;Calmodulin-dependent protein kinase IV substrate motif;Chk1 kinase substrate motif;PAK2 kinase substrate motif;Phosphorylase kinase substrate motif;PKA kinase substrate motif;PKC epsilon kinase substrate motif;PKC kinase substrate motif	RNS(1)LVLK	94.309	1	0.195096	-0.389772	0.393273	0.13957	0.0845415	7.79145	101.38	2	455.25	-0.27564
Plec		S	21	1.06008	G	L	G	S	K	R	T	S	S	E	D	N	L	Y	L	A	V	LRVPEPEGLGSKRTSSEDNLYLAVLRASEGK	E9QMZ5;Q05CR3	21;21	14-3-3 domain binding motif;Calmodulin-dependent protein kinase II substrate motif;G protein-coupled receptor kinase 1 substrate motif;MDC1 BRCT domain binding motif;PKA kinase substrate motif;PKC kinase substrate motif;Plk1 PBD domain binding motif	TSS(0.999)EDNLYLAVLR	239.87	0.999305	-0.450419	-0.273238	0.0407937	1.01958	0.0841789	8.77945	255.91	2	780.869	0.29472
Kif1c	Kinesin-like protein KIF1C	S	1109	1.06003	P	P	R	M	R	R	Q	R	S	A	P	D	L	K	E	S	G	RYPPYTTPPRMRRQRSAPDLKESGAAV____	Q6A011;E9Q9B0;A2CF97;O35071;Q8VI89	1109;1101;1089;1089;1089	14-3-3 domain binding motif;AMP-activated protein kinase substrate motif;Calmodulin-dependent protein kinase I substrate motif;Calmodulin-dependent protein kinase II substrate motif;Calmodulin-dependent protein kinase IV substrate motif;Casein kinase II substrate motif;Chk1 kinase substrate motif;PKA kinase substrate motif;PKC kinase substrate motif;Pyruvate dehydrogenase kinase substrate motif;ZIP kinase substrate motif	S(1)APDLKESGAAV	71.354	0.99999	NaN	0.133432	0.0765998	0.0422786	0.0841035	7.15725	80.387	2	612.779	-0.042825
Srf	Serum response factor	S	220	1.05975	Q	T	C	L	N	S	P	D	S	P	P	R	S	D	P	T	T	ETGKALIQTCLNSPDSPPRSDPTTDQRMSAT	Q9JM73	220	b-Adrenergic Receptor kinase substrate motif;Casein kinase I substrate motif;Cdc2 kinase substrate motif;CDK kinase substrate motif;CDK1,2,4,6 kinase substrate motif;ERK1,2 kinase substrate motif;G protein-coupled receptor kinase 1 substrate motif;GSK3 kinase substrate motif;GSK-3, ERK1, ERK2, CDK5 substrate motif;WW domain binding motif	ALIQTCLNS(0.007)PDS(0.985)PPRS(0.006)DPT(0.001)T(0.001)DQR	96.143	0.985426	-0.0686952	-0.0386878	0.290533	0.151731	0.0837201	7.8991	131.25	3	883.737	0.68314
Srrm2	Serine/arginine repetitive matrix protein 2	S	980	1.05958	Q	T	P	P	D	Q	N	L	S	G	S	K	S	P	C	P	Q	PYLKSMLQTPPDQNLSGSKSPCPQKSRDSPT	Q8BTI8	980	Casein kinase II substrate motif;G protein-coupled receptor kinase 1 substrate motif;GSK3 kinase substrate motif	S(0.001)MLQT(0.999)PPDQNLS(0.787)GS(0.203)KS(0.011)PCPQK	91.079	0.786629	0.0794293	0.00575919	NaN	0.165273	0.083487	7.65797	94.259	3	826.014	-0.66895
Pcbp2	Poly(rC)-binding protein 2	S	183	1.05945	T	I	P	Y	R	P	K	P	S	S	S	P	V	I	F	A	G	ESPPKGVTIPYRPKPSSSPVIFAGGQDRYST	Q61990;B2M1R7;Q3TF69	183;183;183	Casein kinase II substrate motif;DNA dependent Protein kinase substrate motif;PKA kinase substrate motif;PKC kinase substrate motif	GVTIPY(0.005)RPKPS(0.94)S(0.027)S(0.027)PVIFAGGQDR	108.71	0.940084	0.139208	NaN	0.0991545	0.0115735	0.0833118	8.52284	140.8	4	628.07	0.60568
Pum2	Pumilio homolog 2	S	177	1.05937	K	D	F	N	R	T	P	G	S	R	Q	A	S	P	T	E	V	NGMDADCKDFNRTPGSRQASPTEVVERLGPS	Q80U58;Q3UR91;Q3TQ29;E9PW51;F7A034	177;177;177;177;39	G protein-coupled receptor kinase 1 substrate motif;GSK3 kinase substrate motif	T(0.998)PGS(1)RQAS(0.001)PT(0.001)EVVER	76.759	0.999639	-0.0877794	-0.193767	0.516202	0.0981966	0.0832132	7.93593	105.22	2	887.382	1.1581
Lphn2	Latrophilin-2	S	1458	1.0591	C	Y	Q	I	S	R	G	N	S	D	G	Y	I	I	P	I	N	AGRHLHMCYQISRGNSDGYIIPINKEGCIPE	E9Q6C7;E9QNQ8;F8WH77;Q8JZZ7;Q0P6A0	1458;934;870;862;210	14-3-3 domain binding motif;Calmodulin-dependent protein kinase I substrate motif;Calmodulin-dependent protein kinase II substrate motif;Calmodulin-dependent protein kinase IV substrate motif;Casein kinase II substrate motif;Chk1 kinase substrate motif;MAPKAPK2 kinase substrate motif;PKA kinase substrate motif;PKC kinase substrate motif	GNS(1)DGYIIPINK	148.7	0.999999	0.489954	-0.255236	0.358731	-0.262072	0.0828442	7.56559	148.7	2	685.821	-0.29205
Mtap4	Microtubule-associated protein;Microtubule-associated protein;Microtubule-associated protein 4;Microtubule-associated protein;Microtubule-associated protein	S	914	1.05907	K	S	V	R	S	K	V	G	S	T	E	N	I	K	H	Q	P	TVSAPDLKSVRSKVGSTENIKHQPGGGRAKV;TVSAPDLKSVRSKVGSTENIKHQPGGGRVQI	E9PZ43;E9PWC0;P27546;E9QPW8;E9QKJ8	761;761;914;914;761	Casein kinase II substrate motif;Casein kinase II substrate motif;MAPKAPK2 kinase substrate motif;MAPKAPK2 kinase substrate motif;PKA kinase substrate motif;PKA kinase substrate motif;PKC kinase substrate motif;PKC kinase substrate motif	VGS(0.987)T(0.013)ENIK	110.08	0.98688	0.248413	0.0996318	NaN	-0.0996318	0.0828044	7.71892	134.3	2	464.213	0.25445
Srrm2	Serine/arginine repetitive matrix protein 2	S	1970	1.05904	T	S	P	V	T	R	R	R	S	R	S	R	T	P	P	A	I	RRRSRSRTSPVTRRRSRSRTPPAIRRRSRSR	Q8BTI8	1970	14-3-3 domain binding motif;Calmodulin-dependent protein kinase II substrate motif;Calmodulin-dependent protein kinase IV substrate motif;Casein kinase II substrate motif;Chk1 kinase substrate motif;CLK1 kinase substrate motif;G protein-coupled receptor kinase 1 substrate motif;PAK2 kinase substrate motif;PKA kinase substrate motif;PKC epsilon kinase substrate motif;PKC kinase substrate motif	S(1)RS(1)RT(1)PPAIR	59.607	1	0.141564	0.0434844	0	0.145956	0.0827511	7.75345	76.151	3	460.858	-0.16271
Hist1h1b	Histone H1.5	S	2	1.05884	_	_	_	_	_	_	_	M	S	E	T	A	P	A	E	T	A	______________MSETAPAETAAPAPVEK	P43276;Q5T003;Q1WWK3	2;2;1	Casein kinase II substrate motif;G protein-coupled receptor kinase 1 substrate motif	S(0.998)ET(0.002)APAETAAPAPVEK	221.47	0.998294	-0.0896357	0.0425042	-0.268434	0.64548	0.0824786	8.79511	228.33	2	845.882	0.54738
Eaf1	ELL-associated factor 1	T	157	1.05863	T	K	P	P	A	G	P	K	T	S	P	L	K	D	N	P	S	PMPFRAPTKPPAGPKTSPLKDNPSPEPQLDD	Q9D4C5	157		T(0.839)S(0.16)PLKDNPS(0.001)PEPQLDDIKR	61.962	0.838994	0.502534	-1.3703	0.566613	0.62997	0.0822035	8.3485	107.34	3	744.03	-0.27906
Rps17	40S ribosomal protein S17	S	119	1.05857	M	L	K	L	L	D	F	G	S	L	S	N	L	Q	V	T	Q	VDPDTKEMLKLLDFGSLSNLQVTQPTVGMNF	F7BBI3;Q8BT90;P63276;Q5M9L7;Q3TK12	119;119;113;113;113	Casein kinase I substrate motif;Casein kinase II substrate motif	LLDFGS(0.999)LS(0.001)NLQVTQPTVGMNFK	247.73	0.999421	0.126841	0.0994973	0.0278368	0.0742891	0.082116	8.51546	269.25	2	1245.11	-0.60863
Foxk1	Forkhead box protein K1	S	406	1.05854	L	S	S	R	S	A	P	A	S	P	T	H	P	G	L	M	S	FRTPFGPLSSRSAPASPTHPGLMSPRSSGLQ	P42128	406	Casein kinase II substrate motif;ERK1,2 kinase substrate motif;G protein-coupled receptor kinase 1 substrate motif;GSK-3, ERK1, ERK2, CDK5 substrate motif;MAPKAPK2 kinase substrate motif;WW domain binding motif	S(0.003)APAS(0.985)PT(0.012)HPGLMSPR	55.546	0.984907	-0.0932171	0.892508	-0.553066	NaN	0.082075	7.36566	68.576	2	801.361	0.11897
Naca	Nascent polypeptide-associated complex subunit alpha, muscle-specific form;Nascent polypeptide-associated complex subunit alpha	S	2138	1.05833	Q	T	P	T	V	Q	E	E	S	E	E	E	E	V	D	E	T	SNIQENTQTPTVQEESEEEEVDETGVEVKDI	P70670;Q60817;Q3UK68	2138;166;166	b-Adrenergic Receptor kinase substrate motif;BARD1 BRCT domain binding motif;Casein kinase II substrate motif;G protein-coupled receptor kinase 1 substrate motif	VQGEAVSNIQENTQTPTVQEES(1)EEEEVDETGVEVK	134.15	0.999908	0.0617071	0.00762616	0.137283	0.120529	0.0817864	9.48569	157.96	3	1314.25	0.53897
Utrn		S	933	1.05831	E	S	E	K	A	A	Q	A	S	L	N	A	L	N	D	P	I	TLKKMLSESEKAAQASLNALNDPIAVEQALQ	E9Q6R7;O08614	933;933		AAQAS(1)LNALNDPIAVEQALQEKK	63.291	1	0.181548	-0.120122	0.15258	0.113068	0.0817685	7.90806	204.99	3	834.758	-0.74565
Smarcc2	SWI/SNF complex subunit SMARCC2	S	347	1.05824	L	T	K	D	M	D	E	P	S	P	V	P	N	V	E	E	V	REEEQEDLTKDMDEPSPVPNVEEVTLPKTVN	Q6PDG5;Q3UID0	347;347	Casein kinase I substrate motif;DNA dependent Protein kinase substrate motif;ERK1,2 kinase substrate motif;GSK-3, ERK1, ERK2, CDK5 substrate motif;WW domain binding motif	DMDEPS(1)PVPNVEEVT(1)LPK	34.459	1	0.0395595	0.113967	0.103162	0.0699666	0.0816639	8.2821	209.01	2	1078.45	2.2647
Fam40a	Protein FAM40A	S	59	1.05822	F	N	R	N	Q	R	K	D	S	E	G	Y	S	E	S	P	D	PGGKAREFNRNQRKDSEGYSESPDLEFEYAD	Q8C079;Q3UGC1	59;59	14-3-3 domain binding motif;b-Adrenergic Receptor kinase substrate motif;Calmodulin-dependent protein kinase II substrate motif;Casein kinase II substrate motif;G protein-coupled receptor kinase 1 substrate motif;GSK3 kinase substrate motif;MAPKAPK2 kinase substrate motif;PKA kinase substrate motif;PKC epsilon kinase substrate motif;PKC kinase substrate motif	KDS(1)EGYSESPDLEFEYADTDK	155.16	0.999965	NaN	-0.144584	0.0898814	0.299614	0.0816369	7.59502	177.82	2	1253	-1.3677
Ppig	Peptidyl-prolyl cis-trans isomerase G	S	384	1.05812	E	R	W	I	K	G	D	K	S	E	L	N	E	I	K	E	N	RMRVSSGERWIKGDKSELNEIKENQRSPVRV	A2AR02;B2RWT5;Q05DE4;Q504N1;Q05CC5;Q3UZ38	384;384;384;384;384;312	G protein-coupled receptor kinase 1 substrate motif;PKA kinase substrate motif	S(0.999)ELNEIKENQRS(0.001)PVR	86.803	0.999195	0.15549	-0.0547668	0.0956507	0.129623	0.0814994	8.59131	86.803	4	470.482	0.74643
Srrm2	Serine/arginine repetitive matrix protein 2	S	1996	1.05799	L	L	P	R	K	R	S	R	S	R	S	P	L	A	I	R	R	RSRSRTPLLPRKRSRSRSPLAIRRRSRSRTP	Q8BTI8	1996	14-3-3 domain binding motif;Akt kinase substrate motif;Calmodulin-dependent protein kinase II substrate motif;Casein kinase II substrate motif;MAPKAPK1 kinase substrate motif;PKA kinase substrate motif;PKC kinase substrate motif;ZIP kinase substrate motif	S(1)RS(1)PLAIR	150.06	1	0.0328061	0.0543624	0.124676	0.113442	0.0813216	8.75536	174.24	2	530.241	0.71728
Srrm2	Serine/arginine repetitive matrix protein 2	S	1998	1.05799	P	R	K	R	S	R	S	R	S	P	L	A	I	R	R	R	S	RSRTPLLPRKRSRSRSPLAIRRRSRSRTPRA	Q8BTI8	1998	14-3-3 domain binding motif;Akt kinase substrate motif;Calmodulin-dependent protein kinase II substrate motif;ERK1,2 kinase substrate motif;Growth associated histone HI kinase substrate motif;GSK-3, ERK1, ERK2, CDK5 substrate motif;MAPKAPK1 kinase substrate motif;MAPKAPK2 kinase substrate motif;PKA kinase substrate motif;PKC kinase substrate motif;WW domain binding motif	S(1)RS(1)PLAIR	150.06	1	0.0328061	0.0543624	0.124676	0.113442	0.0813216	8.75536	174.24	2	530.241	0.71728
Mtap4	Microtubule-associated protein;Microtubule-associated protein;Microtubule-associated protein 4;Microtubule-associated protein;Microtubule-associated protein;Microtubule-associated protein	S	785	1.05792	T	P	T	V	S	K	A	T	S	P	S	T	L	V	S	T	G	LKPGPKTTPTVSKATSPSTLVSTGPSSRSPA	E9PZ43;E9PWC0;P27546;E9QPW8;E9QKJ8;F7CK47	632;632;785;785;632;1246	Calmodulin-dependent protein kinase II substrate motif;Casein kinase I substrate motif;Casein kinase II substrate motif;Chk1 kinase substrate motif;ERK1,2 kinase substrate motif;GSK-3, ERK1, ERK2, CDK5 substrate motif;MAPKAPK2 kinase substrate motif;PKA kinase substrate motif;PKC kinase substrate motif;WW domain binding motif	AT(0.007)S(0.993)PSTLVSTGPSSR	174.59	0.992684	0.188781	0.144438	0.0314152	-0.0396999	0.0812335	8.67304	214.81	2	764.356	0.279
Mea1	Male-enhanced antigen 1	S	103	1.05788	H	L	P	D	P	P	L	E	S	E	D	E	D	E	E	G	A	RIQALGLHLPDPPLESEDEDEEGAAALSSHS	Q64327;Q9D0Q0;Q9DB93	103;103;103	b-Adrenergic Receptor kinase substrate motif;BARD1 BRCT domain binding motif;Casein kinase II substrate motif;G protein-coupled receptor kinase 1 substrate motif	IQALGLHLPDPPLES(0.998)EDEDEEGAAALS(0.001)S(0.001)HSSIPMDPEHVELVK	63.761	0.998102	-0.0319757	0.259905	0.0773758	0.0194189	0.081181	8.51427	69.334	4	1171.3	-0.16299
Wdr20a	WD repeat-containing protein 20	S	432	1.05754	S	V	P	P	P	L	P	R	S	N	S	L	P	H	S	A	V	SVTTPGNSVPPPLPRSNSLPHSAVSNAASKG	Q3UWE6;Q3ULP2;Q80X67;Q9D5R2;Q8R0J5;Q9D5L0	432;423;430;430;402;329	Casein kinase II substrate motif;G protein-coupled receptor kinase 1 substrate motif	S(0.899)NS(0.101)LPHSAVSNAASK	169.43	0.89859	0.851039	-0.163268	-0.445621	NaN	0.0807169	7.48377	169.43	2	775.354	0.72901
Mtap4	Microtubule-associated protein;Microtubule-associated protein;Microtubule-associated protein 4;Microtubule-associated protein;Microtubule-associated protein;Microtubule-associated protein	T	784	1.05752	T	T	P	T	V	S	K	A	T	S	P	S	T	L	V	S	T	ALKPGPKTTPTVSKATSPSTLVSTGPSSRSP	E9PZ43;E9PWC0;P27546;E9QPW8;E9QKJ8;F7CK47	631;631;784;784;631;1245	Casein kinase I substrate motif;Casein kinase II substrate motif;G protein-coupled receptor kinase 1 substrate motif;PKA kinase substrate motif;PKC kinase substrate motif	AT(0.895)S(0.105)PSTLVSTGPSSR	150.91	0.894973	0.288772	0.145612	-0.00891703	-0.102725	0.0806855	8.49096	150.91	2	764.356	0.32998
Lsm14a	Protein LSM14 homolog A	S	192	1.05751	P	Q	L	D	P	L	R	K	S	P	T	M	E	Q	A	V	Q	LAQGRSSPQLDPLRKSPTMEQAVQTASAHLP	A2BH30;Q8K2F8	192;192	Casein kinase II substrate motif;ERK1,2 kinase substrate motif;Growth associated histone HI kinase substrate motif;GSK-3, ERK1, ERK2, CDK5 substrate motif;PKA kinase substrate motif;PKC kinase substrate motif;WW domain binding motif	S(0.502)S(0.502)PQLDPLRKS(0.915)PT(0.081)MEQAVQTASAHLPAPAPVGR	65.765	0.915392	0.208517	0.157561	-0.00848689	-0.03492	0.0806679	8.89408	105.35	3	1199.91	-0.28972
Actn1	Alpha-actinin-1;Alpha-actinin-3;Alpha-actinin-2;Alpha-actinin-4	S	140	1.05738	L	R	F	A	I	Q	D	I	S	V	E	E	T	S	A	K	E	GMIWTIILRFAIQDISVEETSAKEGLLLWCQ	Q7TPR4;A1BN54;O88990;G3UW84;Q5FW75;Q8K3Q4;Q9JI91;D3Z761;Q1A602;P57780;Q3UDJ7;Q3ULT2;E9Q2W9;D3Z0L8	140;140;153;147;147;147;147;75;159;160;160;160;160;75	Casein kinase II substrate motif;G protein-coupled receptor kinase 1 substrate motif;Plk1 kinase substrate motif	FAIQDIS(1)VEETSAK	213.69	1	0.0846086	-0.192249	0.287061	0.142529	0.0804872	8.21272	237	2	809.374	-0.034651
Myl12a	Myosin regulatory light chain 12B;Myosin regulatory light polypeptide 9	S	20	1.05726	K	K	R	P	Q	R	A	T	S	N	V	F	A	M	F	D	Q	RAKTKTTKKRPQRATSNVFAMFDQSQIQEFK	Q6ZWQ9;Q9CXD2;Q9D6E6;Q3THE2;A2AVY6;Q9CQ19;D3YV37;D3Z249	20;20;20;20;20;20;20;20	14-3-3 domain binding motif;Calmodulin-dependent protein kinase II substrate motif;G protein-coupled receptor kinase 1 substrate motif;PKA kinase substrate motif;PKC kinase substrate motif	AT(0.054)S(0.946)NVFAMFDQSQIQEFK	257.2	0.945975	0.22231	-0.457792	0.0746689	0.48211	0.0803242	8.76581	333.82	2	1085.98	-0.48436
Zmym4	Zinc finger MYM-type protein 4	S	121	1.05722	E	R	R	A	A	H	Q	E	S	D	N	E	N	E	I	Q	I	TDGSLEVERRAAHQESDNENEIQIQNQLKKD	A2A791	121	b-Adrenergic Receptor kinase substrate motif;Casein kinase II substrate motif	AAHQES(1)DNENEIQIQNQLKK	81.723	1	0.187894	0.219711	0.0587434	-0.145221	0.0802818	8.11757	124.2	3	806.375	-0.89689
Ppfibp1	Liprin-beta-1	S	560	1.05703	F	G	K	L	R	R	S	Q	S	T	T	F	N	P	D	D	M	SRGIMRLFGKLRRSQSTTFNPDDMSEPEFKR	Q3U417;Q8C8U0;B2KFS3;B2KFS4;F6YZ95	560;560;192;159;159	14-3-3 domain binding motif;Calmodulin-dependent protein kinase II substrate motif;Calmodulin-dependent protein kinase IV substrate motif;Casein kinase II substrate motif;Chk1 kinase substrate motif;PKA kinase substrate motif;PKC kinase substrate motif;ZIP kinase substrate motif	S(0.016)QS(0.984)TTFNPDDMSEPEFKR	97.457	0.98367	0.103397	-0.146947	0.0254414	0.338196	0.0800219	8.28706	211.87	3	732.637	-0.15669
Rbm25	RNA-binding protein 25	S	673	1.0565	G	L	S	L	K	L	G	A	S	N	S	P	G	Q	P	N	S	EEHRPKIGLSLKLGASNSPGQPNSVKRKKLP	B2RY56;Q8BU35	673;147	Casein kinase II substrate motif;PKA kinase substrate motif	LGAS(0.993)NS(0.007)PGQPNSVKR	133.86	0.993288	0.163112	0.0677764	-0.0473989	0.133701	0.0792977	8.35449	164.2	2	796.383	0.44516
Cic	Protein capicua homolog	S	1380	1.0565	P	T	L	Q	S	L	A	T	S	P	R	A	I	L	G	S	Y	PEEVLPSPTLQSLATSPRAILGSYRKKRKNS	E9QP01;Q924A2	1380;2284	ERK1,2 kinase substrate motif;Growth associated histone HI kinase substrate motif;GSK-3, ERK1, ERK2, CDK5 substrate motif;MAPKAPK2 kinase substrate motif;PKA kinase substrate motif;PKC kinase substrate motif;WW domain binding motif	FAELPEFRPEEVLPS(0.217)PT(0.316)LQS(0.464)LAT(0.041)S(0.962)PR	101.6	0.96224	0.523462	0.578987	-0.0909888	-0.694301	0.0792897	7.88096	119.02	3	1024.49	-0.17151
Pgm2	Phosphoglucomutase-2	S	173	1.05632	C	A	G	I	M	I	T	A	S	H	N	P	K	Q	D	N	G	TVSHLKLCAGIMITASHNPKQDNGYKVYWDN	Q7TSV4	173		LCAGIMIT(0.001)AS(0.999)HNPK	115.73	0.998843	0.0837921	0.0890913	0.237524	-0.094236	0.0790427	7.70006	147.09	2	796.87	0.853
Arfgef2		S	227	1.05615	P	V	I	Q	A	T	A	G	S	P	K	F	S	R	L	K	Q	MQSKPQSPVIQATAGSPKFSRLKQSQAQSKP	A2A5R2;Q3U5C3;F6YCJ0	227;227;138	Casein kinase I substrate motif;ERK1,2 kinase substrate motif;G protein-coupled receptor kinase 1 substrate motif;Growth associated histone HI kinase substrate motif;GSK3 kinase substrate motif;GSK-3, ERK1, ERK2, CDK5 substrate motif;PKA kinase substrate motif;PKC kinase substrate motif;WW domain binding motif	ELEKPMQSKPQSPVIQATAGS(1)PK	130.48	0.999983	0.244522	0.155102	0.12367	-0.208018	0.0788188	8.06164	130.48	3	849.756	-0.24036
Lrch3	Leucine-rich repeat and calponin homology domain-containing protein 3	S	324	1.05605	V	D	S	G	D	K	R	W	S	G	N	E	P	T	D	E	F	LDSGFNSVDSGDKRWSGNEPTDEFSDLPLRV	E9QAU9;Q8BVU0;B2RXP1;B7ZWM8;E9Q892	324;324;324;324;198	Casein kinase II substrate motif;G protein-coupled receptor kinase 1 substrate motif;PAK2 kinase substrate motif;PKA kinase substrate motif;PKC kinase substrate motif	RWS(0.999)GNEPT(0.001)DEFSDLPLR	60.602	0.999386	0.168514	-0.018498	0.163123	0.0015733	0.0786779	7.71311	117.84	2	1049.97	-0.15234
Fam21	WASH complex subunit FAM21	S	747	1.05592	L	K	V	D	N	A	R	V	S	P	E	V	G	S	A	D	V	SGVKPEDLKVDNARVSPEVGSADVASIAQKE	Q6PGL7;E9PY74;Q8BRP9	747;747;393	Casein kinase II substrate motif;ERK1,2 kinase substrate motif;GSK-3, ERK1, ERK2, CDK5 substrate motif;PKA kinase substrate motif;PKC kinase substrate motif;WW domain binding motif	VDNARVS(1)PEVGSADVASIAQK	117.48	0.999999	0.483674	0.37629	-0.157173	-0.388796	0.0784989	8.29572	163.32	3	731.69	-0.38867
Hn1l	Hematological and neurological expressed 1-like protein	S	97	1.05589	G	K	T	S	D	I	F	G	S	P	V	T	A	T	A	P	L	QRLNPPGGKTSDIFGSPVTATAPLAHPNKPK	Q3TM10;Q3U7P4;Q6PGH2;Q3TJZ7	97;97;97;81	Casein kinase I substrate motif;Casein kinase II substrate motif;ERK1,2 kinase substrate motif;G protein-coupled receptor kinase 1 substrate motif;GSK-3, ERK1, ERK2, CDK5 substrate motif;WW domain binding motif	TSDIFGS(0.959)PVT(0.038)AT(0.002)APLAHPNKPK	96.447	0.959432	0.227988	-0.531677	0.463688	0.153848	0.0784615	7.73807	105.46	3	777.058	-0.26588
Casc3	Protein CASC3	S	262	1.05586	R	I	R	K	P	R	F	G	S	S	P	Q	R	D	P	N	W	PDDIKPRRIRKPRFGSSPQRDPNWIGDRSSK	Q8K3W3	262	14-3-3 domain binding motif;AMP-activated protein kinase 2 substrate motif;Calmodulin-dependent protein kinase II substrate motif;MAPKAPK1 kinase substrate motif;PKA kinase substrate motif;PKC kinase substrate motif	FGS(0.852)S(0.148)PQRDPNWIGDR	115.06	0.851935	-0.170118	0.263756	-0.0353423	0.255357	0.078413	8.09958	158.58	3	604.6	-0.10159
Mtap1b	Microtubule-associated protein 1B;MAP1 light chain LC1	S	1307	1.05584	A	V	V	E	E	H	C	A	S	P	E	E	K	T	L	E	V	VSPGVTQAVVEEHCASPEEKTLEVVSPSQSV	B2RQQ5;P14873	1307;1307	Casein kinase II substrate motif;ERK1,2 kinase substrate motif;GSK-3, ERK1, ERK2, CDK5 substrate motif;WW domain binding motif	S(0.5)VS(0.5)PGVTQAVVEEHCAS(1)PEEK	170	1	0.362217	0.363564	-0.102591	-0.309642	0.0783871	8.70319	194.68	2	1200.49	0.049952
Hdac4	Histone deacetylase 4	S	465	1.05575	H	R	P	L	G	R	T	Q	S	A	P	L	P	Q	N	A	Q	SIHKLRQHRPLGRTQSAPLPQNAQALQHLVI	Q6NZM9	465	14-3-3 domain binding motif;Calmodulin-dependent protein kinase II substrate motif;Calmodulin-dependent protein kinase IV substrate motif;Chk1 kinase substrate motif;G protein-coupled receptor kinase 1 substrate motif;PKA kinase substrate motif;PKC kinase substrate motif	T(0.139)QS(0.861)APLPQNAQALQHLVIQQQHQQFLEK	101.93	0.861182	0.252416	0.256769	-0.0399806	-0.156138	0.0782666	8.15293	101.93	3	1101.89	0.23061
Srrm1	Serine/arginine repetitive matrix protein 1	S	795	1.05562	S	P	V	Q	S	Q	S	P	S	T	N	W	S	P	A	V	P	KKPPAPPSPVQSQSPSTNWSPAVPAKKAKSP	E9PUK6;A2A8V9;Q52KI8;E9QKA4;A2A8V8;F6UK16;A2A8W1	795;790;818;795;781;225;224	DNA dependent Protein kinase substrate motif;G protein-coupled receptor kinase 1 substrate motif;GSK3 kinase substrate motif;MAPKAPK2 kinase substrate motif	KPPAPPS(0.962)PVQS(0.271)QS(0.708)PS(0.69)T(0.209)NWS(0.159)PAVPAKK	56.252	0.690105	0.0795658	0.0270125	0.127684	NaN	0.0780873	8.03786	77.287	3	975.111	-0.18276
Arpp19	cAMP-regulated phosphoprotein 19;Alpha-endosulfine	S	95	1.05557	Q	K	G	Q	K	Y	F	D	S	G	D	Y	N	M	A	K	A	DFLRKRLQKGQKYFDSGDYNMAKAKMKNKQL	E9Q827;P56212;E9Q4B9;P60840	95;62;21;67	b-Adrenergic Receptor kinase substrate motif;Casein kinase II substrate motif;PKA kinase substrate motif	YFDS(1)GDYNMAK	185.27	1	0.103397	-0.377988	0.21098	0.375702	0.0780229	8.15715	194.59	2	695.755	0.56235
Ercc6l	DNA excision repair protein ERCC-6-like	S	852	1.05542	M	Q	K	K	G	L	Q	A	S	P	G	Q	E	A	P	S	E	FAAENDAMQKKGLQASPGQEAPSENLGSFHY	Q8BHK9	852	ERK1,2 kinase substrate motif;GSK-3, ERK1, ERK2, CDK5 substrate motif;WW domain binding motif	GLQAS(1)PGQEAPSENLGSFHYLPR	112.74	0.999991	0.028852	0.196355	0.0292347	0.0568363	0.0778196	7.74267	112.74	3	845.727	-0.71057
Rbm6		S	1019	1.05537	R	E	K	L	Q	S	F	D	S	P	E	R	K	R	I	K	Y	KEKGNDRREKLQSFDSPERKRIKYSRETDSD	O88720;Q5DTS4;Q8R388;Q3ULB0;Q3TPF1	1019;1011;1024;888;365	b-Adrenergic Receptor kinase substrate motif;Casein kinase II substrate motif;Cdc2 kinase substrate motif;CDK kinase substrate motif;CDK1,2,4,6 kinase substrate motif;ERK1,2 kinase substrate motif;GSK-3, ERK1, ERK2, CDK5 substrate motif;WW domain binding motif	LQSFDS(1)PER	118.48	0.999993	0.0364681	-0.386393	0.392024	0.268921	0.0777549	7.91093	140.14	2	579.745	-0.05357
Thrap3	Thyroid hormone receptor-associated protein 3	S	679	1.05523	E	I	H	R	R	I	D	I	S	P	S	T	F	R	K	H	G	AKNKKSPEIHRRIDISPSTFRKHGLTHEELK	A2AJI4;Q569Z6;Q8BZN7;Q91VL2;F7AB07	679;679;679;293;5	Casein kinase I substrate motif;Casein kinase II substrate motif;ERK1,2 kinase substrate motif;GSK-3, ERK1, ERK2, CDK5 substrate motif;WW domain binding motif	IDIS(1)PSTFR	187.85	0.99998	0.0968015	0.0418037	0.107803	0.0638313	0.07756	9.1889	190.37	2	558.26	0.55885
Ankrd17	Ankyrin repeat domain-containing protein 17	S	2401	1.05508	V	S	S	G	V	R	A	P	S	P	A	P	S	S	V	P	L	NESPAQSVSSGVRAPSPAPSSVPLGSEKPSS	Q99NH0;E9QKG6	2401;2150	14-3-3 domain binding motif;Calmodulin-dependent protein kinase II substrate motif;Casein kinase I substrate motif;DNA dependent Protein kinase substrate motif;ERK1,2 kinase substrate motif;G protein-coupled receptor kinase 1 substrate motif;GSK3 kinase substrate motif;GSK-3, ERK1, ERK2, CDK5 substrate motif;PKA kinase substrate motif;PKC kinase substrate motif;WW domain binding motif	APS(1)PAPSSVPLGSEKPSSVSQDR	69.639	0.999926	-0.187822	0.0794293	0.340441	NaN	0.0773493	7.88388	79.461	3	787.376	-0.77225
Nucks1	Nuclear ubiquitous casein and cyclin-dependent kinase substrate 1	S	14	1.05505	R	N	R	K	V	V	D	Y	S	Q	F	Q	E	S	D	D	A	__MSRPVRNRKVVDYSQFQESDDADEDYGRD	Q80XU3	14	ATM kinase substrate motif;DNA dependent Protein kinase substrate motif	KVVDY(0.105)S(0.815)QFQES(0.081)DDADEDYGRDSGPPAK	138.34	0.814703	-0.164981	NaN	0.0886382	0.308269	0.0773087	7.98292	138.34	3	1033.43	0.67989
Thumpd1	THUMP domain-containing protein 1	S	86	1.05493	F	I	D	K	D	Q	Q	P	S	G	S	E	G	E	D	D	D	DMYGPEKFIDKDQQPSGSEGEDDDAEAALKK	Q99J36	86	Casein kinase II substrate motif;DNA dependent Protein kinase substrate motif	FIDKDQQPS(1)GS(1)EGEDDDAEAALKK	112.64	1	0.190931	0.0806577	0.0430216	-0.00604658	0.0771409	9.17418	179.85	3	918.379	0.22148
Thumpd1	THUMP domain-containing protein 1	S	88	1.05493	D	K	D	Q	Q	P	S	G	S	E	G	E	D	D	D	A	E	YGPEKFIDKDQQPSGSEGEDDDAEAALKKEV	Q99J36	88	Casein kinase II substrate motif;G protein-coupled receptor kinase 1 substrate motif	FIDKDQQPS(1)GS(1)EGEDDDAEAALKK	112.64	1	0.190931	0.0806577	0.0430216	-0.00604658	0.0771409	9.17418	179.85	3	918.379	0.22148
Msrb3	Methionine-R-sulfoxide reductase B3, mitochondrial	S	244	1.05481	G	S	G	I	K	E	S	G	S	P	A	A	A	D	R	A	E	ADSSEAEGSGIKESGSPAAADRAEL______	Q8BU85;D3YUC9	244;105	Casein kinase I substrate motif;ERK1,2 kinase substrate motif;G protein-coupled receptor kinase 1 substrate motif;GSK-3, ERK1, ERK2, CDK5 substrate motif;PKA kinase substrate motif;WW domain binding motif	Y(0.003)CINS(0.015)AS(0.015)LS(0.015)FT(0.015)PADS(0.015)S(0.015)EAEGS(0.015)GIKES(0.089)GS(0.801)PAAADRAEL	32.805	0.801041	NaN	-0.131392	0.119432	0.242925	0.0769884	7.57947	103.52	3	1275.9	-0.20613
Ric8a	Synembryn-A	S	435	1.05478	G	G	R	P	E	G	Q	Y	S	E	D	E	D	T	D	T	E	AARGLMAGGRPEGQYSEDEDTDTEEYREAKA	Q3TIR3	435	BARD1 BRCT domain binding motif;Casein kinase II substrate motif;G protein-coupled receptor kinase 1 substrate motif	GLMAGGRPEGQY(0.006)S(0.994)EDEDT(0.998)DT(0.002)EEYREAK	78.662	0.993914	0.397474	0.0749164	-0.115433	-0.0492126	0.0769364	8.30747	124.31	3	1065.08	-0.067519
Slc4a1ap		S	258	1.05477	E	K	K	M	L	G	E	D	S	D	E	E	E	E	A	N	T	KQQQILLEKKMLGEDSDEEEEANTTEGKSSR	E9PX68;E9Q585;Q6GQW1;Q3UUI2;E9Q1Q0;O54716;Q5BKS1;Q3UHY0	258;258;261;252;258;50;50;6	b-Adrenergic Receptor kinase substrate motif;BARD1 BRCT domain binding motif;Casein kinase II substrate motif	MLGEDS(1)DEEEEANTTEGK	310.4	1	0.185105	0.126312	0.0020357	-0.00575923	0.0769235	8.29955	365.94	2	1032.39	0.35502
Trp53bp2	Apoptosis-stimulating of p53 protein 2	S	703	1.05467	N	E	R	I	P	R	P	L	S	P	T	K	L	L	P	F	L	SVHESHENERIPRPLSPTKLLPFLSNPYRNQ	E9QJU8;Q8CG79	703;697	14-3-3 domain binding motif;Calmodulin-dependent protein kinase I substrate motif;Calmodulin-dependent protein kinase II substrate motif;Calmodulin-dependent protein kinase IV substrate motif;Casein kinase II substrate motif;Cdc2 kinase substrate motif;CDK kinase substrate motif;CDK1,2,4,6 kinase substrate motif;CDK4 kinase substrate motif;Chk1 kinase substrate motif;ERK1,2 kinase substrate motif;GSK-3, ERK1, ERK2, CDK5 substrate motif;PKA kinase substrate motif;PKC kinase substrate motif;WW domain binding motif	IPRPLS(0.986)PT(0.014)K	55.549	0.985616	0.157949	NaN	0.00231028	0.0701182	0.0767925	7.5223	110.92	2	544.797	-0.15291
Hist1h1b	Histone H1.5	T	9	1.05462	M	S	E	T	A	P	A	E	T	A	A	P	A	P	V	E	K	_______MSETAPAETAAPAPVEKSPAKKKT	P43276;Q5T003;Q1WWK3	9;9;8	b-Adrenergic Receptor kinase substrate motif;G protein-coupled receptor kinase 1 substrate motif	SETAPAET(0.963)AAPAPVEKS(0.036)PAKK	169.41	0.963332	NaN	-0.411675	0.406694	0.235161	0.0767267	8.25532	169.41	2	1101.54	0.18656
Thoc1	THO complex subunit 1	S	560	1.05438	D	A	L	L	K	E	N	E	S	P	D	V	R	R	D	K	P	DEDEEDNDALLKENESPDVRRDKPITGEQIE	Q8R3N6	560	b-Adrenergic Receptor kinase substrate motif;Casein kinase I substrate motif;ERK1,2 kinase substrate motif;GSK-3, ERK1, ERK2, CDK5 substrate motif;PKA kinase substrate motif;WW domain binding motif	TGEDEDEEDNDALLKENES(1)PDVRR	73.688	0.999999	-0.484913	NaN	0.29612	0.417964	0.0763902	7.67013	73.688	3	952.4	0.21873
Ssbp3	Single-stranded DNA-binding protein 3	S	347	1.05421	D	I	D	G	L	P	K	N	S	P	N	N	I	S	G	I	S	NGSLGSGDIDGLPKNSPNNISGISNPPGTPR	B1AS35;Q9D032;B1AS37;B1AS36;Q3U5B9;E9PZN1;Q8BMY2;E9Q7U6;Q8BYA8;Q8R051	347;347;327;320;258;236;236;213;213;163	ERK1,2 kinase substrate motif;GSK-3, ERK1, ERK2, CDK5 substrate motif;PKA kinase substrate motif;PKC kinase substrate motif;WW domain binding motif	NS(1)PNNISGISNPPGTPR	183.24	0.999994	0.16092	0.461738	-0.188654	-0.129349	0.0761638	7.67499	225.5	2	901.415	1.06
Add3	Gamma-adducin	S	681	1.05409	S	P	D	G	S	P	S	K	S	P	S	K	K	K	K	K	F	ERTEEVLSPDGSPSKSPSKKKKKFRTPSFLK	Q9QYB5;Q3UNK1;Q8BJH2;Q05DT0;Q9JLE2;Q05C56	681;649;649;649;250;681	Casein kinase II substrate motif;Cdc2 kinase substrate motif;CDK kinase substrate motif;CDK1,2,4,6 kinase substrate motif;ERK1,2 kinase substrate motif;Growth associated histone HI kinase substrate motif;GSK-3, ERK1, ERK2, CDK5 substrate motif;MAPKAPK2 kinase substrate motif;WW domain binding motif	TEEVLSPDGSPSKS(1)PSK	276.26	0.999944	0.345623	0.161436	-0.0364681	-0.166587	0.0760012	9.12447	276.26	2	912.917	0.76473
Marcksl1	MARCKS-related protein	S	22	1.05392	T	A	E	E	A	A	G	A	S	P	A	K	A	N	G	Q	E	KAPRGDVTAEEAAGASPAKANGQENGHVRSN	B2KGE6;P28667	22;22	Cdc2 kinase substrate motif;CDK kinase substrate motif;CDK1,2,4,6 kinase substrate motif;ERK1,2 kinase substrate motif;G protein-coupled receptor kinase 1 substrate motif;GSK-3, ERK1, ERK2, CDK5 substrate motif;WW domain binding motif	GDVTAEEAAGAS(1)PAK	232.84	1	0.265917	-0.757623	0.822503	-0.0277203	0.0757691	8.01435	247.61	2	727.314	-0.11714
9430020K01Rik	Junctional protein associated with coronary artery disease	S	954	1.05373	N	G	M	C	E	R	D	F	S	P	R	P	V	S	R	I	A	QKSQEDLNGMCERDFSPRPVSRIAPIDTKAA	B7ZN02;Q5DTX6	954;954	14-3-3 domain binding motif;Calmodulin-dependent protein kinase II substrate motif;ERK1,2 kinase substrate motif;Growth associated histone HI kinase substrate motif;GSK-3, ERK1, ERK2, CDK5 substrate motif;PKA kinase substrate motif;PKC kinase substrate motif;WW domain binding motif	DFS(1)PRPVSR	56.563	0.999975	0.472072	0.32987	-0.188654	-0.311271	0.0755042	7.46458	56.563	2	570.764	-0.88205
Prkcd	Protein kinase C delta type	S	643	1.05373	F	L	N	E	K	P	Q	L	S	F	S	D	K	N	L	I	D	YSNFDPEFLNEKPQLSFSDKNLIDSMDQEAF	P28867;Q3TGE4;Q3UNG2;Q53YN4;Q1MX42;Q1MX43;F1DGF6	643;643;643;643;554;528;340	Casein kinase II substrate motif;PKA kinase substrate motif;Pyruvate dehydrogenase kinase substrate motif	SPSDYSNFDPEFLNEKPQLS(0.999)FS(0.001)DK	124.08	0.998928	-0.0460419	NaN	0.326208	-0.0536674	0.0754997	7.66571	158.33	3	957.751	0.24958
Tfpt	TCF3 fusion partner homolog	S	180	1.05349	T	T	A	T	L	D	P	T	S	P	A	P	G	E	G	P	S	GLSPSQRTTATLDPTSPAPGEGPSGRKRRRA	Q3U1J1;Q9CRJ8;E9Q5S5	180;180;180	Casein kinase I substrate motif;ERK1,2 kinase substrate motif;GSK-3, ERK1, ERK2, CDK5 substrate motif;WW domain binding motif	TTATLDPT(0.001)S(0.999)PAPGEGPSGR	218.66	0.998902	0.225275	0.306379	-0.193204	-0.0377336	0.0751791	7.8268	218.66	2	946.425	-0.61284
Phldb2	Pleckstrin homology-like domain family B member 2	S	333	1.05335	S	S	A	L	S	V	P	A	S	P	R	V	A	R	K	M	L	SEGNPYVSSALSVPASPRVARKMLLASTSSD	Q8K1N2;D3Z069	333;378	ERK1,2 kinase substrate motif;G protein-coupled receptor kinase 1 substrate motif;Growth associated histone HI kinase substrate motif;GSK-3, ERK1, ERK2, CDK5 substrate motif;MAPKAPK2 kinase substrate motif;PKA kinase substrate motif;PKC kinase substrate motif;WW domain binding motif	TCLSEGNPYVSSALSVPAS(1)PR	63.906	0.99951	0.11929	-0.270661	0.376339	NaN	0.0749895	7.27441	76.198	3	758.015	-0.065765
Srrm2	Serine/arginine repetitive matrix protein 2	S	1972	1.05332	P	V	T	R	R	R	S	R	S	R	T	P	P	A	I	R	R	RSRSRTSPVTRRRSRSRTPPAIRRRSRSRTP	Q8BTI8	1972	14-3-3 domain binding motif;Akt kinase substrate motif;Calmodulin-dependent protein kinase II substrate motif;Casein kinase II substrate motif;G protein-coupled receptor kinase 1 substrate motif;MAPKAPK1 kinase substrate motif;PKA kinase substrate motif;PKC kinase substrate motif;ZIP kinase substrate motif	S(1)RT(1)PPAIR	85.813	1	0.0521377	0.0745054	0.135618	0.0375324	0.0749483	8.21869	108.56	2	529.233	-0.32865
Srrm2	Serine/arginine repetitive matrix protein 2	T	1974	1.05332	T	R	R	R	S	R	S	R	T	P	P	A	I	R	R	R	S	RSRTSPVTRRRSRSRTPPAIRRRSRSRTPLL	Q8BTI8	1974	14-3-3 domain binding motif;Akt kinase substrate motif;Calmodulin-dependent protein kinase II substrate motif;Growth associated histone HI kinase substrate motif;GSK-3, ERK1, ERK2, CDK5 substrate motif;MAPKAPK2 kinase substrate motif;PKC kinase substrate motif;WW domain binding motif	S(1)RT(1)PPAIR	85.813	1	0.0521377	0.0745054	0.135618	0.0375324	0.0749483	8.21869	108.56	2	529.233	-0.32865
Plekho2	Pleckstrin homology domain-containing family O member 2	S	279	1.05308	L	K	V	S	W	E	N	P	S	P	E	K	P	S	A	P	E	NSTLSEKLKVSWENPSPEKPSAPESAQLSSS	Q8K124	279	Casein kinase I substrate motif;Casein kinase II substrate motif;Cdc2 kinase substrate motif;CDK kinase substrate motif;CDK1,2,4,6 kinase substrate motif;DNA dependent Protein kinase substrate motif;ERK1,2 kinase substrate motif;G protein-coupled receptor kinase 1 substrate motif;GSK-3, ERK1, ERK2, CDK5 substrate motif;WW domain binding motif	VSWENPS(0.947)PEKPS(0.052)APES(0.001)AQLSSSETPEATPR	130.43	0.947013	0.0142124	-0.2601	0.431696	0.112662	0.0746174	8.00659	130.43	3	1092.5	-0.51918
Ccnl1	Cyclin-L1	S	341	1.05281	A	L	S	T	L	G	G	F	S	P	A	S	K	P	S	S	P	LNLDGTPALSTLGGFSPASKPSSPREVKAEE	Q52KE7	341	Casein kinase I substrate motif;Casein kinase II substrate motif;ERK1,2 kinase substrate motif;GSK-3, ERK1, ERK2, CDK5 substrate motif;WW domain binding motif	GLNLDGTPALS(0.02)T(0.009)LGGFS(0.892)PAS(0.894)KPS(0.092)S(0.092)PR	100.53	0.892008	-0.116082	0.0116388	0.327167	NaN	0.0742413	7.44103	116.35	3	896.421	0.63488
Supt6h	Transcription elongation factor SPT6	S	7	1.05244	_	_	M	S	D	F	V	E	S	E	A	E	E	S	E	E	E	_________MSDFVESEAEESEEEYNHEGEV	Q62383;Q3UWU8	7;7	b-Adrenergic Receptor kinase substrate motif;Casein kinase II substrate motif;G protein-coupled receptor kinase 1 substrate motif	SDFVES(1)EAEES(1)EEEYNHEGEVVPR	121.26	0.999992	-0.0155929	0.128161	0.0429472	0.139426	0.0737355	8.05774	163.15	3	1000.04	0.59009
Supt6h	Transcription elongation factor SPT6	S	12	1.05244	F	V	E	S	E	A	E	E	S	E	E	E	Y	N	H	E	G	____MSDFVESEAEESEEEYNHEGEVVPRVT	Q62383;Q3UWU8	12;12	b-Adrenergic Receptor kinase substrate motif;BARD1 BRCT domain binding motif;Casein kinase II substrate motif;G protein-coupled receptor kinase 1 substrate motif	SDFVES(1)EAEES(1)EEEYNHEGEVVPR	153.59	0.999982	-0.0155929	0.128161	0.0429472	0.139426	0.0737355	8.05774	163.15	3	1000.04	0.11998
Pbrm1	Protein polybromo-1	S	10	1.05204	G	S	K	R	R	R	A	T	S	P	S	S	S	V	S	G	D	______MGSKRRRATSPSSSVSGDFDDGHHS	F8VQD1;E9Q4Y5;D3Z1N4;Q8BSQ9;E9Q7L2;D3Z1W6;E9Q7L3;D3YYF2;D3Z3R4;D6RI94;D6RIL0;D3Z1M8;D3YYG4	10;10;10;10;10;10;10;10;31;10;10;28;31	14-3-3 domain binding motif;Akt kinase substrate motif;Calmodulin-dependent protein kinase II substrate motif;Casein kinase I substrate motif;Casein kinase II substrate motif;ERK1,2 kinase substrate motif;G protein-coupled receptor kinase 1 substrate motif;GSK3 kinase substrate motif;GSK-3, ERK1, ERK2, CDK5 substrate motif;MAPKAPK1 kinase substrate motif;PKA kinase substrate motif;PKC kinase substrate motif;WW domain binding motif;ZIP kinase substrate motif	AT(0.131)S(0.806)PS(0.025)S(0.028)S(0.006)VS(0.001)GDFDDGHHS(0.001)VPT(0.001)PGPSR	52.909	0.806476	-0.0053189	0.145091	0.0798135	NaN	0.0731951	7.46455	78.324	3	887.712	-0.42423
Frmd6	FERM domain-containing protein 6	S	542	1.05203	P	K	T	S	T	D	R	H	S	L	S	L	D	D	I	R	L	PQTICRKPKTSTDRHSLSLDDIRLYQKDFLR	Q8C0V9	542	Casein kinase I substrate motif;Casein kinase II substrate motif;PKA kinase substrate motif;PKC kinase substrate motif	TSTDRHS(0.992)LS(0.007)LDDIR	90.561	0.992037	-0.209945	-0.387336	0.418061	0.471949	0.073182	7.5589	90.561	3	565.928	-0.53662
Eif2s2	Eukaryotic translation initiation factor 2 subunit 2	S	2	1.05186	_	_	_	_	_	_	_	M	S	G	D	E	M	I	F	D	P	______________MSGDEMIFDPTMSKKKK	Q3ULL5;Q99L45	2;2	Casein kinase II substrate motif	S(1)GDEMIFDPTMSKK	90.561	1	0.134484	-0.00453715	0.126518	0.0353279	0.072948	9.46991	272.97	2	870.349	-0.26477
Bclaf1	Bcl-2-associated transcription factor 1	S	656	1.05181	E	I	H	R	R	I	D	I	S	P	S	A	L	R	K	H	T	STRQKSPEIHRRIDISPSALRKHTRLAGEER	Q8K019;F8WI22;Q3UDL9;Q3UR37;H7BX81;Q3TSZ0	656;656;656;654;656;656	Casein kinase II substrate motif;ERK1,2 kinase substrate motif;GSK-3, ERK1, ERK2, CDK5 substrate motif;WW domain binding motif	IDIS(1)PSALR	187.85	0.999993	0.1121	-0.0654911	0.169161	0.0757481	0.0728793	9.14913	195.1	2	526.263	0.34454
Mdc1		S	385	1.05174	N	H	T	P	M	V	I	N	S	D	T	D	E	E	E	E	E	LDVPLERNHTPMVINSDTDEEEEEEEEEVSA	E9QK89	385	Casein kinase II substrate motif;Pyruvate dehydrogenase kinase substrate motif	NHTPMVINS(1)DT(1)DEEEEEEEEEVSAALTLAHLK	91.1	0.999822	0.131721	0.177216	NaN	-0.0905825	0.072785	7.49129	94.031	3	1257.2	0.56365
Mdc1		T	387	1.05174	T	P	M	V	I	N	S	D	T	D	E	E	E	E	E	E	E	VPLERNHTPMVINSDTDEEEEEEEEEVSAAL	E9QK89	387	b-Adrenergic Receptor kinase substrate motif;Casein kinase II substrate motif	NHTPMVINS(1)DT(1)DEEEEEEEEEVSAALTLAHLK	91.1	0.999822	0.131721	0.177216	NaN	-0.0905825	0.072785	7.49129	94.031	3	1257.2	0.56365
Pcnp	PEST proteolytic signal-containing nuclear protein	S	130	1.05159	A	A	F	N	E	D	E	D	S	E	P	E	E	M	P	P	E	PKTLSVAAAFNEDEDSEPEEMPPEAKMRMKN	F8WI88;Q3UCC5;Q6P8I4;Q3KQH9;D3YWA4;Q3TM89	130;119;119;105;52;119	b-Adrenergic Receptor kinase substrate motif;Casein kinase I substrate motif;Casein kinase II substrate motif;G protein-coupled receptor kinase 1 substrate motif	TLSVAAAFNEDEDS(1)EPEEMPPEAK	163.78	1	0.171591	0.0304067	0.101521	-0.0132121	0.0725766	9.0503	185.09	3	901.374	0.49067
Cdk13	Cyclin-dependent kinase 13	S	359	1.05128	P	Y	S	R	R	L	P	R	S	P	S	P	Y	S	R	R	R	PAGGGSSPYSRRLPRSPSPYSRRRSPSYSRH	Q69ZA1	359	Casein kinase II substrate motif;ERK1,2 kinase substrate motif;Growth associated histone HI kinase substrate motif;GSK-3, ERK1, ERK2, CDK5 substrate motif;WW domain binding motif	RLPRS(1)PS(0.999)PYS(0.001)R	60.657	0.999839	NaN	0.0762854	0.0346479	0.105489	0.0721407	7.39575	60.657	3	492.557	-0.31897
Ffr	Protein fat-free homolog	S	13	1.05127	A	A	V	G	P	G	L	G	S	G	P	G	D	S	P	E	G	___MAAAAAVGPGLGSGPGDSPEGPEADAPE	Q3UVL4;E0CX85	13;13		AAAAAVGPGLGS(0.971)GPGDS(0.029)PEGPEADAPER	101.5	0.97123	NaN	0.254957	0.0177383	-0.0563061	0.0721297	7.37767	109.45	3	875.72	-0.087045
Add3	Gamma-adducin	S	683	1.05116	D	G	S	P	S	K	S	P	S	K	K	K	K	K	F	R	T	TEEVLSPDGSPSKSPSKKKKKFRTPSFLKKN	Q9QYB5;Q3UNK1;Q8BJH2;Q05DT0;Q9JLE2;Q05C56	683;651;651;651;252;683	DNA dependent Protein kinase substrate motif;MAPKAPK2 kinase substrate motif;PKA kinase substrate motif;PKC kinase substrate motif	TEEVLS(0.012)PDGS(0.033)PS(0.011)KS(0.953)PS(0.991)KK	106.42	0.990882	0.345623	0.154842	-0.0487942	-0.163756	0.0719788	8.28348	126.09	3	678.301	0.20071
Ints7	Integrator complex subunit 7	S	908	1.05111	G	T	H	S	I	T	V	E	S	S	V	R	D	A	N	G	I	LLNFAVLGTHSITVESSVRDANGIVWKTGPR	Q7TQK1	908	b-Adrenergic Receptor kinase substrate motif	VEPHNDYFSTQFLLNFAVLGT(0.001)HS(0.01)IT(0.099)VES(0.944)S(0.944)VR	45.424	0.944478	0.283211	-0.262521	0.195038	NaN	0.0719092	7.5291	45.424	3	1223.23	0.46166
Ints7	Integrator complex subunit 7	S	909	1.05111	T	H	S	I	T	V	E	S	S	V	R	D	A	N	G	I	V	LNFAVLGTHSITVESSVRDANGIVWKTGPRT	Q7TQK1	909	Casein kinase II substrate motif;G protein-coupled receptor kinase 1 substrate motif;MDC1 BRCT domain binding motif;PKA kinase substrate motif;PKC kinase substrate motif;Plk1 kinase substrate motif;Plk1 PBD domain binding motif;Pyruvate dehydrogenase kinase substrate motif	VEPHNDYFSTQFLLNFAVLGT(0.001)HS(0.01)IT(0.099)VES(0.944)S(0.944)VR	45.424	0.944478	0.283211	-0.262521	0.195038	NaN	0.0719092	7.5291	45.424	3	1223.23	0.46166
Strap	Serine-threonine kinase receptor-associated protein	S	335	1.0511	E	E	E	L	E	E	I	A	S	E	N	S	D	S	I	Y	S	IGFPETAEEELEEIASENSDSIYSSTPEVKA	B2RUC7;Q9Z1Z2	335;335	Casein kinase I substrate motif;Casein kinase II substrate motif;G protein-coupled receptor kinase 1 substrate motif	IGFPETAEEELEEIAS(0.995)ENS(0.004)DS(0.001)IYSSTPEVKA	90.03	0.995135	-0.424068	0.598937	NaN	0.0408382	0.0719023	7.49943	94.594	3	1151.18	-0.13653
39326	Septin-7	T	332	1.05101	N	N	K	N	K	G	Q	L	T	K	S	P	L	A	Q	M	E	VTYNGVDNNKNKGQLTKSPLAQMEEERREHV	E9Q9F5;O55131;E9Q1G8;Q3UNN1;Q8C2A3;Q5DTS3	332;331;313;313;313;322	PKA kinase substrate motif	GQLT(0.5)KS(0.5)PLAQMEEERR	58.079	0.5	0.3667	0.212507	0.0765085	-0.368601	0.0717787	7.08902	85.006	3	651.647	-0.028766
Plin1	Perilipin-1	S	425	1.05078	E	F	R	D	I	D	N	P	S	A	E	A	E	R	K	G	S	SLMEPESEFRDIDNPSAEAERKGSGARPASP	Q8CGN5	425	Casein kinase I substrate motif;Casein kinase II substrate motif;DNA dependent Protein kinase substrate motif	DIDNPS(1)AEAER	45.992	1	0.317536	0.0224743	0.0363926	-0.0905825	0.071455	7.77236	72.321	2	648.759	1.4792
Pds5b		S	1359	1.05068	R	A	Q	Q	S	R	A	E	S	P	E	T	S	A	V	E	S	KQHRTSKRAQQSRAESPETSAVESTQSTPQK	F8WHU5	1359	14-3-3 domain binding motif;b-Adrenergic Receptor kinase substrate motif;Calmodulin-dependent protein kinase II substrate motif;Casein kinase I substrate motif;Casein kinase II substrate motif;ERK1,2 kinase substrate motif;G protein-coupled receptor kinase 1 substrate motif;GSK3 kinase substrate motif;GSK-3, ERK1, ERK2, CDK5 substrate motif;MAPKAPK2 kinase substrate motif;PKA kinase substrate motif;PKC kinase substrate motif;WW domain binding motif	AES(1)PETSAVESTQS(0.021)T(0.979)PQK	247.02	0.999999	0.263756	0.290542	-0.0647449	-0.204266	0.0713218	8.91626	295.35	2	1018.91	0.20294
Pds5b	Sister chromatid cohesion protein PDS5 homolog B	S	1356	1.05068	K	R	A	Q	Q	R	A	E	S	P	E	T	S	A	V	E	S	SKQHRTSKRAQQRAESPETSAVESTQSTPQK	Q4VA53	1356	14-3-3 domain binding motif;b-Adrenergic Receptor kinase substrate motif;Calmodulin-dependent protein kinase II substrate motif;Casein kinase I substrate motif;Casein kinase II substrate motif;ERK1,2 kinase substrate motif;G protein-coupled receptor kinase 1 substrate motif;GSK3 kinase substrate motif;GSK-3, ERK1, ERK2, CDK5 substrate motif;PKA kinase substrate motif;PKC kinase substrate motif;WW domain binding motif	AES(1)PETSAVESTQS(0.021)T(0.979)PQK	247.02	0.999999	0.263756	0.290542	-0.0647449	-0.204266	0.0713218	8.92074	295.35	2	1018.91	0.20294
Sgta	Small glutamine-rich tetratricopeptide repeat-containing protein alpha	T	82	1.05068	Q	D	P	R	A	P	D	R	T	P	P	S	E	E	D	S	A	SSKQEMPQDPRAPDRTPPSEEDSAEAERLKT	Q8BJU0;Q3TN35	82;81	Casein kinase I substrate motif;Casein kinase II substrate motif;Growth associated histone HI kinase substrate motif;GSK-3, ERK1, ERK2, CDK5 substrate motif;WW domain binding motif	APDRT(1)PPSEEDSAEAER	120.63	0.999812	0.375957	0.303342	0.179449	-0.573472	0.0713193	7.93597	149	3	646.269	-0.13573
Zfp36l2		S	500	1.05066	P	P	A	A	P	A	P	P	S	P	P	F	G	F	Q	L	P	PAPPPAQPPAAPAPPSPPFGFQLPRRLSESP	Q3TU59;B9EIF6	500;416	DNA dependent Protein kinase substrate motif;ERK1,2 kinase substrate motif;GSK-3, ERK1, ERK2, CDK5 substrate motif;WW domain binding motif	NQQQGLTGPAPPPAQPPAAPAPPS(1)PPFGFQLPR	93.236	1	-0.101923	-0.0871049	0.189828	0.284388	0.071297	8.3912	167.28	4	852.928	0.26375
Bclaf1	Bcl-2-associated transcription factor 1	S	510	1.05062	K	L	K	E	L	F	D	Y	S	P	P	L	H	K	S	L	D	PEQVKSEKLKELFDYSPPLHKSLDAREKSIF	Q8K019;F8WI22;Q3UDL9;Q3UR37;H7BX81;Q3TSZ0	510;510;510;508;510;510	ERK1,2 kinase substrate motif;GSK-3, ERK1, ERK2, CDK5 substrate motif;WW domain binding motif	LKELFDYS(1)PPLHK	185.85	1	0.188021	0.0060466	0.134683	-0.0437644	0.0712465	8.95874	191.47	2	833.916	-0.010795
Cobll1	Cordon-bleu protein-like 1	T	328	1.0506	I	S	K	P	Y	I	S	N	T	L	P	S	D	A	P	K	K	SFTRSNTISKPYISNTLPSDAPKKRRAPLPP	E9QPU9;Q3UMF0;B1AZ14;B1AZ15;D3Z6S2;B1AZ10;B1AZ11;B1AZ26	328;328;296;296;278;296;295;329	Casein kinase I substrate motif;Casein kinase II substrate motif	SNTISKPYIS(0.006)NT(0.989)LPS(0.006)DAPK	138.05	0.988857	NaN	-0.118946	0.11677	0.215831	0.0712184	7.60856	138.05	3	705.012	0.14232
Srrm2	Serine/arginine repetitive matrix protein 2	S	322	1.05046	G	A	T	N	I	Q	Q	P	S	S	P	A	P	S	T	K	Q	DAPSVEPGATNIQQPSSPAPSTKQSSSPYED	Q8BTI8	322	DNA dependent Protein kinase substrate motif;G protein-coupled receptor kinase 1 substrate motif	IHTTALTGQSPPLASGHQGEGDAPSVEPGAT(0.007)NIQQPS(0.845)S(0.139)PAPS(0.004)T(0.004)K	63.534	0.845241	-0.143628	0.31487	NaN	0.0418032	0.0710153	7.62508	77.308	4	1100.53	-0.21923
Mecp2	Methyl-CpG-binding protein 2	S	80	1.05033	P	A	V	P	E	A	S	A	S	P	K	Q	R	R	S	I	I	SESSGSAPAVPEASASPKQRRSIIRDRGPMY	Q9Z2D6;D3Z7U4;D3YY81	80;97;80	ERK1,2 kinase substrate motif;Growth associated histone HI kinase substrate motif;GSK-3, ERK1, ERK2, CDK5 substrate motif;PKA kinase substrate motif;PKC kinase substrate motif;WW domain binding motif	AETSESSGSAPAVPEAS(0.001)AS(0.999)PK	157.55	0.999333	0.282025	0.271904	-0.0092038	-0.26135	0.0708435	7.79697	157.55	2	1020.44	1.0602
Kdm1a	Lysine-specific histone demethylase 1A	S	167	1.05033	A	P	P	E	E	E	N	E	S	E	P	E	E	P	S	G	V	LPPPPPQAPPEEENESEPEEPSGVEGAAFQS	Q6ZQ88;G8JL40	167;75	b-Adrenergic Receptor kinase substrate motif;Casein kinase I substrate motif;Casein kinase II substrate motif;G protein-coupled receptor kinase 1 substrate motif	KLPPPPPQAPPEEENES(0.996)EPEEPS(0.004)GVEGAAFQSR	80.93	0.995894	-0.0708908	-0.0618121	0.242567	0.173482	0.0708366	7.71651	85.881	3	1202.88	-0.096038
Bin1	Myc box-dependent-interacting protein 1	S	304	1.05028	S	P	S	P	P	P	D	G	S	P	A	A	T	P	E	I	R	APEKGNKSPSPPPDGSPAATPEIRVNHEPEP	O08539;Q6P1B9	304;273	Casein kinase I substrate motif;ERK1,2 kinase substrate motif;G protein-coupled receptor kinase 1 substrate motif;GSK-3, ERK1, ERK2, CDK5 substrate motif;WW domain binding motif	GNKS(0.006)PS(0.994)PPPDGS(1)PAATPEIR	111.77	0.999953	-0.00281604	0.00748262	0.166859	0.111586	0.0707779	8.1181	132.51	3	712.312	-0.65954
Scaf11		S	525	1.05013	E	F	C	A	D	H	D	I	S	P	D	T	S	L	R	G	R	DTGIEAKEFCADHDISPDTSLRGRDSAEHQE	F7BGY9;Q6ZPE9;E9PZM7;Q9CSS1	525;525;498;200	Casein kinase I substrate motif;Casein kinase II substrate motif;ERK1,2 kinase substrate motif;G protein-coupled receptor kinase 1 substrate motif;GSK3 kinase substrate motif;GSK-3, ERK1, ERK2, CDK5 substrate motif;WW domain binding motif	EFCADHDIS(1)PDTSLR	155.2	1	0.19862	0.261471	-0.182057	0.00423333	0.0705668	8.11254	155.2	2	921.872	0.004986
Lrrfip1	Leucine-rich repeat flightless-interacting protein 1	T	91	1.05005	S	S	R	R	G	S	G	D	T	S	I	S	M	D	T	E	A	LASLGGTSSRRGSGDTSISMDTEASIREIKD	Q3UZ39;A6H5U5;E9Q2D5;E9Q9T1;G5E8E1;Q8BLV4;Q8BLM1	91;274;274;191;101;99;199	b-Adrenergic Receptor kinase substrate motif;Casein kinase I substrate motif;Casein kinase II substrate motif	RGS(0.086)GDT(0.853)S(0.04)IS(0.019)MDT(0.001)EASIR	109.28	0.853199	0.153546	-0.0109628	0.104465	0.0347662	0.0704535	8.12538	213.99	2	939.899	-0.23835
Srsf10	Serine/arginine-rich splicing factor 10	S	131	1.04993	S	Y	E	R	R	R	S	R	S	R	S	F	D	Y	N	Y	R	YRRSRSRSYERRRSRSRSFDYNYRRSYSPRN	Q3UYX6;Q3UXS8;Q9R0U0;Q3UA07;Q3UDH7;Q3TFP0	131;131;131;131;131;131	14-3-3 domain binding motif;Akt kinase substrate motif;Calmodulin-dependent protein kinase II substrate motif;Casein kinase II substrate motif;MAPKAPK1 kinase substrate motif;PKA kinase substrate motif;PKC kinase substrate motif;ZIP kinase substrate motif	S(1)RS(1)FDYNYR	132.97	1	0.125783	-0.00655027	0.16715	-0.00518435	0.0702998	8.12587	132.97	2	684.245	0.0011875
Nufip2	Nuclear fragile X mental retardation-interacting protein 2	S	570	1.04993	A	Y	E	L	E	K	R	T	S	P	Q	V	L	G	H	I	L	EHPVFPKAYELEKRTSPQVLGHILKPGTTES	Q5F2E7	570	AMP-activated protein kinase substrate motif;Calmodulin-dependent protein kinase II substrate motif;Chk1 kinase substrate motif;ERK1,2 kinase substrate motif;GSK-3, ERK1, ERK2, CDK5 substrate motif;PAK2 kinase substrate motif;PKA kinase substrate motif;PKC kinase substrate motif;WW domain binding motif	RT(0.036)S(0.963)PQVLGHILKPGTTESGALSLDPSHIGDLQK	95.212	0.963201	0.210389	0.00302647	-0.0367494	0.104496	0.0702904	8.29195	107.01	4	883.959	0.28048
Prrc2a	Protein PRRC2A	S	342	1.04975	D	Y	T	E	K	L	K	F	S	D	E	E	D	G	R	D	S	AGAHEEVDYTEKLKFSDEEDGRDSDEEGAEG	Q7TSC1;G3UX48;Q5DTJ4;Q9CRP1;Q9CRU5	342;287;337;174;174	BARD1 BRCT domain binding motif;Casein kinase II substrate motif;PKA kinase substrate motif;PKC kinase substrate motif	LKFS(1)DEEDGRDS(1)DEEGAEGHK	65.808	1	0.148479	0.115033	-0.0107799	0.027469	0.0700502	8.60726	83.216	3	837.318	0.08656
Eef1d	Elongation factor 1-delta	T	137	1.04939	P	M	R	Q	V	E	P	P	T	K	K	G	A	T	P	A	E	PQTQHVSPMRQVEPPTKKGATPAEDDEDKDI	Q91VK2;F6ZFU0;Q80T06;P57776;D3YZT9;E9QN08;D3YUQ9;D3Z7N2	137;413;142;142;161;142;142;118	Casein kinase I substrate motif;DNA dependent Protein kinase substrate motif;G protein-coupled receptor kinase 1 substrate motif;PKA kinase substrate motif;PKC kinase substrate motif	ATAPQT(0.01)QHVS(0.003)PMRQVEPPT(0.986)KK	65.022	0.986218	0.271426	0.176067	-0.187261	0.0179867	0.0695547	8.29035	90.379	3	804.402	-0.1906
Sash1	SAM and SH3 domain-containing protein 1	S	400	1.04938	S	L	S	H	G	R	T	C	S	F	G	G	F	D	L	T	N	EMKKGLGSLSHGRTCSFGGFDLTNRSLHVGS	F8VQK5;P59808;Q6ZQ46	400;400;248	14-3-3 domain binding motif;Calmodulin-dependent protein kinase II substrate motif;PKA kinase substrate motif;PKC kinase substrate motif	TCS(1)FGGFDLTNR	119.31	0.999867	0.271904	-0.347674	0.134952	0.218968	0.0695374	7.57199	128.9	2	727.792	0.10924
Ptges3	Prostaglandin E synthase 3	S	113	1.0492	N	W	K	D	W	E	D	D	S	D	E	D	M	S	N	F	D	WLSVDFNNWKDWEDDSDEDMSNFDRFSEMMD	Q3TJG6;Q9R0Q7;E9PXA6	113;113;113	b-Adrenergic Receptor kinase substrate motif;Casein kinase I substrate motif;Casein kinase II substrate motif;Pyruvate dehydrogenase kinase substrate motif	DWEDDS(1)DEDMSNFDR	192.62	1	0.149519	0.0717627	0.0757784	-0.0199154	0.0692863	9.15975	306.4	2	978.317	0.083999
Bclaf1	Bcl-2-associated transcription factor 1	S	289	1.04907	S	R	Y	S	P	S	Q	N	S	P	I	H	H	I	P	S	R	GSVGNGSSRYSPSQNSPIHHIPSRRSPAKTI	Q8K019;F8WI22;Q3UDL9;Q3UR37;H7BX81;Q3TSZ0;Q3TRC6;E9Q5V0;Q05C67	289;289;289;287;289;289;289;289;289	ERK1,2 kinase substrate motif;GSK-3, ERK1, ERK2, CDK5 substrate motif;WW domain binding motif	Y(0.014)S(0.011)PS(0.981)QNS(0.947)PIHHIPS(0.047)RR	40.242	0.947458	-0.0549317	-0.0560412	0.195913	0.191508	0.0691121	7.85189	58.723	3	679.301	-0.78134
Phldb1	Pleckstrin homology-like domain family B member 1	S	520	1.04896	G	A	R	G	R	R	T	R	S	P	S	P	T	L	G	E	S	EDFSLTLGARGRRTRSPSPTLGESLAPRKGS	D3Z0X5;D3Z4N0;Q6PDH0;E9PWB1;F6RUK9;F6RYD0	520;520;520;520;265;13	14-3-3 domain binding motif;Calmodulin-dependent protein kinase II substrate motif;Casein kinase I substrate motif;Casein kinase II substrate motif;ERK1,2 kinase substrate motif;G protein-coupled receptor kinase 1 substrate motif;Growth associated histone HI kinase substrate motif;GSK-3, ERK1, ERK2, CDK5 substrate motif;PKA kinase substrate motif;PKC kinase substrate motif;WW domain binding motif;ZIP kinase substrate motif	T(0.008)RS(0.992)PS(0.963)PT(0.037)LGESLAPR	147.35	0.992142	0.460061	-0.0429323	-0.146134	0.00485566	0.0689626	7.70611	157.57	2	864.89	0.055184
Wiz	Protein Wiz	T	1049	1.04885	Q	L	S	L	S	P	R	P	T	S	P	K	A	Q	W	P	Q	NPEDKSPQLSLSPRPTSPKAQWPQSEDEGPL	E9QLK4;O88286;E9QNI7;D3Z195;F6ZBR8;G5E8J8	1049;1049;347;347;208;321	DNA dependent Protein kinase substrate motif;G protein-coupled receptor kinase 1 substrate motif;MAPKAPK2 kinase substrate motif;PKA kinase substrate motif;PKC kinase substrate motif	NPEDKS(0.002)PQLS(0.007)LS(0.987)PRPT(0.543)S(0.461)PK	60.635	0.542749	-0.27127	-0.276083	-0.0771063	0.899668	0.0688022	7.689	105.53	3	746.678	-0.40991
Poldip3	Polymerase delta-interacting protein 3	S	38	1.04868	A	R	R	K	M	A	D	L	S	L	D	E	L	I	R	K	R	LLRSPLAARRKMADLSLDELIRKRGTAAKGR	Q571G8;Q3U8V1;Q8BG81;Q3UDD3;B2FDB3;F6VR84;Q8C713	38;5;5;5;5;5;5	Casein kinase II substrate motif;Plk1 kinase substrate motif	ADLS(1)LDELIR	50.108	1	0.0843364	0.0736831	0.0606832	0.0555764	0.0685698	9.08422	63.076	2	633.803	-0.26733
Bag3	BAG family molecular chaperone regulator 3	S	138	1.04857	A	A	T	P	Q	R	S	Q	S	P	L	R	G	G	M	T	E	RFRTEAAAATPQRSQSPLRGGMTEAAQTDKQ	A6H663;Q9JLV1;Q3TAM9	138;138;138	14-3-3 domain binding motif;Calmodulin-dependent protein kinase II substrate motif;Cdc2 kinase substrate motif;CDK kinase substrate motif;CDK1,2,4,6 kinase substrate motif;CLK1 kinase substrate motif;ERK1,2 kinase substrate motif;GSK-3, ERK1, ERK2, CDK5 substrate motif;PKA kinase substrate motif;PKC kinase substrate motif;WW domain binding motif	S(0.001)QS(0.999)PLRGGMTEAAQTDK	98.796	0.998567	0.320773	-0.296509	0.255184	-0.00575923	0.0684223	8.59805	154.65	3	619.612	0.073364
Srrm2	Serine/arginine repetitive matrix protein 2	S	1276	1.04855	V	S	P	E	H	K	E	L	S	H	S	P	P	R	E	N	S	SCWSGPQVSPEHKELSHSPPRENSFESSLEF	Q8BTI8	1276	Casein kinase II substrate motif;G protein-coupled receptor kinase 1 substrate motif;PKA kinase substrate motif;PKC kinase substrate motif	ELS(0.898)HS(0.102)PPRENSFESSLEFK	137.73	0.897764	-0.0455059	0.178109	0.0359488	0.105008	0.0683899	8.96809	148.2	2	1150.52	0.97871
Srsf10	Serine/arginine-rich splicing factor 10	S	133	1.04854	E	R	R	R	S	R	S	R	S	F	D	Y	N	Y	R	R	S	RSRSRSYERRRSRSRSFDYNYRRSYSPRNSR	Q3UYX6;Q3UXS8;Q9R0U0;Q3UA07;Q3UDH7;Q3TFP0	133;133;133;133;133;133	14-3-3 domain binding motif;Akt kinase substrate motif;Calmodulin-dependent protein kinase II substrate motif;Casein kinase II substrate motif;MAPKAPK1 kinase substrate motif;MAPKAPK2 kinase substrate motif;PKA kinase substrate motif;PKC kinase substrate motif	S(1)RS(1)FDYNYR	132.97	1	0.125783	-0.00655027	0.15946	-0.00518435	0.0683772	8.13637	132.97	2	684.245	0.0011875
Nup153		S	210	1.04833	N	T	S	L	P	P	L	W	S	P	E	A	E	R	S	H	S	KDIAVSKNTSLPPLWSPEAERSHSLSQHTAI	E9Q3G8;Q80WR0	210;210	Casein kinase II substrate motif;ERK1,2 kinase substrate motif;GSK-3, ERK1, ERK2, CDK5 substrate motif;WW domain binding motif	NTSLPPLWS(1)PEAER	113.53	0.999997	-0.0405266	0.116897	0.0549168	0.14108	0.0680918	7.49578	113.53	2	838.888	0.011035
Klf16	Krueppel-like factor 16	T	51	1.0483	V	R	A	T	R	R	E	A	T	P	P	G	T	P	G	A	P	GPAAGLDVRATRREATPPGTPGAPPPPATAP	B2RPU7;P58334;Q811R6	51;51;51	Calmodulin-dependent protein kinase II substrate motif;G protein-coupled receptor kinase 1 substrate motif;GSK-3, ERK1, ERK2, CDK5 substrate motif;PKC kinase substrate motif;WW domain binding motif	EAT(0.971)PPGT(0.028)PGAPPPPATAPGPGGATAAPHLLAASILADLR	73.617	0.971453	0.00201835	-0.05116	0.148913	0.172441	0.068053	8.1487	75.613	3	1220.29	0.10406
Arhgap12	Rho GTPase-activating protein 12	S	584	1.04823	A	A	E	E	E	T	P	D	S	P	G	V	E	K	H	D	K	QVAEADEAAEEETPDSPGVEKHDKEKDQKEL	Q8C0D4;B2RUJ8;Q8R1F4	584;559;62	b-Adrenergic Receptor kinase substrate motif;ERK1,2 kinase substrate motif;GSK-3, ERK1, ERK2, CDK5 substrate motif;WW domain binding motif	VLSSTINNQVAEADEAAEEETPDS(1)PGVEK	181.33	0.999842	0.318114	-0.0798744	-0.0738202	0.107415	0.0679586	7.74803	181.33	3	1037.13	0.094477
G3bp2	Ras GTPase-activating protein-binding protein 2	S	225	1.0481	H	L	E	E	L	E	E	K	S	A	T	P	P	P	A	E	P	KPQVEEKHLEELEEKSATPPPAEPASLPQEP	Q542W3;Q3U931;Q3U6B1;P97379;Q3U541	225;225;293;225;225	Casein kinase I substrate motif;Casein kinase II substrate motif;G protein-coupled receptor kinase 1 substrate motif	S(0.975)AT(0.025)PPPAEPASLPQEPPK	101.42	0.975232	-0.0660497	-0.0595099	0.285601	0.111056	0.0677743	8.79542	166.3	3	631.971	-0.38029
Scaf1	Splicing factor, arginine/serine-rich 19	S	240	1.04801	F	H	P	T	D	E	A	Y	S	P	P	P	A	P	E	Q	K	RFDIYDPFHPTDEAYSPPPAPEQKYDPFEPT	Q5U4C3	240	Casein kinase I substrate motif;ERK1,2 kinase substrate motif;G protein-coupled receptor kinase 1 substrate motif;GSK-3, ERK1, ERK2, CDK5 substrate motif;WW domain binding motif	FDIYDPFHPT(0.003)DEAY(0.002)S(0.995)PPPAPEQK	135.58	0.995237	0.227248	0.10165	-0.0156403	-0.0426443	0.0676534	7.88751	188.41	2	1371.09	0.47902
Ncor2	Nuclear receptor corepressor 2	S	2211	1.04795	E	Q	G	E	P	R	M	G	S	K	S	P	G	N	T	S	Q	PLLYRDGEQGEPRMGSKSPGNTSQPPAFFSK	E9QPD5;F8VQL9;E9Q701;Q9WU42;E9PY55;E9Q560;E9Q9V3;E9QPD6;F6Z4B2;Q80ZV7;F6YAU7	2211;2248;2214;2213;2209;2206;2073;1992;1293;372;116	14-3-3 domain binding motif;Calmodulin-dependent protein kinase II substrate motif;Casein kinase II substrate motif;PKA kinase substrate motif;PKC kinase substrate motif	MGS(0.897)KS(0.102)PGNTSQPPAFFSK	115.8	0.897417	0.0533895	0.0564447	NaN	0.0928786	0.0675709	7.32893	115.8	3	649.961	-0.29306
Tcf20	Transcription factor 20	S	612	1.0479	P	A	T	R	D	E	A	A	S	P	G	A	K	D	T	S	L	APRLSTSPATRDEAASPGAKDTSLSSEGNTK	B9EHJ7;Q9EPQ8;E9QKY7;Q80U46	612;612;612;350	Casein kinase I substrate motif;ERK1,2 kinase substrate motif;GSK-3, ERK1, ERK2, CDK5 substrate motif;WW domain binding motif	LS(0.333)T(0.333)S(0.333)PATRDEAAS(1)PGAK	141.36	1	0.0446039	0.357833	-0.00561566	-0.126841	0.0674952	7.68178	141.36	2	909.887	-0.3734
Srrm2	Serine/arginine repetitive matrix protein 2	T	1880	1.04767	S	R	R	R	S	R	S	R	T	P	P	V	T	R	R	R	S	RSRASPVSRRRSRSRTPPVTRRRSRSRTPTR	Q8BTI8	1880	14-3-3 domain binding motif;Akt kinase substrate motif;Calmodulin-dependent protein kinase II substrate motif;G protein-coupled receptor kinase 1 substrate motif;Growth associated histone HI kinase substrate motif;GSK-3, ERK1, ERK2, CDK5 substrate motif;MAPKAPK2 kinase substrate motif;PKC kinase substrate motif;WW domain binding motif	S(1)RT(1)PPVTR	73.435	0.999999	0.102188	0.0672257	0.0918634	0.00743454	0.0671779	8.18361	90.913	2	537.231	0.21149
Srrm2	Serine/arginine repetitive matrix protein 2	S	1798	1.04764	S	S	R	R	R	R	G	R	S	R	T	P	L	T	S	R	K	RQESSRTSSRRRRGRSRTPLTSRKRSRSRTS	Q8BTI8	1798	14-3-3 domain binding motif;Akt kinase substrate motif;Calmodulin-dependent protein kinase II substrate motif;Casein kinase II substrate motif;MAPKAPK1 kinase substrate motif;PKA kinase substrate motif;PKC kinase substrate motif;ZIP kinase substrate motif	GRS(1)RT(1)PLTSR	77.597	0.999994	-0.0446872	-0.0654608	0.17958	0.199123	0.0671387	8.73426	110.08	2	645.789	0.81527
Hspa4	Heat shock 70 kDa protein 4	T	628	1.04748	E	E	Q	Q	Q	Q	P	Q	T	P	A	E	N	K	A	E	S	DQEEPHTEEQQQQPQTPAENKAESEEMETSQ	Q571M2;Q3U2G2;Q61316	628;540;540	Casein kinase II substrate motif;ERK1,2 kinase substrate motif;GSK3, Erk1, Erk2 and CDK5 kinase motif;GSK-3, ERK1, ERK2, CDK5 substrate motif;WW domain binding motif	MQVDQEEPHTEEQQQQPQT(1)PAENK	127.5	1	-0.112319	-0.332299	NaN	0.64539	0.0669242	7.47296	127.5	3	977.082	0.12751
Wapal	Wings apart-like protein homolog	S	77	1.04748	T	G	D	P	F	G	F	D	S	D	D	E	S	L	P	V	S	PKVEEEDTGDPFGFDSDDESLPVSSKNLAQG	Q65Z40;B7ZP47	77;77	b-Adrenergic Receptor kinase substrate motif;BARD1 BRCT domain binding motif;Casein kinase I substrate motif;Casein kinase II substrate motif;G protein-coupled receptor kinase 1 substrate motif;GSK3 kinase substrate motif	VEEEDTGDPFGFDS(1)DDESLPVSSK	174.2	1	0.0618453	0.0425042	0.0511152	0.112225	0.0669225	8.44108	184	3	894.36	0.03995
Srrm2	Serine/arginine repetitive matrix protein 2	T	1800	1.04738	R	R	R	R	G	R	S	R	T	P	L	T	S	R	K	R	S	ESSRTSSRRRRGRSRTPLTSRKRSRSRTSPA	Q8BTI8	1800	Akt kinase substrate motif;Calmodulin-dependent protein kinase II substrate motif;Casein kinase I substrate motif;G protein-coupled receptor kinase 1 substrate motif;Growth associated histone HI kinase substrate motif;GSK-3, ERK1, ERK2, CDK5 substrate motif;PKC kinase substrate motif;WW domain binding motif	GRS(1)RT(1)PLTSR	77.597	0.999885	-0.0404375	-0.0654608	0.173938	0.199123	0.0667906	8.75273	110.08	2	645.789	0.81527
Srrm2	Serine/arginine repetitive matrix protein 2	S	1982	1.04731	T	P	P	A	I	R	R	R	S	R	S	R	T	P	L	L	P	RRRSRSRTPPAIRRRSRSRTPLLPRKRSRSR	Q8BTI8	1982	14-3-3 domain binding motif;Calmodulin-dependent protein kinase II substrate motif;Casein kinase II substrate motif;CLK1 kinase substrate motif;G protein-coupled receptor kinase 1 substrate motif;PAK2 kinase substrate motif;PKA kinase substrate motif;PKC epsilon kinase substrate motif;PKC kinase substrate motif	S(1)RS(1)RT(1)PLLPR	31.286	1	-0.10757	-0.0794018	0.142958	0.310772	0.0666897	7.75868	68.809	3	474.873	-0.044007
Rere	Arginine-glutamic acid dipeptide repeats protein	S	656	1.04725	K	R	Q	R	E	K	V	A	S	D	T	E	D	T	D	R	I	ASPLKSTKRQREKVASDTEDTDRITSKKTKT	Q80TZ9;A2A7T3	656;388	Casein kinase II substrate motif;PKA kinase substrate motif;PKC kinase substrate motif	VAS(1)DTEDTDRITSK	163.41	0.999998	0.210513	0.178746	-0.0941009	-0.0287106	0.0666121	8.00333	216.26	2	809.354	-0.24682
Pgm2	Phosphoglucomutase-1	S	145	1.0469	I	G	G	I	I	L	T	A	S	H	N	P	G	G	P	N	G	IIRKIKAIGGIILTASHNPGGPNGDFGIKFN	Q66JR7;Q7TNU0;A2CEK3;Q3U6X6;Q5RJV4;Q9D0F9	145;139;135;117;117;117		AIGGIILT(0.003)AS(0.997)HNPGGPNGDFGIK	142.32	0.99748	0.269273	-0.120294	-0.0411028	0.156595	0.0661176	8.43494	167.92	2	1143.57	0.36278
Tle3	Transducin-like enhancer protein 3	S	422	1.04688	K	D	A	P	T	S	P	A	S	V	A	S	S	S	S	T	P	DKARGLKKDAPTSPASVASSSSTPSSKTKDL	Q80TC1;Q08122;E0CXS9;F8WIE2;E0CY14;E0CXS2;E0CXU1;Q3TY99;F6TS96;E0CY76	422;289;289;289;282;289;233;232;236;288	Casein kinase I substrate motif;Casein kinase II substrate motif;G protein-coupled receptor kinase 1 substrate motif;GSK3 kinase substrate motif	DAPT(0.327)S(0.327)PAS(0.327)VAS(0.013)S(0.003)S(0.001)STPSSK	43.955	0.327429	0.18916	NaN	-0.0040339	0.0131449	0.0660905	7.78647	43.955	2	922.401	0.63603
Tle3	Transducin-like enhancer protein 3	T	418	1.04688	R	G	L	K	K	D	A	P	T	S	P	A	S	V	A	S	S	ENGLDKARGLKKDAPTSPASVASSSSTPSSK	Q80TC1;Q08122;E0CXS9;F8WIE2;E0CY14;E0CXS2;E0CXU1;Q3TY99;F6TS96;E0CY76	418;285;285;285;278;285;229;228;232;284	Casein kinase I substrate motif;DNA dependent Protein kinase substrate motif;G protein-coupled receptor kinase 1 substrate motif;PKA kinase substrate motif	DAPT(0.327)S(0.327)PAS(0.327)VAS(0.013)S(0.003)S(0.001)STPSSK	43.955	0.327429	0.18916	NaN	-0.0040339	0.0131449	0.0660905	7.78647	43.955	2	922.401	0.63603
37500	Septin-2	S	218	1.04651	I	Y	H	L	P	D	A	E	S	D	E	D	E	D	F	K	E	IEEHSIKIYHLPDAESDEDEDFKEQTRLLKA	P42208;E9Q3V6	218;178	b-Adrenergic Receptor kinase substrate motif;Casein kinase I substrate motif;Casein kinase II substrate motif;Pyruvate dehydrogenase kinase substrate motif	IYHLPDAES(1)DEDEDFKEQTR	278.58	1	0.113034	0.146786	-0.0160683	0.0186002	0.0655878	10.0793	278.58	2	1259.03	-0.18559
Nufip2	Nuclear fragile X mental retardation-interacting protein 2	S	649	1.04612	Q	R	G	L	E	R	N	D	S	W	G	S	F	D	L	R	A	SAKEQRYQRGLERNDSWGSFDLRAAIVYHTK	Q5F2E7	649	14-3-3 domain binding motif;b-Adrenergic Receptor kinase substrate motif;Calmodulin-dependent protein kinase I substrate motif;Calmodulin-dependent protein kinase II substrate motif;Calmodulin-dependent protein kinase IV substrate motif;Casein kinase I substrate motif;Casein kinase II substrate motif;Chk1 kinase substrate motif;PKA kinase substrate motif;PKC kinase substrate motif	NDS(1)WGSFDLR	214.47	1	0.0367495	0.0371714	0.0943564	0.0919404	0.0650544	8.31654	214.47	2	638.753	0.014518
Clns1a		S	100	1.04611	G	E	E	S	K	E	P	L	S	D	E	D	E	E	D	N	D	VMVNAKLGEESKEPLSDEDEEDNDDVEPISE	Q923F1	100	Casein kinase I substrate motif;Casein kinase II substrate motif;PKA kinase substrate motif;Pyruvate dehydrogenase kinase substrate motif	LGEESKEPLS(1)DEDEEDNDDVEPISEFR	174.99	1	0.0219061	0.0758749	0.0922941	0.0700878	0.0650407	9.59914	174.99	3	1068.11	0.22946
Pgm2	Phosphoglucomutase-1	T	143	1.0461	K	A	I	G	G	I	I	L	T	A	S	H	N	P	G	G	P	SCIIRKIKAIGGIILTASHNPGGPNGDFGIK	Q66JR7;Q7TNU0;A2CEK3;Q3U6X6;Q5RJV4;Q9D0F9	143;137;133;115;115;115		AIGGIILT(0.869)AS(0.131)HNPGGPNGDFGIK	75.193	0.869074	0.212881	-0.262486	0.0241791	0.285495	0.0650171	8.24578	150.7	2	1143.57	0.69706
Prpf4b	Serine/threonine-protein kinase PRP4 homolog	S	370	1.04597	K	L	R	D	K	S	R	R	S	R	S	P	L	L	N	D	R	KRRSLSPKLRDKSRRSRSPLLNDRRSKQSKS	C7G3P2;Q61136;Q8C5G1	370;366;366	Casein kinase II substrate motif;PKA kinase substrate motif;PKC kinase substrate motif	S(1)RS(1)PLLNDRR	86.467	1	0.118759	-0.0966532	0.124204	0.113068	0.0648443	8.46458	101.43	3	458.541	-0.2855
Prpf4b	Serine/threonine-protein kinase PRP4 homolog	S	372	1.04597	R	D	K	S	R	R	S	R	S	P	L	L	N	D	R	R	S	RSLSPKLRDKSRRSRSPLLNDRRSKQSKSPS	C7G3P2;Q61136;Q8C5G1	372;368;368	14-3-3 domain binding motif;Calmodulin-dependent protein kinase II substrate motif;ERK1,2 kinase substrate motif;Growth associated histone HI kinase substrate motif;GSK-3, ERK1, ERK2, CDK5 substrate motif;PKA kinase substrate motif;PKC kinase substrate motif;WW domain binding motif;ZIP kinase substrate motif	S(1)RS(1)PLLNDRR	86.467	1	0.118759	-0.0966532	0.124204	0.113068	0.0648443	8.46458	101.43	3	458.541	-0.2855
Gigyf2	PERQ amino acid-rich with GYF domain-containing protein 2	T	383	1.04591	S	L	S	S	A	R	P	G	T	P	S	D	H	Q	P	Q	E	SEEVPQTSLSSARPGTPSDHQPQEATQFERK	Q6Y7W8;G3UWR2;G3UYG6;Q8C585;G3UZX7;E9Q2M5;Q3TUA5;G3UZW5	383;383;377;377;205;326;326;44	Calmodulin-dependent protein kinase II substrate motif;Casein kinase II substrate motif;ERK1,2 kinase substrate motif;GSK3, Erk1, Erk2 and CDK5 kinase motif;GSK-3, ERK1, ERK2, CDK5 substrate motif;PKC kinase substrate motif;WW domain binding motif	AGAEASEEVPQTS(0.002)LS(0.002)S(0.002)ARPGT(0.982)PS(0.011)DHQPQEATQFER	115.54	0.982046	0.126841	0.174406	-0.132906	0.0907107	0.064763	8.86955	123.72	3	1259.23	0.55954
Peak1	Pseudopodium-enriched atypical kinase 1	S	282	1.04589	A	N	F	R	A	N	T	L	S	P	V	R	F	F	V	S	K	MRGQPRFANFRANTLSPVRFFVSKKWNTIPL	Q69Z38	282	Cdc2 kinase substrate motif;CDK kinase substrate motif;CDK1,2,4,6 kinase substrate motif;ERK1,2 kinase substrate motif;GSK-3, ERK1, ERK2, CDK5 substrate motif;WW domain binding motif	ANTLS(1)PVR	113.18	0.999999	-0.0711181	-0.395302	0.444046	0.281316	0.0647356	7.90038	115.7	2	469.229	0.12473
Smg9	Protein SMG9	S	32	1.04582	G	S	S	G	P	Q	N	L	S	G	P	G	G	R	E	R	D	RRRWKEPGSSGPQNLSGPGGRERDYIAPWER	Q9DB90;D3Z719	32;32		WKEPGSSGPQNLS(1)GPGGR	97.49	0.999999	0.192573	-0.248571	0.213855	0.100654	0.064628	7.66508	97.904	3	630.955	-0.49202
Ppp1r2	Protein phosphatase inhibitor 2	S	88	1.04574	I	G	D	D	E	D	A	Y	S	D	S	E	G	N	E	V	M	NTPYHNMIGDDEDAYSDSEGNEVMTPDILAK	Q9DCL8;D3Z3A0;Q9CT86;Q8BVM6	88;88;47;92	Casein kinase I substrate motif;Casein kinase II substrate motif	IDEPNTPYHNMIGDDEDAY(0.019)S(0.978)DS(0.002)EGNEVMTPDILAK	80.496	0.978411	0.141825	-0.0534787	0.0459079	0.123858	0.0645282	9.14142	104.31	3	1331.22	-0.65039
Sf3b1	Splicing factor 3B subunit 1	T	142	1.04546	D	P	F	A	D	G	G	K	T	P	D	P	K	M	N	A	R	IISPERLDPFADGGKTPDPKMNARTYMDVMR	G5E866;Q99NB9;Q3US00;Q3UIB4;A0JLN0	142;142;142;149;142	Growth associated histone HI kinase substrate motif;GSK-3, ERK1, ERK2, CDK5 substrate motif;WW domain binding motif	T(0.001)MIIS(0.999)PERLDPFADGGKT(1)PDPK	114.9	1	0.151469	-0.222128	0.198096	0.129103	0.0641351	8.29352	114.9	3	854.385	-0.35973
Wiz	Protein Wiz	S	1045	1.04531	D	K	S	P	Q	L	S	L	S	P	R	P	T	S	P	K	A	PTPKNPEDKSPQLSLSPRPTSPKAQWPQSED	E9QLK4;O88286;E9QNI7;D3Z195;F6ZBR8;G5E8J8	1045;1045;343;343;204;317	Casein kinase I substrate motif;ERK1,2 kinase substrate motif;G protein-coupled receptor kinase 1 substrate motif;Growth associated histone HI kinase substrate motif;GSK-3, ERK1, ERK2, CDK5 substrate motif;PKA kinase substrate motif;PKC kinase substrate motif;WW domain binding motif	NPEDKSPQLS(0.007)LS(0.993)PRPT(0.5)S(0.5)PK	105.53	0.993165	-0.27127	-0.295571	-0.0771063	0.899668	0.0639304	7.74412	105.53	3	746.678	0.13602
Osbp	Oxysterol-binding protein;Oxysterol-binding protein 1	S	349	1.04523	C	C	S	G	K	G	D	M	S	D	E	D	D	E	N	E	F	AGSGKDQCCSGKGDMSDEDDENEFFDAPEII	E9QPD4;Q3B7Z2	349;295	Casein kinase II substrate motif;PKA kinase substrate motif;Pyruvate dehydrogenase kinase substrate motif	GDMS(1)DEDDENEFFDAPEIITMPENLGHKR	99.387	1	-0.0685287	0.0453032	0.201211	0.077315	0.0638252	8.68713	242.74	3	1149.81	-0.42105
Akt2	RAC-beta serine/threonine-protein kinase	T	451	1.04505	F	T	A	Q	S	I	T	I	T	P	P	D	R	Y	D	S	L	TRYFDDEFTAQSITITPPDRYDSLDPLELDQ	Q3TY95;Q60823;F8WHG5;Q8CE74	451;451;408;323	Casein kinase II substrate motif;GSK-3, ERK1, ERK2, CDK5 substrate motif;MAPKAPK2 kinase substrate motif;RAF1 kinase substrate motif;WW domain binding motif	YFDDEFTAQSITIT(0.998)PPDRY(0.001)DS(0.001)LDPLELDQR	109.19	0.998339	0.18002	0.227248	-0.104873	-0.0480967	0.0635747	7.85737	109.19	3	1214.22	0.95981
Eef1d	Elongation factor 1-delta	S	128	1.04489	T	A	P	Q	T	Q	H	V	S	P	M	R	Q	V	E	P	P	SSPTPRATAPQTQHVSPMRQVEPPTKKGATP	Q91VK2;F6ZFU0;Q80T06;P57776;D3YZT9;E9QN08;D3YUQ9;D3Z7N2	128;404;133;133;152;133;133;109	Cdc2 kinase substrate motif;CDK kinase substrate motif;CDK1,2,4,6 kinase substrate motif;ERK1,2 kinase substrate motif;GSK-3, ERK1, ERK2, CDK5 substrate motif;WW domain binding motif	ATAPQTQHVS(1)PMR	221.47	1	0.0556121	0.127369	0.0314594	0.0389398	0.0633451	9.77464	231.37	2	752.342	0.010855
Mllt4	Afadin	S	1090	1.04467	A	E	L	M	T	R	T	S	S	V	V	T	L	E	V	A	K	GLSQERAAELMTRTSSVVTLEVAKQGAIYHG	E9Q9C3;E9Q316;Q9QZQ1;E9Q852;E9PYX7	1090;1084;1083;1069;1083	14-3-3 domain binding motif;Calmodulin-dependent protein kinase I substrate motif;Calmodulin-dependent protein kinase II alpha substrate motif;Calmodulin-dependent protein kinase II substrate motif;Calmodulin-dependent protein kinase IV substrate motif;Casein kinase I substrate motif;Casein kinase II substrate motif;Chk1 kinase substrate motif;MDC1 BRCT domain binding motif;Phosphorylase kinase substrate motif;PKA kinase substrate motif;PKC kinase substrate motif;Plk1 PBD domain binding motif	TS(0.004)S(0.996)VVTLEVAK	190.37	0.995712	0.170951	0.0404014	0.107104	-0.0662615	0.0630486	7.78483	199.13	2	607.307	-0.1468
Cep170	Centrosomal protein of 170 kDa	S	1155	1.04461	R	L	G	S	L	S	A	R	S	D	S	E	A	T	I	S	R	LAQPRRTRLGSLSARSDSEATISRSSASART	Q6A065;H7BX26	1155;1155	Casein kinase II substrate motif;G protein-coupled receptor kinase 1 substrate motif	LGSLSARS(1)DSEATISR	228.85	0.999916	0.129613	-0.34661	0.204516	0.264357	0.0629688	8.13956	228.85	2	865.409	0.35978
Mtap1a	Microtubule-associated protein 1A;MAP1 light chain LC2	S	1886	1.04445	P	V	P	A	W	E	G	K	S	P	E	Q	E	V	R	Y	W	TSPTRGEPVPAWEGKSPEQEVRYWRDRDITL	A2ARP8;Q9QYR6	1886;1648	Casein kinase I substrate motif;Casein kinase II substrate motif;ERK1,2 kinase substrate motif;Growth associated histone HI kinase substrate motif;GSK-3, ERK1, ERK2, CDK5 substrate motif;WW domain binding motif	ET(0.335)S(0.335)PT(0.335)RGEPVPAWEGKS(0.995)PEQEVR	48.229	0.995204	NaN	0.161565	-0.0203421	0.0470105	0.0627446	7.6583	64.203	3	909.4	-0.34485
Brwd1	Bromodomain and WD repeat-containing protein 1	S	1830	1.04429	R	R	G	P	E	V	E	G	S	P	V	S	E	A	L	R	E	CEEKCGERRGPEVEGSPVSEALREAILAPQC	E9Q2N1;Q921C3;Q3UUZ7;Q3UMZ7	1830;1830;105;221	Casein kinase I substrate motif;Casein kinase II substrate motif;ERK1,2 kinase substrate motif;GSK-3, ERK1, ERK2, CDK5 substrate motif;WW domain binding motif	RGPEVEGS(1)PVSEALR	101.92	0.999996	0.177089	0.0154976	0.10911	-0.0515809	0.0625288	7.83236	154.55	3	554.933	-0.66606
Srrm2	Serine/arginine repetitive matrix protein 2	S	1230	1.04427	M	P	G	S	N	I	E	S	S	P	E	V	E	E	R	P	A	LSPEHKEMPGSNIESSPEVEERPAVLSALDQ	Q8BTI8	1230	Casein kinase II substrate motif;ERK1,2 kinase substrate motif;GSK-3, ERK1, ERK2, CDK5 substrate motif;MDC1 BRCT domain binding motif;Plk1 PBD domain binding motif;WW domain binding motif	EMPGS(0.005)NIES(0.997)S(0.997)PEVEERPAVLSALDQSQSQPSK	82.169	0.997426	-0.133448	0.152638	0.110822	0.119949	0.0624904	7.94922	101.73	3	1196.19	0.056827
Pkn1	Serine/threonine-protein kinase N1	S	920	1.04423	F	T	G	E	A	P	T	L	S	P	P	R	D	A	R	P	L	VSNFDEEFTGEAPTLSPPRDARPLTAAEQAA	P70268	920	Cdc2 kinase substrate motif;CDK kinase substrate motif;CDK1,2,4,6 kinase substrate motif;ERK1,2 kinase substrate motif;GSK-3, ERK1, ERK2, CDK5 substrate motif;WW domain binding motif	TDVSNFDEEFTGEAPTLS(1)PPR	250.62	1	0.30381	0.189919	-0.0801119	-0.163885	0.0624331	8.03475	250.62	2	1195.02	0.019996
Gm15127		S	384	1.04415	G	R	N	G	P	R	D	A	S	P	P	G	S	E	P	E	I	ERYHGPRGRNGPRDASPPGSEPEIVRSSAIR	B1AVZ5;B1AZM2	384;384	14-3-3 domain binding motif;Calmodulin-dependent protein kinase II substrate motif;Casein kinase I substrate motif;ERK1,2 kinase substrate motif;G protein-coupled receptor kinase 1 substrate motif;GSK3 kinase substrate motif;GSK-3, ERK1, ERK2, CDK5 substrate motif;PKA kinase substrate motif;PKC kinase substrate motif;WW domain binding motif	DAS(1)PPGS(1)EPEIVR	186.98	1	-0.0286754	0.186754	0.0633187	0.0279397	0.0623343	8.08966	186.98	2	757.302	0.0043081
Scaf8	Protein SCAF8	S	710	1.04399	K	E	P	V	Q	T	A	Q	S	P	A	P	V	E	K	E	S	VKASEPVKEPVQTAQSPAPVEKESVVTTQAE	F6WUK6;Q6DID3	710;617	ERK1,2 kinase substrate motif;GSK-3, ERK1, ERK2, CDK5 substrate motif;WW domain binding motif	ASEPVKEPVQTAQS(1)PAPVEK	167.14	1	0.00633395	-0.000216456	0.175029	0.0672584	0.0621011	8.53415	207.47	3	724.691	0.22155
Parf	Rab-like protein 1	S	594	1.04347	R	F	P	V	R	E	D	L	S	D	V	T	D	E	D	T	G	DTQRRMGRFPVREDLSDVTDEDTGPAQPPPP	Q5U3K5	594	Casein kinase I substrate motif;Casein kinase II substrate motif	FPVREDLS(1)DVT(1)DEDTGPAQPPPPSK	124.08	0.999999	0.0124972	-0.0168622	0.15756	0.092371	0.0613915	8.00441	124.08	3	952.079	0.83158
Vim	Vimentin	Y	53	1.0433	R	P	S	T	S	R	S	L	Y	S	S	S	P	G	G	A	Y	YSLGSALRPSTSRSLYSSSPGGAYVTRSSAV	P20152;Q3U6S1;Q3UAX1;Q5FWJ3;E9PZV5;Q3TFD9;Q3V2S4;Q3TWV0;A4IF59;A2AKJ2	53;53;53;53;40;53;53;53;53;53	Src kinase substrate motif	S(0.021)LY(0.944)S(0.029)S(0.003)S(0.003)PGGAYVTR	124.51	0.944224	0.167872	-0.0320051	0.0356975	0.0730594	0.0611559	9.46419	124.51	2	762.84	-0.077353
Fam54b	Protein FAM54B	S	235	1.04327	C	I	S	L	S	K	A	S	S	F	A	D	M	M	G	I	L	SSSEEDDCISLSKASSFADMMGILKDFHRIK	Q9CWE0	235	Calmodulin-dependent protein kinase II substrate motif;Casein kinase II substrate motif;Chk1 kinase substrate motif;MAPKAPK2 kinase substrate motif;MDC1 BRCT domain binding motif;PKA kinase substrate motif;PKC kinase substrate motif;Plk1 PBD domain binding motif;Pyruvate dehydrogenase kinase substrate motif	AS(0.003)S(0.997)FADMMGILK	198.85	0.997248	0.136323	0.0928839	0.019843	-0.00460935	0.06111	8.14777	198.85	2	675.795	-0.31994
Atxn2	Ataxin-2	T	710	1.04322	S	P	A	S	N	R	A	L	T	P	S	I	E	A	K	D	S	AASPTPASPASNRALTPSIEAKDSRLQDQRQ	E9QM77;O70305;E9QQ60;E9QQ61;Q3UX07;F6U2C2;E9PZC0;Q3UX51;F7B6X4	710;710;640;579;371;401;119;106;242	Calmodulin-dependent protein kinase II substrate motif;GSK-3, ERK1, ERK2, CDK5 substrate motif;PKC kinase substrate motif;RAF1 kinase substrate motif;WW domain binding motif	ALT(1)PSIEAK	138.76	0.999996	0.179638	-0.0513992	0.147745	-0.0318186	0.0610415	7.64435	138.76	2	505.252	-0.34004
Parva	Alpha-parvin	T	3	1.04312	_	_	_	_	_	_	M	A	T	S	P	Q	K	S	P	L	V	_____________MATSPQKSPLVPKSPTPK	Q8C5R4;Q9EPC1;D6RHM9	3;3;3		AT(0.669)S(0.712)PQKS(0.618)PLVPK	47.545	0.669185	-0.0491434	NaN	0.170816	0.0610291	0.0609006	7.55038	115.1	2	727.838	-0.43712
Rufy3		S	53	1.04311	E	A	G	P	S	E	P	D	S	P	V	A	A	P	F	F	L	RGADREDEAGPSEPDSPVAAPFFLLYPGDGG	E9QL96	53	b-Adrenergic Receptor kinase substrate motif;Casein kinase I substrate motif;ERK1,2 kinase substrate motif;G protein-coupled receptor kinase 1 substrate motif;GSK-3, ERK1, ERK2, CDK5 substrate motif;MAPKAPK2 kinase substrate motif;WW domain binding motif	GADREDEAGPSEPDS(1)PVAAPFFLLYPGDGGAGFTARPPPQR	83.998	0.999577	0.0113525	0.295723	-0.0679141	0.00439245	0.0608885	7.7549	96.158	4	1073.75	-0.84791
Map4	Microtubule-associated protein 4;Microtubule-associated protein	S	598	1.04301	S	T	V	P	P	C	T	A	S	P	E	P	V	K	A	A	E	SMQHKGQSTVPPCTASPEPVKAAEQMSTLPI	P27546;E9QPW8	598;598	Casein kinase II substrate motif;ERK1,2 kinase substrate motif;GSK-3, ERK1, ERK2, CDK5 substrate motif;WW domain binding motif	GQSTVPPCTAS(1)PEPVK	183.31	0.999806	0.29066	0.269153	-0.103934	-0.212881	0.0607497	8.29296	183.31	2	867.892	0.16787
Ssfa2	Sperm-specific antigen 2 homolog	S	738	1.04296	G	Y	P	L	R	R	S	Q	S	L	P	T	T	L	L	S	P	RYLLAKAGYPLRRSQSLPTTLLSPVRVVSSV	Q922B9;A2AQD5;A2AQD6;Q3TEM8	738;738;738;738	14-3-3 domain binding motif;Calmodulin-dependent protein kinase II alpha substrate motif;Calmodulin-dependent protein kinase II substrate motif;Calmodulin-dependent protein kinase IV substrate motif;Casein kinase I substrate motif;Casein kinase II substrate motif;Chk1 kinase substrate motif;Doublecortin kinase-1 kinase substrate motif;G protein-coupled receptor kinase 1 substrate motif;Phosphorylase kinase substrate motif;PKA kinase substrate motif;PKC kinase substrate motif;ZIP kinase substrate motif	S(0.002)QS(0.998)LPTTLLSPVR	172.6	0.998087	0.118227	0.174534	-0.0569997	0.00699954	0.0606902	8.19797	184.22	2	739.884	-0.20996
Rbm15		T	567	1.04281	P	L	R	S	A	R	D	R	T	P	P	L	L	Y	R	D	R	FGHRAPDPLRSARDRTPPLLYRDRDRDLYTD	Q0VBL3;Q571M7;Q6PGG1;Q3THK4;Q7TT82;Q3TLX0;Q66JP8	567;568;558;554;554;557;551	Calmodulin-dependent protein kinase II substrate motif;Growth associated histone HI kinase substrate motif;GSK-3, ERK1, ERK2, CDK5 substrate motif;PKC kinase substrate motif;WW domain binding motif	DRT(1)PPLLYR	140.91	1	-0.0014434	0.0676387	0.0736058	0.102078	0.0604698	8.18848	160.67	2	605.803	-0.63541
Cdk13	Cyclin-dependent kinase 13	S	361	1.04276	S	R	R	L	P	R	S	P	S	P	Y	S	R	R	R	S	P	GGGSSPYSRRLPRSPSPYSRRRSPSYSRHSS	Q69ZA1	361	14-3-3 domain binding motif;Calmodulin-dependent protein kinase II substrate motif;Calmodulin-dependent protein kinase IV substrate motif;Casein kinase I substrate motif;Casein kinase II substrate motif;Chk1 kinase substrate motif;DNA dependent Protein kinase substrate motif;ERK1,2 kinase substrate motif;GSK-3, ERK1, ERK2, CDK5 substrate motif;PKA kinase substrate motif;PKC kinase substrate motif;WW domain binding motif	RLPRS(1)PS(0.999)PYS(0.001)R	60.657	0.99901	NaN	0.0769695	-0.00776948	0.112007	0.0604023	7.16894	60.657	3	492.557	-0.31897
	Uncharacterized protein KIAA1143 homolog	S	50	1.0424	L	P	D	E	D	G	N	H	S	D	K	E	D	E	Q	P	Q	TKKIQPQLPDEDGNHSDKEDEQPQVVVLKKG	Q8K039	50	Casein kinase II substrate motif;PKA kinase substrate motif;PKC kinase substrate motif	KIQPQLPDEDGNHS(1)DKEDEQPQVVVLK	62.677	1	0.0997664	-0.131313	0.172051	0.0991545	0.0599147	8.72084	84.166	4	792.133	0.11978
Srrm1	Serine/arginine repetitive matrix protein 1	S	450	1.04222	G	T	E	K	R	E	S	P	S	P	A	P	K	P	R	K	V	GKVTKHKGTEKRESPSPAPKPRKVELSESEE	E9PUK6;A2A8V9;Q52KI8;E9QKA4;A2A8V8	450;445;450;450;450	Casein kinase I substrate motif;DNA dependent Protein kinase substrate motif;ERK1,2 kinase substrate motif;GSK-3, ERK1, ERK2, CDK5 substrate motif;WW domain binding motif	RES(1)PS(1)PAPKPR	96.673	1	-0.188397	-0.0295586	0.24395	0.212668	0.0596655	8.69038	145.41	3	461.206	0.36128
Trim28	Transcription intermediary factor 1-beta	S	51	1.04195	A	A	A	S	A	A	A	S	S	P	A	G	G	G	G	E	A	RPAASSAAAASAAASSPAGGGGEAQELLEHC	Q5EBP9;Q62318	51;51	ERK1,2 kinase substrate motif;GSK-3, ERK1, ERK2, CDK5 substrate motif;MDC1 BRCT domain binding motif;Plk1 PBD domain binding motif;WW domain binding motif	RPAASSAAAASAAAS(0.012)S(0.988)PAGGGGEAQELLEHCGVCR	90.299	0.988071	0.139993	0.111966	0.0693611	-0.0842003	0.0592801	9.1371	153.02	4	851.883	-0.79122
Clasp1	CLIP-associating protein 1	S	1089	1.04192	N	S	S	N	T	G	V	G	S	P	S	N	T	I	G	R	T	LLHNHLKNSSNTGVGSPSNTIGRTPSRHPSS	E9QKH0;B2RY22;Q80TV8;E9Q6L0;E9QNY9;A5D6Q8	1089;1044;1088;1060;1118;1052	Casein kinase I substrate motif;Casein kinase II substrate motif;ERK1,2 kinase substrate motif;G protein-coupled receptor kinase 1 substrate motif;GSK-3, ERK1, ERK2, CDK5 substrate motif;WW domain binding motif	NSSNTGVGS(0.98)PS(0.02)NTIGR	225.08	0.979523	0.11703	-0.484025	0.323426	0.280562	0.0592482	8.17771	252.77	2	814.357	0.0078776
Srrm1	Serine/arginine repetitive matrix protein 1	S	260	1.04185	P	V	P	E	P	K	E	P	S	P	E	K	N	S	K	K	E	LKAPKPEPVPEPKEPSPEKNSKKEKEKTRPR	E9PUK6;A2A8V9;Q52KI8;E9QKA4;A2A8V8;F7BWM1	260;260;260;260;260;50	Casein kinase II substrate motif;Cdc2 kinase substrate motif;CDK kinase substrate motif;CDK1,2,4,6 kinase substrate motif;DNA dependent Protein kinase substrate motif;ERK1,2 kinase substrate motif;GSK-3, ERK1, ERK2, CDK5 substrate motif;PKA kinase substrate motif;PKC kinase substrate motif;WW domain binding motif	PEPVPEPKEPS(1)PEK	88.19	1	0.0880058	0.0780633	0.0472043	0.0233285	0.0591505	9.35106	232.29	3	547.259	-0.1545
Ahnak		S	2985	1.04182	K	G	P	S	L	D	I	K	S	P	K	L	D	V	N	A	P	PNIEGDLKGPSLDIKSPKLDVNAPDIDVHGP	E9Q616;A0JLR7	2985;589	Casein kinase I substrate motif;ERK1,2 kinase substrate motif;Growth associated histone HI kinase substrate motif;GSK-3, ERK1, ERK2, CDK5 substrate motif;PKA kinase substrate motif;PKC kinase substrate motif;WW domain binding motif	GPSLDIKS(1)PK	113.69	1	-0.283861	-0.117693	0.289122	0.348831	0.0590997	7.73931	118.24	2	561.284	-0.92234
Utp14b	U3 small nucleolar RNA-associated protein 14 homolog B	S	578	1.04179	R	N	L	L	T	A	N	S	S	P	V	R	S	L	A	V	P	KEQMIDLRNLLTANSSPVRSLAVPTIQQLED	B2RUE3;E9Q9S3;Q6EJB6	578;578;554	Casein kinase I substrate motif;Cdc2 kinase substrate motif;CDK kinase substrate motif;CDK1,2,4,6 kinase substrate motif;ERK1,2 kinase substrate motif;G protein-coupled receptor kinase 1 substrate motif;Growth associated histone HI kinase substrate motif;GSK3 kinase substrate motif;GSK-3, ERK1, ERK2, CDK5 substrate motif;MDC1 BRCT domain binding motif;Plk1 PBD domain binding motif;WW domain binding motif	NLLTANS(0.002)S(0.998)PVR	171.92	0.997749	NaN	0.140124	-0.0985544	0.135618	0.0590625	7.25561	171.92	2	626.308	-0.56073
Utp3	Something about silencing protein 10	S	37	1.04169	E	D	D	L	G	L	P	P	S	P	G	D	S	S	Y	Y	Q	LTATDENEDDLGLPPSPGDSSYYQDQVDEFH	Q9JI13;Q05DC6;Q05DV3	37;37;37	Casein kinase I substrate motif;Casein kinase II substrate motif;DNA dependent Protein kinase substrate motif;ERK1,2 kinase substrate motif;G protein-coupled receptor kinase 1 substrate motif;GSK3 kinase substrate motif;GSK-3, ERK1, ERK2, CDK5 substrate motif;Pyruvate dehydrogenase kinase substrate motif;WW domain binding motif	AQAGLTATDENEDDLGLPPS(0.995)PGDS(0.001)S(0.001)Y(0.001)Y(0.001)QDQVDEFHEAR	105.49	0.994687	-0.112849	0.191184	-0.0246034	0.182	0.0589328	7.93853	105.49	3	1406.6	-0.048462
Top2b	DNA topoisomerase 2-beta	S	1387	1.0416	L	E	E	L	K	V	K	A	S	P	I	T	N	D	G	E	D	AADDSNDLEELKVKASPITNDGEDEFVPSDG	Q64511;F6XX57	1387;261	Casein kinase I substrate motif;Casein kinase II substrate motif;ERK1,2 kinase substrate motif;GSK-3, ERK1, ERK2, CDK5 substrate motif;PKA kinase substrate motif;PKC kinase substrate motif;WW domain binding motif	AS(0.999)PIT(0.001)NDGEDEFVPSDGLDK	178.46	0.998789	0.32239	0.0669503	-0.0870554	-0.067088	0.0587991	8.15174	209.62	2	1093.46	-0.10234
Acaca	Acetyl-CoA carboxylase 1;Biotin carboxylase	S	66	1.04147	I	G	S	V	S	E	D	N	S	E	D	E	I	S	N	L	V	NQHSRFIIGSVSEDNSEDEISNLVKLDLEEK	E9PUB1;Q5SWU9	66;29	BARD1 BRCT domain binding motif;Casein kinase I substrate motif;Casein kinase II substrate motif;G protein-coupled receptor kinase 1 substrate motif;MAPKAPK2 kinase substrate motif	FIIGSVSEDNS(1)EDEISNLVK	247.64	1	0.269751	0.435842	-0.51076	0.0396663	0.058625	8.01085	248.21	2	1138.02	-1.1094
Vim	Vimentin	S	55	1.04113	S	T	S	R	S	L	Y	S	S	S	P	G	G	A	Y	V	T	LGSALRPSTSRSLYSSSPGGAYVTRSSAVRL	P20152;Q3U6S1;Q3UAX1;Q5FWJ3;E9PZV5;Q3TFD9;Q3V2S4;Q3TWV0;A4IF59;A2AKJ2	55;55;55;55;42;55;55;55;55;55	MAPKAPK2 kinase substrate motif;MDC1 BRCT domain binding motif;Plk1 PBD domain binding motif	SLYS(0.018)S(0.961)S(0.02)PGGAYVTR	183.23	0.961374	-0.0187027	0.0746424	0.207195	-0.030548	0.0581466	9.44348	211.7	2	762.84	0.53562
Zfyve19	Zinc finger FYVE domain-containing protein 19	S	280	1.0411	L	Q	D	Y	H	L	P	D	S	D	E	D	E	E	T	A	I	QDPSRVTLQDYHLPDSDEDEETAIQRVMQQL	Q9DAZ9;Q4KL52	280;280	b-Adrenergic Receptor kinase substrate motif;Casein kinase II substrate motif;Pyruvate dehydrogenase kinase substrate motif	VTLQDYHLPDS(1)DEDEETAIQR	134.81	1	0.0968015	0.181166	0.0836915	-0.129217	0.0581105	8.12001	140.35	2	1277.55	1.0838
Prrc2c	Protein PRRC2C	S	1516	1.04107	R	E	I	A	K	R	S	F	S	S	Q	R	P	G	V	D	R	ESVLPPKREIAKRSFSSQRPGVDRQNRRGNN	E9QKG5;D3Z3U3;D3Z7M2;Q3TLH4	1516;1517;1515;1514	14-3-3 domain binding motif;Calmodulin-dependent protein kinase II substrate motif;CLK1 kinase substrate motif;G protein-coupled receptor kinase 1 substrate motif;PKA kinase substrate motif;PKC kinase substrate motif	S(0.005)FS(0.995)SQRPGVDR	109	0.994626	0.015783	-0.335554	0.200681	0.351369	0.0580697	8.63169	109	2	658.293	-0.14367
Pds5b	Sister chromatid cohesion protein PDS5 homolog B	S	1166	1.0408	A	S	S	S	S	N	P	S	S	P	G	R	I	K	G	R	L	RMETVSNASSSSNPSSPGRIKGRLDSSEMDH	F8WHU5;Q4VA53	1166;1166	Cdc2 kinase substrate motif;CDK kinase substrate motif;CDK1,2,4,6 kinase substrate motif;ERK1,2 kinase substrate motif;Growth associated histone HI kinase substrate motif;GSK-3, ERK1, ERK2, CDK5 substrate motif;MAPKAPK2 kinase substrate motif;MDC1 BRCT domain binding motif;Plk1 PBD domain binding motif;WW domain binding motif	METVSNASSSSNPSS(1)PGR	273.51	0.999931	-0.0145724	-0.0100181	0.141096	0.114285	0.0576977	8.61865	337.87	2	937.883	0.12052
Bclaf1	Bcl-2-associated transcription factor 1	S	258	1.04056	V	H	S	A	K	N	T	P	S	Q	H	S	H	S	I	Q	H	DAPMLSTVHSAKNTPSQHSHSIQHSPERSGS	Q8K019;F8WI22;Q3UDL9;Q3UR37;H7BX81;Q3TSZ0;Q3TRC6;E9Q5V0;Q05C67	258;258;258;256;258;258;258;258;258	ATM kinase substrate motif;Casein kinase I substrate motif;Casein kinase II substrate motif;DNA dependent Protein kinase substrate motif;PKA kinase substrate motif	NT(0.001)PS(0.972)QHS(0.01)HS(0.031)IQHS(0.986)PER	99.991	0.97201	0.16221	0.13014	-0.195096	0.132167	0.0573554	8.1208	104.95	3	667.937	-0.069071
Fnbp1l	Formin-binding protein 1-like	S	295	1.04043	S	Q	H	I	Y	R	T	I	S	D	G	T	I	S	A	A	K	DFPFEDYSQHIYRTISDGTISAAKQESGKMD	E9PUI5;F6Q0N9;Q8K012;E9PUK3	295;295;295;295	14-3-3 domain binding motif;Calmodulin-dependent protein kinase I substrate motif;Calmodulin-dependent protein kinase II substrate motif;Calmodulin-dependent protein kinase IV substrate motif;Casein kinase I substrate motif;Casein kinase II substrate motif;Chk1 kinase substrate motif;PKA kinase substrate motif;PKC kinase substrate motif	TIS(1)DGTISAAK	162.93	0.999983	0.119688	-0.158236	0.269303	-0.00201834	0.0571843	7.95135	162.93	2	572.268	0.12843
Rbm15		S	655	1.04038	S	G	G	R	H	L	D	R	S	P	E	S	E	R	P	R	K	KRRLPEESGGRHLDRSPESERPRKQRHCTPS	Q0VBL3;Q571M7;Q6PGG1;Q3THK4;Q7TT82;Q3TLX0;Q66JP8	655;656;646;642;642;645;639	Casein kinase I substrate motif;Casein kinase II substrate motif;ERK1,2 kinase substrate motif;Growth associated histone HI kinase substrate motif;GSK-3, ERK1, ERK2, CDK5 substrate motif;WW domain binding motif	HLDRS(1)PESERPR	97.69	0.999923	0.162081	-0.0403486	0.0568212	0.0499049	0.0571146	8.16062	99.941	3	520.242	-0.10448
Ptrf	Polymerase I and transcript release factor	T	198	1.03999	E	G	E	R	P	E	D	D	T	A	A	I	E	L	S	S	D	KEGDELGEGERPEDDTAAIELSSDEAVEVEE	O54724	198	b-Adrenergic Receptor kinase substrate motif;Casein kinase I substrate motif	ES(0.116)EALPEKEGDELGEGERPEDDT(0.78)AAIELS(0.78)S(0.322)DEAVEVEEVIEESR	39.585	0.780376	-0.0921864	0.219711	0.0647817	0.0339536	0.0565649	8.51116	64.72	4	1244.78	0.61165
Son	Protein SON	S	2147	1.0399	V	I	V	N	K	P	H	V	S	D	E	E	E	E	E	P	P	QSKEDDDVIVNKPHVSDEEEEEPPFYHHPFK	H9KV00;Q9QX47;H9KV15;H9KV01;Q80TM4;F7CU80;H9KV02	2147;2147;2147;2147;295;289;157	BARD1 BRCT domain binding motif;Casein kinase II substrate motif;PKA kinase substrate motif	EDDDVIVNKPHVS(1)DEEEEEPPFYHHPFK	67.136	0.999885	-0.0249275	0.0699771	0.144441	0.0362742	0.0564411	8.47079	67.136	4	865.128	0.1593
Mapre3	Microtubule-associated protein RP/EB family member 3	S	162	1.03967	G	T	A	V	P	Q	R	T	S	P	T	G	P	K	N	M	Q	NKSKKLIGTAVPQRTSPTGPKNMQTSGRLSN	Q2UZW7;Q6PER3	162;162	Casein kinase II substrate motif;ERK1,2 kinase substrate motif;G protein-coupled receptor kinase 1 substrate motif;GSK-3, ERK1, ERK2, CDK5 substrate motif;PKA kinase substrate motif;PKC kinase substrate motif;WW domain binding motif	LIGTAVPQRT(0.008)S(0.987)PT(0.005)GPK	164.99	0.986999	0.458592	-0.244634	-0.0455827	NaN	0.0561252	7.41111	164.99	2	851.948	0.21342
Rnf113a2		S	253	1.03952	E	D	E	N	Y	E	V	E	S	D	D	E	E	I	P	F	K	EGRYGVYEDENYEVESDDEEIPFKCFICRQT	Q9D7A3;Q14B01	253;253	b-Adrenergic Receptor kinase substrate motif;BARD1 BRCT domain binding motif;Casein kinase I substrate motif;Casein kinase II substrate motif	YGVYEDENYEVES(1)DDEEIPFK	174.98	1	NaN	0.281194	-0.0608774	-0.052555	0.0559204	7.37634	198.56	2	1325.03	-0.57453
Nfia	Nuclear factor 1 A-type;Nuclear factor 1;Nuclear factor 1;Nuclear factor 1;Nuclear factor 1;Nuclear factor 1;Nuclear factor 1;Nuclear factor 1;Nuclear factor 1;Nuclear factor 1;Nuclear factor 1	S	310	1.03916	K	S	V	E	D	E	M	D	S	P	G	E	E	P	F	Y	T	TSSTKRLKSVEDEMDSPGEEPFYTGQGRSPG	Q02780;Q3UTK6;B1AUB7;F8WH09;B1AUC0;E9Q7H3;Q6DI81;F8WIY8;B1AUB9;Q69ZJ5;F7CDR2;B1AUC2;Q05B39	310;310;287;287;287;287;287;287;265;279;118;117;287	b-Adrenergic Receptor kinase substrate motif;Casein kinase I substrate motif;Casein kinase II substrate motif;ERK1,2 kinase substrate motif;GSK-3, ERK1, ERK2, CDK5 substrate motif;WW domain binding motif	SVEDEMDS(1)PGEEPFYTGQGR	167.59	0.999996	-0.00028853	0.0289935	0.199719	-0.00676469	0.0554149	7.92441	192.27	2	1155.45	0.22752
Gm15128		S	19	1.03914	L	R	Y	L	E	A	A	N	S	E	E	E	Y	N	E	E	N	HEDEIRQLRYLEAANSEEEYNEENDIQSESS;REDEIRQLRYLEAANSEEEYNEENDIQSESS	A2ADW8;A2BI02;A2BI72;B1AV09;B1AZM3;B1B0X0;E9PYW7;E9QA14;Q32MH2;Q62012;B1B0X6;E9Q1F1;E9Q1L3;E9QA03;Q32MH1;A2AJU2;B1AVZ5	19;19;19;19;19;19;19;19;19;19;19;19;19;19;19;19;19	BARD1 BRCT domain binding motif;BARD1 BRCT domain binding motif;Casein kinase II substrate motif;Casein kinase II substrate motif;G protein-coupled receptor kinase 1 substrate motif;G protein-coupled receptor kinase 1 substrate motif	YLEAANS(1)EEEYNEENDIQSESSR	205.12	1	0.0928839	0.214	-0.147567	0.0622338	0.0553877	8.65605	215.98	2	1393.55	0.0065683
Lsm14a	Protein LSM14 homolog A	S	216	1.03907	A	P	A	P	V	G	R	R	S	P	V	P	A	R	P	L	P	TASAHLPAPAPVGRRSPVPARPLPPTSQKAI	A2BH30;Q8K2F8	216;216	ERK1,2 kinase substrate motif;G protein-coupled receptor kinase 1 substrate motif;Growth associated histone HI kinase substrate motif;GSK-3, ERK1, ERK2, CDK5 substrate motif;PKA kinase substrate motif;PKC kinase substrate motif;WW domain binding motif	S(1)PVPARPLPPTSQK	118.31	1	0.15562	0.040682	0.0545871	-0.0297002	0.0552971	8.62806	118.31	2	777.906	0.51895
Zmynd8		S	678	1.039	V	K	E	E	A	K	S	N	S	P	V	S	E	K	P	D	P	KPTNQVEVKEEAKSNSPVSEKPDPTPAKDKA	Q80Y82;Q8CHB3;A2A484;E9Q8D3;A2A482;A2A483;Q3U1M7;E9Q8D1;Q3V1I9;Q3UH28;A2A485;Q80XT8;Q3V437	678;676;658;658;629;654;649;648;648;629;649;326;102	Casein kinase I substrate motif;Casein kinase II substrate motif;ERK1,2 kinase substrate motif;GSK-3, ERK1, ERK2, CDK5 substrate motif;PKA kinase substrate motif;PKC kinase substrate motif;WW domain binding motif	S(0.001)NS(0.997)PVS(0.002)EKPDPTPAKDK	84.842	0.996744	0.0297002	-0.0373843	-0.0654344	0.29389	0.0551928	7.87547	125.79	3	626.294	-0.57861
Eaf1	ELL-associated factor 1	S	158	1.03894	K	P	P	A	G	P	K	T	S	P	L	K	D	N	P	S	P	MPFRAPTKPPAGPKTSPLKDNPSPEPQLDDI	Q9D4C5	158	Cdc2 kinase substrate motif;CDK kinase substrate motif;CDK1,2,4,6 kinase substrate motif;ERK1,2 kinase substrate motif;Growth associated histone HI kinase substrate motif;GSK-3, ERK1, ERK2, CDK5 substrate motif;PKA kinase substrate motif;PKC kinase substrate motif;WW domain binding motif	T(0.667)S(0.667)PLKDNPS(0.667)PEPQLDDIKR	83.418	0.666667	0.444879	-1.3703	0.566613	0.579254	0.0551107	8.39667	107.34	3	770.685	0.10353
Aspscr1	Tether containing UBX domain for GLUT4	S	193	1.03881	A	V	R	S	K	A	P	G	S	P	V	S	S	L	S	A	D	AGKQESIAVRSKAPGSPVSSLSADQASSSTL	Q8VBT9;A2AC05;A2ABZ8;A2AC04;A2AC03;A2AC02;F7CRQ2	193;116;178;116;116;116;52	Casein kinase I substrate motif;Casein kinase II substrate motif;ERK1,2 kinase substrate motif;G protein-coupled receptor kinase 1 substrate motif;GSK3 kinase substrate motif;GSK-3, ERK1, ERK2, CDK5 substrate motif;PKA kinase substrate motif;WW domain binding motif	APGS(0.998)PVS(0.001)S(0.001)LSADQASSSTLLPLNSGEFSR	145.33	0.997994	0.105276	0.0657101	-0.0344974	0.0832177	0.0549266	8.14214	145.33	3	981.464	0.6244
Ncaph	Condensin complex subunit 2;Condensin complex subunit 2	S	83	1.03878	S	T	D	S	I	H	L	A	S	P	N	R	N	I	D	V	S	RVFDLQFSTDSIHLASPNRNIDVSTTISKFT	A2ASB6;Q8C156	83;83	Cdc2 kinase substrate motif;CDK kinase substrate motif;CDK1,2,4,6 kinase substrate motif;ERK1,2 kinase substrate motif;GSK-3, ERK1, ERK2, CDK5 substrate motif;WW domain binding motif	VFDLQFS(0.001)T(0.001)DS(0.004)IHLAS(0.995)PNR	122.93	0.995339	0.260628	-0.191557	0.09562	NaN	0.0548969	7.38286	124.26	3	709.668	0.15658
Srrm2	Serine/arginine repetitive matrix protein 2	S	1878	1.03873	P	V	S	R	R	R	S	R	S	R	T	P	P	V	T	R	R	RSRSRASPVSRRRSRSRTPPVTRRRSRSRTP	Q8BTI8	1878	14-3-3 domain binding motif;Akt kinase substrate motif;Calmodulin-dependent protein kinase II substrate motif;Casein kinase II substrate motif;G protein-coupled receptor kinase 1 substrate motif;MAPKAPK1 kinase substrate motif;PKA kinase substrate motif;PKC kinase substrate motif;ZIP kinase substrate motif	S(1)RT(1)PPVTR	81.525	1	0.102188	0.0177795	0.0918634	0.00743454	0.0548163	8.12691	90.913	2	537.231	-0.0017858
Cttn	Src substrate cortactin	S	405	1.03871	A	K	K	Q	T	P	P	A	S	P	S	P	Q	P	I	E	D	KLEEQARAKKQTPPASPSPQPIEDRPPSSPI	Q60598;Q8BNA5;Q921L6	405;368;368	Casein kinase II substrate motif;ERK1,2 kinase substrate motif;GSK-3, ERK1, ERK2, CDK5 substrate motif;WW domain binding motif	KQT(1)PPAS(0.992)PS(0.008)PQPIEDRPPS(0.487)S(0.487)PIY(0.026)EDAAPFK	134.26	0.992324	0.0754641	-0.15967	0.379958	-0.0765591	0.0547983	8.73123	134.26	3	1163.18	0.11401
Stambpl1	AMSH-like protease	S	236	1.03855	D	H	P	H	K	S	D	G	S	N	F	A	N	Y	S	P	P	SLRNAFADHPHKSDGSNFANYSPPVNRALKP	Q76N33	236	PKA kinase substrate motif	S(0.019)DGS(0.971)NFANYS(0.009)PPVNR	76.588	0.971203	0.0610158	0.0765591	NaN	0.026117	0.0545639	7.56758	109.22	2	852.854	-0.99606
Eif4enif1	Eukaryotic translation initiation factor 4E transporter	S	563	1.03849	S	L	L	S	Q	R	A	P	S	P	P	M	S	Q	V	F	R	GSLEATASLLSQRAPSPPMSQVFRTQAASAD	Q9EST3;Q5NBZ5;Q8BY82;A8Y5K6;Q8BTX7	563;539;539;388;339	14-3-3 domain binding motif;Calmodulin-dependent protein kinase II substrate motif;Casein kinase I substrate motif;DNA dependent Protein kinase substrate motif;ERK1,2 kinase substrate motif;G protein-coupled receptor kinase 1 substrate motif;GSK3 kinase substrate motif;GSK-3, ERK1, ERK2, CDK5 substrate motif;PKA kinase substrate motif;PKC kinase substrate motif;WW domain binding motif	APS(1)PPMSQVFR	123.75	1	0.116764	0.0167816	0.102155	-0.0177795	0.0544804	8.00817	123.75	2	648.794	0.59229
Zmynd8		S	783	1.0376	S	S	T	S	A	G	N	Q	S	P	P	E	T	P	V	L	T	AIGKPPPSSTSAGNQSPPETPVLTRSATQAP	Q80Y82;Q8CHB3;A2A484;E9Q8D3;A2A482;A2A483;Q3U1M7;E9Q8D1;Q3V1I9;Q3UH28;A2A485;Q80XT8;Q3V437	783;781;763;763;734;759;754;753;753;734;754;431;207	Casein kinase I substrate motif;Casein kinase II substrate motif;ERK1,2 kinase substrate motif;G protein-coupled receptor kinase 1 substrate motif;GSK-3, ERK1, ERK2, CDK5 substrate motif;WW domain binding motif	QDAIGKPPPSSTSAGNQS(1)PPETPVLTR	216.19	0.999963	-0.341501	0.067914	0.22678	0.259789	0.0532456	7.87711	216.19	3	938.122	0.25266
Eftud2	116 kDa U5 small nuclear ribonucleoprotein component	S	24	1.03756	N	Y	I	G	P	E	L	D	S	D	E	D	D	D	E	L	G	DLYDEFGNYIGPELDSDEDDDELGRETKDLD	Q6A0E3;A2AH85;O08810;Q3TMY8;Q3U5Q3;Q543F1;G3UZ34;Q7TMX4	24;19;19;19;19;19;19;19	b-Adrenergic Receptor kinase substrate motif;Casein kinase I substrate motif;Casein kinase II substrate motif;Pyruvate dehydrogenase kinase substrate motif	MDTDLYDEFGNYIGPELDS(1)DEDDDELGR	180.84	1	0.182692	0.0549179	-0.0581087	0.0332889	0.0531976	8.91735	195.97	3	1120.77	0.84778
Srsf2	Serine/arginine-rich splicing factor 2	T	68	1.03742	T	S	L	K	V	D	N	L	T	Y	R	T	S	P	D	T	L	PPDVEGMTSLKVDNLTYRTSPDTLRRVFEKY	Q06477;F7CZ20;E9Q975;Q8C671;A2AA29;Q62093	68;67;22;22;22;22	Casein kinase I substrate motif;G protein-coupled receptor kinase 1 substrate motif;PKA kinase substrate motif;PKC kinase substrate motif	VDNLT(0.878)Y(0.001)RT(0.06)S(0.06)PDTLR	120.39	0.877688	0.133037	NaN	0.284071	-0.258097	0.0530041	8.36736	138.02	2	865.909	-0.06681
38596	Septin-5	S	225	1.03732	V	Y	Q	F	P	E	C	D	S	D	E	D	E	D	F	K	Q	IDKFGIHVYQFPECDSDEDEDFKQQDRELKT	B7ZNM7;Q9Z2Q6;Q68FM0;Q52KH2	225;225;25;245	b-Adrenergic Receptor kinase substrate motif;Casein kinase I substrate motif;Casein kinase II substrate motif;Pyruvate dehydrogenase kinase substrate motif	FGIHVYQFPECDS(1)DEDEDFKQQDR	140.28	1	0.102457	-0.156257	0.233312	0.0319461	0.0528643	9.06573	168.79	4	771.814	-0.32517
Ubxn7	UBX domain-containing protein 7	S	395	1.03708	M	D	S	E	V	L	E	M	S	P	E	K	S	D	G	I	V	NHQGLPSMDSEVLEMSPEKSDGIVEGIDVNG	G5E8R8;Q3UGV7;Q6P5G6	395;395;373	Casein kinase I substrate motif;Casein kinase II substrate motif;Cdc2 kinase substrate motif;CDK kinase substrate motif;CDK1,2,4,6 kinase substrate motif;ERK1,2 kinase substrate motif;G protein-coupled receptor kinase 1 substrate motif;GSK3 kinase substrate motif;GSK-3, ERK1, ERK2, CDK5 substrate motif;WW domain binding motif	TEPGTATNHQGLPSMDSEVLEMS(1)PEK	96.54	0.999995	0.0313951	-0.0349878	0.102171	0.111555	0.0525333	8.39097	96.54	3	955.749	0.74896
Psmd9	26S proteasome non-ATPase regulatory subunit 9	S	126	1.03693	E	A	M	N	R	R	L	A	S	N	S	P	V	L	P	Q	A	DMAEAREEAMNRRLASNSPVLPQAFARVNSI	Q9CZZ4;Q3ULI3;Q9CR00	126;126;126	14-3-3 domain binding motif;Calmodulin-dependent protein kinase II substrate motif;Casein kinase II substrate motif;MAPKAPK2 kinase substrate motif;PKA kinase substrate motif;PKC kinase substrate motif;ZIP kinase substrate motif	LAS(0.901)NS(0.099)PVLPQAFAR	92.925	0.901411	0.289834	-0.0912793	0.0577219	-0.0469799	0.0523243	7.70382	92.925	2	775.89	0.14947
Tle3	Transducin-like enhancer protein 3	S	336	1.03691	E	S	S	T	N	N	S	V	S	P	S	E	S	L	R	A	S	ELDHRERESSTNNSVSPSESLRASEKHRGSA	Q80TC1;Q08122;E0CXS9;F8WIE2;E0CY14;E0CXS2;E0CXU1;Q3TY99;F6TS96;E0CY76;E0CYM5	336;203;203;203;196;203;147;146;150;202;212	Casein kinase I substrate motif;Casein kinase II substrate motif;ERK1,2 kinase substrate motif;G protein-coupled receptor kinase 1 substrate motif;GSK3 kinase substrate motif;GSK-3, ERK1, ERK2, CDK5 substrate motif;WW domain binding motif	ES(0.001)S(0.003)TNNS(0.007)VS(0.942)PS(0.047)ESLR	88.565	0.942051	0.0378742	-0.129813	0.248828	NaN	0.0522964	7.48549	148.52	2	837.354	-0.066436
Mtap1b	Microtubule-associated protein 1B;MAP1 light chain LC1	S	1384	1.03685	D	E	P	V	P	D	S	E	S	P	V	E	K	V	L	S	P	RASLSPMDEPVPDSESPVEKVLSPLRSPPLL	B2RQQ5;P14873	1384;1384	b-Adrenergic Receptor kinase substrate motif;Casein kinase I substrate motif;Casein kinase II substrate motif;ERK1,2 kinase substrate motif;GSK-3, ERK1, ERK2, CDK5 substrate motif;WW domain binding motif	ASLSPMDEPVPDSES(1)PVEK	186.63	0.999987	0.167615	0.255319	-0.0814759	-0.132643	0.052204	8.20801	226.81	2	1055.45	0.44814
Khdrbs1	KH domain-containing, RNA-binding, signal transduction-associated protein 1	S	58	1.03659	G	P	R	G	G	A	R	A	S	P	A	T	Q	P	P	P	L	RPRGGGGGPRGGARASPATQPPPLLPPSTPG	Q60749	58	Casein kinase I substrate motif;Casein kinase II substrate motif;ERK1,2 kinase substrate motif;GSK-3, ERK1, ERK2, CDK5 substrate motif;PKA kinase substrate motif;PKC kinase substrate motif;WW domain binding motif	GGARAS(0.828)PAT(0.168)QPPPLLPPS(0.001)T(0.001)PGPDAT(0.001)VVGS(0.001)APTPLLPPSATAAVK	39.142	0.827987	-0.324563	0.340961	NaN	0.13914	0.051846	7.8672	74.063	3	1397.4	-2.0893
Ubr4	E3 ubiquitin-protein ligase UBR4	S	619	1.03659	P	P	P	P	P	P	L	E	S	S	P	R	V	K	S	P	N	EKAAPPPPPPPPPLESSPRVKSPNKQASGEK	A2AN08	619	b-Adrenergic Receptor kinase substrate motif	AAPPPPPPPPPLES(0.897)S(0.103)PR	104.95	0.896683	0.0342158	0.0712136	0.102078	-0.000144301	0.0518408	7.73313	116.13	3	595.297	0.12865
Nfix	Nuclear factor 1;Nuclear factor 1;Nuclear factor 1;Nuclear factor 1;Nuclear factor 1 X-type	S	306	1.03656	V	F	Y	P	G	T	G	R	S	P	A	A	G	S	S	Q	S	MESPVDDVFYPGTGRSPAAGSSQSSGWPNDV	F6VBN9;Q5CZY4;E9PUH7;D3YZ00;P70257	306;306;293;301;301	ERK1,2 kinase substrate motif;Growth associated histone HI kinase substrate motif;GSK-3, ERK1, ERK2, CDK5 substrate motif;WW domain binding motif	S(1)PAAGSSQSSGWPNDVDAGPASLKK	80.02	0.999926	0.00920381	0.2587	-0.1125	NaN	0.0518012	7.51884	80.02	3	832.046	-0.33188
Atg9a		S	828	1.03639	P	E	P	V	P	E	E	G	S	E	D	E	L	P	P	Q	V	GQPASRHPEPVPEEGSEDELPPQVHKV____	Q3ZAQ4;A1A4C2	828;481	BARD1 BRCT domain binding motif;Casein kinase I substrate motif;Casein kinase II substrate motif;G protein-coupled receptor kinase 1 substrate motif	HPEPVPEEGS(1)EDELPPQVHKV	51.798	1	0.528771	0.574441	-0.688315	-0.208642	0.0515638	7.55654	113.51	3	810.372	-0.10768
Eef1d	Elongation factor 1-delta	T	120	1.03626	K	S	S	P	T	P	R	A	T	A	P	Q	T	Q	H	V	S	ARLSSLEKSSPTPRATAPQTQHVSPMRQVEP	Q91VK2;F6ZFU0;Q80T06;P57776;D3YZT9;E9QN08;D3YUQ9;D3Z7N2	120;396;125;125;144;125;125;101	G protein-coupled receptor kinase 1 substrate motif;PKA kinase substrate motif;PKC kinase substrate motif	AT(0.999)APQTQHVSPMR	151.54	0.99909	0.0423642	NaN	0.0363484	0.0754441	0.0513856	8.75389	151.54	2	752.342	-0.011759
Fam122a	Protein FAM122A	S	34	1.03614	G	G	G	L	R	R	S	N	S	A	P	L	I	H	G	L	S	AEGGGPGGGGLRRSNSAPLIHGLSDSSPVFQ	Q9DB52	34	14-3-3 domain binding motif;AMP-activated protein kinase substrate motif;Calmodulin-dependent protein kinase I substrate motif;Calmodulin-dependent protein kinase II substrate motif;Calmodulin-dependent protein kinase IV substrate motif;Chk1 kinase substrate motif;PKA kinase substrate motif;PKC kinase substrate motif;ZIP kinase substrate motif	S(0.137)NS(0.857)APLIHGLS(0.004)DS(0.001)SPVFQAEAPSAR	138.66	0.857373	NaN	0.158337	-0.0507454	0.0460719	0.0512212	7.69843	165.34	3	873.413	-0.10525
Psma3	Proteasome subunit alpha type-3;Proteasome subunit alpha type;Proteasome subunit alpha type	S	250	1.03594	E	S	L	K	E	E	D	E	S	D	D	D	N	M	_	_	_	EAEKYAKESLKEEDESDDDNM__________	O70435;Q58EV4;Q9DCD8	250;250;250	b-Adrenergic Receptor kinase substrate motif;Casein kinase I substrate motif;Casein kinase II substrate motif;Pyruvate dehydrogenase kinase substrate motif	ESLKEEDES(1)DDDNM	370.51	1	0.1333	0.0739573	0.0416844	-0.0451634	0.0509447	9.6074	415.4	2	876.295	-1.0715
Rif1	Telomere-associated protein RIF1	S	2101	1.03594	L	G	A	E	S	N	T	T	S	P	E	K	L	E	L	D	S	LVQVASELGAESNTTSPEKLELDSFGSVNES	A2AQB0;Q6PR54	2101;2094	Casein kinase II substrate motif;Cdc2 kinase substrate motif;CDK kinase substrate motif;CDK1,2,4,6 kinase substrate motif;ERK1,2 kinase substrate motif;Growth associated histone HI kinase substrate motif;GSK-3, ERK1, ERK2, CDK5 substrate motif;MAPKAPK2 kinase substrate motif;WW domain binding motif	VEKLPQCLLVQVASELGAESNT(0.002)T(0.015)S(0.983)PEK	80.813	0.982998	0.0318186	-0.00639082	0.135475	0.042858	0.0509402	7.74084	229.97	3	1003.16	1.4845
Arhgap10	Rho GTPase-activating protein 10	S	591	1.03592	A	E	P	T	C	L	S	A	S	P	P	N	A	P	P	R	Q	TSPDTTFAEPTCLSASPPNAPPRQSKRQGQR	Q6Y5D8	591	ERK1,2 kinase substrate motif;G protein-coupled receptor kinase 1 substrate motif;GSK-3, ERK1, ERK2, CDK5 substrate motif;WW domain binding motif	TSPDTTFAEPTCLS(0.001)AS(0.999)PPNAPPR	93.92	0.998852	NaN	-0.121738	0.140651	0.133812	0.0509084	7.44688	93.92	3	832.037	-0.40335
Rps6ka3	Ribosomal protein S6 kinase;Ribosomal protein S6 kinase alpha-3	S	716	1.03591	Y	S	A	L	N	R	N	Q	S	P	V	L	E	P	V	G	R	KGAMAATYSALNRNQSPVLEPVGRSTLAQRR	A7E215;P18654;B1AXN9;E9QAP2	716;715;687;683	14-3-3 domain binding motif;Calmodulin-dependent protein kinase II substrate motif;Calmodulin-dependent protein kinase IV substrate motif;Chk1 kinase substrate motif;ERK1,2 kinase substrate motif;GSK-3, ERK1, ERK2, CDK5 substrate motif;PKA kinase substrate motif;PKC kinase substrate motif;WW domain binding motif	NQS(1)PVLEPVGR	162.46	1	0.319271	0.158466	0.012039	-0.286172	0.0509012	7.70523	192.65	2	638.308	0.051389
Gpkow	G patch domain and KOW motifs-containing protein	S	348	1.03589	G	S	E	K	K	R	K	H	S	P	D	R	Q	D	G	P	V	DSKRRQKGSEKKRKHSPDRQDGPVPKTEKAA	Q56A08;F6XU64;B7ZCC8	348;95;94	14-3-3 domain binding motif;Calmodulin-dependent protein kinase II substrate motif;Cdc2 kinase substrate motif;CDK kinase substrate motif;CDK1,2,4,6 kinase substrate motif;CLK1 kinase substrate motif;ERK1,2 kinase substrate motif;GSK-3, ERK1, ERK2, CDK5 substrate motif;MAPKAPK1 kinase substrate motif;Pim1 kinase substrate sequence;PKA kinase substrate motif;PKC epsilon kinase substrate motif;PKC kinase substrate motif;WW domain binding motif	KHS(1)PDRQDGPVPK	41.542	1	0.0241777	0.139731	-0.126841	0.166422	0.0508725	7.69665	89.805	3	514.247	-0.16495
Eif4g2	Eukaryotic translation initiation factor 4 gamma 2	S	394	1.03582	P	G	V	I	Q	D	R	F	S	P	T	M	G	R	H	R	S	GSGIGTGPGVIQDRFSPTMGRHRSNQLFNGH	A0JNY7;G3XA17;Q62448;F7CBP1;Q3U9U9;Q3URI0	394;394;394;394;188;188	Casein kinase I substrate motif;Casein kinase II substrate motif;ERK1,2 kinase substrate motif;GSK-3, ERK1, ERK2, CDK5 substrate motif;PKA kinase substrate motif;PKC kinase substrate motif;WW domain binding motif	MDRDPLGGLADMFGQMPGS(0.001)GIGT(0.012)GPGVIQDRFS(0.929)PT(0.058)MGR	82.554	0.928621	0.28629	-0.010454	0.00160233	-0.0743683	0.0507674	8.75065	104.97	4	1009.21	0.21213
Ddx21	Nucleolar RNA helicase 2	S	245	1.03578	D	A	P	G	E	E	S	S	S	E	T	E	K	E	I	P	V	EPKSNSSDAPGEESSSETEKEIPVEQKEGAF	Q3ULC7;Q6PCP0;Q9JIK5;Q9CWZ5;Q8K2L4	245;245;245;226;83	Casein kinase I substrate motif;Casein kinase II substrate motif;G protein-coupled receptor kinase 1 substrate motif;MDC1 BRCT domain binding motif;Plk1 PBD domain binding motif	SNSSDAPGEES(0.462)S(0.548)S(0.98)ET(0.01)EKEIPVEQK	98.632	0.979679	0.0261627	0.0754641	0.0205892	0.0806676	0.0507209	8.68242	128.38	2	1362.54	-0.018061
Reps1	RalBP1-associated Eps domain-containing protein 1	S	272	1.03576	T	A	N	E	I	R	R	Q	S	S	S	Y	E	D	P	W	K	RTVASAATANEIRRQSSSYEDPWKITDEQRQ	O54916;E9Q632;F6R6F1;D3Z2E3;F6YT69	272;272;259;272;93	14-3-3 domain binding motif;Calmodulin-dependent protein kinase II substrate motif;Casein kinase II substrate motif;PAK2 kinase substrate motif;PKA kinase substrate motif;PKC epsilon kinase substrate motif;PKC kinase substrate motif	RQS(0.993)S(0.006)S(0.001)YEDPWK	122.33	0.99299	0.0440444	-0.0661102	0.263109	-0.0382958	0.0506869	7.65854	122.33	2	731.804	-0.72369
Aak1	AP2-associated protein kinase 1	S	621	1.03556	K	V	G	S	L	T	P	P	S	S	P	K	T	Q	R	A	G	PPTIQGQKVGSLTPPSSPKTQRAGHRRILSD	Q3UHJ0	621	DNA dependent Protein kinase substrate motif;G protein-coupled receptor kinase 1 substrate motif	VGSLT(0.999)PPS(0.886)S(0.115)PK	97.417	0.886188	0.152378	0.143524	-0.100709	0.00646323	0.0504142	7.5497	117.7	2	615.264	0.1225
Aak1	AP2-associated protein kinase 1	T	618	1.03556	Q	G	Q	K	V	G	S	L	T	P	P	S	S	P	K	T	Q	TTPPPTIQGQKVGSLTPPSSPKTQRAGHRRI	Q3UHJ0	618	Casein kinase I substrate motif;Casein kinase II substrate motif;G protein-coupled receptor kinase 1 substrate motif;GSK-3, ERK1, ERK2, CDK5 substrate motif;RAF1 kinase substrate motif;WW domain binding motif	VGSLT(1)PPS(0.879)S(0.122)PK	111.12	0.999784	0.152378	0.143524	-0.100709	0.00646323	0.0504142	7.70337	117.7	2	615.264	-0.061474
Smarca4	Transcription activator BRG1	S	1419	1.03533	G	R	P	P	A	E	K	L	S	P	N	P	P	N	L	T	K	SKKQKKRGRPPAEKLSPNPPNLTKKMKKIVD	Q3TKT4;Q3UI73;Q8R0K1;Q8R569	1419;611;555;368	Casein kinase I substrate motif;ERK1,2 kinase substrate motif;G protein-coupled receptor kinase 1 substrate motif;GSK-3, ERK1, ERK2, CDK5 substrate motif;PKA kinase substrate motif;PKC kinase substrate motif;WW domain binding motif	LS(1)PNPPNLTK	110.38	1	0.188021	-0.0328167	0.061526	-0.0163536	0.0500942	8.0267	113.69	2	580.789	0.29121
Prkcdbp	Protein kinase C delta-binding protein	S	166	1.03523	P	E	D	E	V	G	E	S	S	E	E	E	P	V	E	S	R	LVLGPDQPEDEVGESSEEEPVESRAQRLRRT	Q91VJ2	166	BARD1 BRCT domain binding motif;Casein kinase II substrate motif;G protein-coupled receptor kinase 1 substrate motif;MDC1 BRCT domain binding motif;Plk1 PBD domain binding motif	VPELLGPEDQLVLGPDQPEDEVGES(1)S(1)EEEPVESR	100.98	0.999959	0.187514	0.124328	-0.368265	0.256235	0.0499531	8.37123	100.98	4	966.672	-0.0016664
Pcm1	Pericentriolar material 1 protein	S	1766	1.0352	A	K	G	P	K	N	V	R	S	D	V	S	D	Q	E	E	D	QTSEVYDAKGPKNVRSDVSDQEEDEESERCP	B2RSW8;Q9R0L6	1766;1766	Casein kinase I substrate motif;Casein kinase II substrate motif;PKA kinase substrate motif	NVRS(1)DVS(1)DQEEDEESERCPVSINLSK	131.56	1	0.00475299	-0.0400073	0.0927709	0.14213	0.0499117	7.92904	186.92	3	1061.11	0.046854
Dbn1	Drebrin	S	385	1.0352	A	P	T	P	I	P	T	R	S	P	S	D	S	S	T	A	S	LDSHRRMAPTPIPTRSPSDSSTASTPIAEQI	Q9QXS6;Q3TRK3	385;339	Casein kinase I substrate motif;Casein kinase II substrate motif;ERK1,2 kinase substrate motif;G protein-coupled receptor kinase 1 substrate motif;Growth associated histone HI kinase substrate motif;GSK3 kinase substrate motif;GSK-3, ERK1, ERK2, CDK5 substrate motif;Pyruvate dehydrogenase kinase substrate motif;WW domain binding motif	MAPTPIPT(0.147)RS(0.851)PS(0.002)DSSTASTPIAEQIER	119.48	0.851335	0.0184917	NaN	-0.00877375	0.140014	0.0499108	7.97265	161.53	3	979.462	-0.93071
Parf	Rab-like protein 1	T	597	1.03508	V	R	E	D	L	S	D	V	T	D	E	D	T	G	P	A	Q	RRMGRFPVREDLSDVTDEDTGPAQPPPPSKL	Q5U3K5	597	Casein kinase II substrate motif;G protein-coupled receptor kinase 1 substrate motif	FPVREDLS(1)DVT(1)DEDTGPAQPPPPSK	124.08	0.999989	0.0124972	-0.0168622	0.15756	0.045759	0.0497385	8.02865	124.08	3	952.079	0.83158
Ccdc6	Coiled-coil domain-containing protein 6	S	233	1.03506	Q	E	K	L	D	Q	P	V	S	A	P	P	S	P	R	D	I	EAEKRILQEKLDQPVSAPPSPRDISMEIDSP	D3YZP9	233	G protein-coupled receptor kinase 1 substrate motif;GSK3 kinase substrate motif	LDQPVS(1)APPS(1)PR	130.11	1	0.040121	-0.249771	0.276957	0.131566	0.0497183	7.85	142.26	2	712.305	-0.5018
Fam21	WASH complex subunit FAM21	S	752	1.035	A	R	V	S	P	E	V	G	S	A	D	V	A	S	I	A	Q	EDLKVDNARVSPEVGSADVASIAQKEGLLPA	Q6PGL7;E9PY74;Q8BRP9	752;752;398	Casein kinase I substrate motif;G protein-coupled receptor kinase 1 substrate motif	VDNARVS(0.038)PEVGS(0.829)ADVAS(0.133)IAQK	35.329	0.828756	0.456491	0.280244	0.0389398	-0.577151	0.0496309	7.83767	35.329	3	731.69	-0.26215
Mtap1b	Microtubule-associated protein 1B;MAP1 light chain LC1	S	1373	1.03476	D	E	N	E	R	A	S	L	S	P	M	D	E	P	V	P	D	FEFSEAKDENERASLSPMDEPVPDSESPVEK	B2RQQ5;P14873	1373;1373	Casein kinase II substrate motif;ERK1,2 kinase substrate motif;GSK-3, ERK1, ERK2, CDK5 substrate motif;Pyruvate dehydrogenase kinase substrate motif;WW domain binding motif	AS(0.014)LS(0.986)PMDEPVPDSESPVEK	166.61	0.985794	0.321813	0.133564	-0.102188	-0.156008	0.049295	8.13053	237.76	2	1055.45	2.0616
Sptbn1	Spectrin beta chain, brain 1	S	2102	1.03465	E	E	R	K	R	R	P	P	S	P	D	P	N	T	K	V	S	VRRQQEEEERKRRPPSPDPNTKVSEEAESQQ	Q62261;Q8BQ35;Q3TTX2;Q9Z2V0;F6VV16;Q9R1Y9	2102;236;491;155;11;11	14-3-3 domain binding motif;Calmodulin-dependent protein kinase II substrate motif;DNA dependent Protein kinase substrate motif;ERK1,2 kinase substrate motif;GSK-3, ERK1, ERK2, CDK5 substrate motif;MAPKAPK1 kinase substrate motif;PKA kinase substrate motif;PKC kinase substrate motif;WW domain binding motif;ZIP kinase substrate motif	RPPS(1)PDPNTK	129.77	1	0.0441843	-0.0425756	0.197683	-0.0027385	0.0491382	8.93798	152.16	2	594.774	0.22546
Samhd1	SAM domain and HD domain-containing protein 1	T	634	1.03456	G	D	I	I	A	P	L	I	T	P	L	K	W	N	N	K	T	DFTKPQDGDIIAPLITPLKWNNKTSSCLQEV	F8WJE0;Q60710	634;603	Cdc2 kinase substrate motif;CDK1,2,4,6 kinase substrate motif;CDK5 kinase substrate motif;GSK-3, ERK1, ERK2, CDK5 substrate motif;RAF1 kinase substrate motif;WW domain binding motif	DFTKPQDGDIIAPLIT(1)PLKWNNK	137.62	1	-0.14315	-0.293766	0.407191	0.225801	0.0490193	7.82557	146.13	3	902.13	0.26576
Ifi202	Interferon-activable protein 202	S	37	1.03456	H	G	E	D	Q	P	Q	A	S	P	G	P	N	K	K	S	H	PSSDSSGHGEDQPQASPGPNKKSHTPKKNIS	Q9R002	37	ERK1,2 kinase substrate motif;GSK-3, ERK1, ERK2, CDK5 substrate motif;WW domain binding motif	SSTNSEFSEGQHQTPS(0.003)S(0.003)DS(0.003)S(0.003)GHGEDQPQAS(0.989)PGPNKK	51.758	0.988628	0.142871	0.100843	NaN	-0.0966667	0.0490157	8.0845	65.33	4	952.4	-0.53952
Raver1	Ribonucleoprotein PTB-binding 1	S	626	1.03455	H	G	P	S	R	H	K	M	S	P	P	P	S	S	F	N	E	REPTLGAHGPSRHKMSPPPSSFNEPRSGGGS	Q9CW46	626	Casein kinase I substrate motif;ERK1,2 kinase substrate motif;G protein-coupled receptor kinase 1 substrate motif;GSK3 kinase substrate motif;GSK-3, ERK1, ERK2, CDK5 substrate motif;PKA kinase substrate motif;PKC kinase substrate motif;WW domain binding motif	MS(1)PPPSSFNEPR	115.18	1	0.187261	0.0655723	-0.0224744	-0.0343565	0.0490006	8.34539	115.38	2	713.297	-0.40183
G3bp1	Ras GTPase-activating protein-binding protein 1	S	271	1.03448	P	D	D	V	Q	K	S	T	S	P	A	P	A	D	V	A	P	AALEEAAPDDVQKSTSPAPADVAPAQEDLRT	Q571F9;P97855;Q5NCU1;Q3UR88	271;231;231;231	Calmodulin-dependent protein kinase II substrate motif;Chk1 kinase substrate motif;ERK1,2 kinase substrate motif;G protein-coupled receptor kinase 1 substrate motif;GSK-3, ERK1, ERK2, CDK5 substrate motif;PKA kinase substrate motif;PKC kinase substrate motif;WW domain binding motif	S(0.011)T(0.011)S(0.977)PAPADVAPAQEDLR	178.23	0.97709	0.0827026	0.0554733	0.0128247	0.0446426	0.0489108	9.81635	233.31	3	602.275	0.1856
Srrm2	Serine/arginine repetitive matrix protein 2	S	2535	1.03438	E	V	A	L	K	R	V	P	S	P	T	P	V	P	K	E	A	SSLPAQPEVALKRVPSPTPVPKEAIREGRPQ	Q8BTI8	2535	14-3-3 domain binding motif;AMP-activated protein kinase substrate motif;Calmodulin-dependent protein kinase I substrate motif;Calmodulin-dependent protein kinase II substrate motif;Calmodulin-dependent protein kinase IV substrate motif;Casein kinase II substrate motif;Chk1 kinase substrate motif;DNA dependent Protein kinase substrate motif;ERK1,2 kinase substrate motif;GSK-3, ERK1, ERK2, CDK5 substrate motif;PKA kinase substrate motif;PKC kinase substrate motif;WW domain binding motif	RVPS(1)PTPVPK	151.99	0.999628	0.123136	0.156008	-0.0309717	-0.0531114	0.0487654	8.74539	151.99	2	579.308	0.18348
Parva	Alpha-parvin	S	14	1.03431	Q	K	S	P	L	V	P	K	S	P	T	P	K	S	P	P	S	__MATSPQKSPLVPKSPTPKSPPSRKKDDSF	Q8C5R4;Q9EPC1;D6RHM9	14;14;14	Casein kinase II substrate motif;ERK1,2 kinase substrate motif;Growth associated histone HI kinase substrate motif;GSK-3, ERK1, ERK2, CDK5 substrate motif;WW domain binding motif	SPLVPKS(0.998)PT(0.004)PKS(0.952)PPS(0.046)R	110.44	0.997883	0.243303	-0.482029	0.162428	0.270974	0.048669	8.12205	110.44	3	612.3	0.034497
Rad23a		S	216	1.03426	P	E	H	G	S	V	Q	E	S	Q	A	P	E	Q	P	A	T	GIPGSPEPEHGSVQESQAPEQPATEAGENPL	Q8CAP3;Q8BRA9	216;216	ATM kinase substrate motif;b-Adrenergic Receptor kinase substrate motif;DNA dependent Protein kinase substrate motif;MAPKAPK2 kinase substrate motif	AVEYLLT(0.003)GIPGS(0.089)PEPEHGS(0.159)VQES(0.738)QAPEQPAT(0.011)EAGENPLEFLR	55.3	0.7376	-0.0120971	0.210015	NaN	-0.0521377	0.0485933	7.86747	66.88	4	1139.29	0.12957
Ccdc12	Coiled-coil domain-containing protein 12	S	165	1.03405	T	T	G	Q	E	A	C	D	S	D	_	_	_	_	_	_	_	LASAVDATTGQEACDSD______________	Q8R344	165	b-Adrenergic Receptor kinase substrate motif	LKGQEDSLASAVDATTGQEACDS(1)D	217.84	1	-0.198278	0.341872	-0.0258793	0.07552	0.0483086	7.74145	236.28	2	1274.52	0.017082
Dennd4c		S	1686	1.03384	N	V	S	L	T	R	S	H	S	V	G	G	P	L	Q	N	I	PNSLSKRNVSLTRSHSVGGPLQNIDFSQRPF	A2AJX5;A6H8H2;Q3U2Y9	1686;1637;363	14-3-3 domain binding motif;Calmodulin-dependent protein kinase II alpha substrate motif;Calmodulin-dependent protein kinase II substrate motif;Calmodulin-dependent protein kinase IV substrate motif;Chk1 kinase substrate motif;G protein-coupled receptor kinase 1 substrate motif;Phosphorylase kinase substrate motif;PKA kinase substrate motif;PKC kinase substrate motif	S(0.534)HS(0.534)VGGPLQNIDFS(0.385)QRPFHGVS(0.089)T(0.149)VS(0.153)LPS(0.078)S(0.078)LQEDVDHLGK	31.589	0.533663	0.778965	-0.250509	0.315181	-0.651591	0.0480117	7.64016	63.854	4	1083.76	-0.10877
Abi1	Abl interactor 1	T	174	1.03346	A	R	T	G	T	L	S	R	T	N	P	P	T	Q	K	P	P	KHGNNQPARTGTLSRTNPPTQKPPSPPVSGR	B7ZCT9;Q8CBW3;B7ZCU0;Q3TJ64;Q3TJR5;B7ZCU3;B7ZCU4;Q6AXD3;Q3TMI0;Q3TPY5;Q3UAH6;B7ZCU5;B7ZCU2;B7ZCU1;Q3UBL3	174;174;174;169;169;174;174;169;169;169;169;174;174;169;45	G protein-coupled receptor kinase 1 substrate motif	T(0.805)NPPT(0.194)QKPPS(0.001)PPVSGR	80.706	0.805464	0.0521377	0.121015	0.034574	-0.0177795	0.0474869	8.12956	80.706	2	870.427	-0.30577
Rabgap1	Rab GTPase-activating protein 1	T	991	1.03306	A	K	G	V	S	D	E	D	T	D	E	E	K	E	T	L	K	RVKGISSAKGVSDEDTDEEKETLKNQLREME	A2AWA9;B2RRC5	991;991	b-Adrenergic Receptor kinase substrate motif;Casein kinase I substrate motif;Casein kinase II substrate motif;MAPKAPK2 kinase substrate motif	GVSDEDT(1)DEEKETLK	224.4	1	0.373175	0.250962	-0.0209111	-0.415542	0.0469208	7.48871	224.4	2	887.867	-0.73356
Prune2	Protein prune homolog 2	S	1232	1.03304	N	M	P	S	F	R	L	P	S	P	P	N	T	V	D	M	E	DSVMGDKNMPSFRLPSPPNTVDMEHGTWPSE	Q52KR3	1232	14-3-3 domain binding motif;Calmodulin-dependent protein kinase II substrate motif;Casein kinase I substrate motif;DNA dependent Protein kinase substrate motif;ERK1,2 kinase substrate motif;G protein-coupled receptor kinase 1 substrate motif;GSK-3, ERK1, ERK2, CDK5 substrate motif;PKA kinase substrate motif;PKC kinase substrate motif;WW domain binding motif	LPS(1)PPNTVDMEHGTWPSESPR	109.5	0.999985	0.272143	0.378734	-0.252052	-0.211261	0.0468907	7.99675	109.5	3	805.354	0.12165
Carhsp1	Calcium-regulated heat stable protein 1	S	31	1.03304	D	T	P	R	T	R	D	R	S	P	S	P	L	R	G	N	V	QTSVGLLDTPRTRDRSPSPLRGNVVPSPLPT	Q3U434;Q3UD53;Q5M9P7;Q9CR86	31;31;31;31	14-3-3 domain binding motif;Akt kinase substrate motif;Calmodulin-dependent protein kinase II substrate motif;Casein kinase II substrate motif;ERK1,2 kinase substrate motif;Growth associated histone HI kinase substrate motif;GSK-3, ERK1, ERK2, CDK5 substrate motif;MAPKAPK1 kinase substrate motif;PKA kinase substrate motif;PKC kinase substrate motif;WW domain binding motif	DRS(1)PS(1)PLRGNVVPS(0.995)PLPT(0.005)R	149.07	1	0.498149	-0.129055	0.0452231	-0.226755	0.0468903	9.04364	180.07	3	762.346	0.76387
Eef1d	Elongation factor 1-delta	T	124	1.03293	T	P	R	A	T	A	P	Q	T	Q	H	V	S	P	M	R	Q	SLEKSSPTPRATAPQTQHVSPMRQVEPPTKK	Q91VK2;F6ZFU0;Q80T06;P57776;D3YZT9;E9QN08;D3YUQ9;D3Z7N2	124;400;129;129;148;129;129;105	G protein-coupled receptor kinase 1 substrate motif	AT(0.01)APQT(0.968)QHVS(0.022)PMRQVEPPTKK	66.977	0.967805	0.0429245	0.141171	-0.0289935	0.0318871	0.0467473	9.18611	137.46	3	809.733	0.03921
Smarcc1	SWI/SNF complex subunit SMARCC1	S	327	1.03291	A	N	S	R	K	R	K	P	S	P	S	P	P	P	P	T	A	RRDRKASANSRKRKPSPSPPPPTATESRKKS	P97496;Q3UMX0;Q3UPK0;Q3UNN4;D3Z1X8;Q3UZD0	327;327;327;327;327;327	14-3-3 domain binding motif;Akt kinase substrate motif;Calmodulin-dependent protein kinase II substrate motif;Casein kinase II substrate motif;DNA dependent Protein kinase substrate motif;ERK1,2 kinase substrate motif;G protein-coupled receptor kinase 1 substrate motif;GSK-3, ERK1, ERK2, CDK5 substrate motif;MAPKAPK1 kinase substrate motif;Pim1 kinase substrate sequence;PKA kinase substrate motif;PKC epsilon kinase substrate motif;PKC kinase substrate motif;WW domain binding motif	RKPS(1)PS(1)PPPPTATESR	94.45	1	0.0635029	-0.0496062	0.112522	0.0604425	0.0467152	8.50896	155.11	3	622.283	-0.96366
Lrrc8c	Leucine-rich repeat-containing protein 8C	S	212	1.03288	E	G	N	L	V	R	S	Q	S	L	K	S	I	P	E	K	F	GTIQSGPEGNLVRSQSLKSIPEKFVVDKSAA	Q8R502	212	14-3-3 domain binding motif;AMP-activated protein kinase substrate motif;Calmodulin-dependent protein kinase I substrate motif;Calmodulin-dependent protein kinase II alpha substrate motif;Calmodulin-dependent protein kinase II substrate motif;Calmodulin-dependent protein kinase IV substrate motif;Casein kinase I substrate motif;Casein kinase II substrate motif;Chk1 kinase substrate motif;HMGCoA Reductase kinase substrate motif;Phosphorylase kinase substrate motif;PKA kinase substrate motif;PKC kinase substrate motif	SQS(1)LKS(1)IPEK	132.31	0.999997	0.220949	-0.479915	0.44283	0.00280163	0.0466665	7.33122	132.31	2	638.783	-1.0312
Lrrc8c	Leucine-rich repeat-containing protein 8C	S	215	1.03288	L	V	R	S	Q	S	L	K	S	I	P	E	K	F	V	V	D	QSGPEGNLVRSQSLKSIPEKFVVDKSAAGAL	Q8R502	215	Casein kinase II substrate motif	SQS(1)LKS(1)IPEK	132.31	1	0.220949	-0.479915	0.44283	0.00280163	0.0466665	7.33122	132.31	2	638.783	-1.0312
Fam40a	Protein FAM40A	S	335	1.0325	V	I	R	N	M	R	A	A	S	P	P	A	S	A	S	D	L	LPEDSIKVIRNMRAASPPASASDLIEQQQKR	Q8C079;Q3UGC1	335;335	14-3-3 domain binding motif;Calmodulin-dependent protein kinase II substrate motif;Casein kinase I substrate motif;ERK1,2 kinase substrate motif;G protein-coupled receptor kinase 1 substrate motif;GSK3 kinase substrate motif;GSK-3, ERK1, ERK2, CDK5 substrate motif;MAPKAPK2 kinase substrate motif;PKA kinase substrate motif;PKC kinase substrate motif;WW domain binding motif	AAS(1)PPASASDLIEQQQK	177.08	0.999999	-0.0428283	0.274411	-0.0529723	0.00597073	0.0461452	8.28986	216.65	2	910.925	-0.3379
Baat1	BRCA1-associated ATM activator 1	S	730	1.03218	T	V	G	L	P	R	A	S	S	P	R	P	H	P	E	F	L	PSLHCPYTVGLPRASSPRPHPEFLQTLCRLP	E9QLK3;Q8C3R1;F6RL49;Q8CBQ6	730;685;218;91	14-3-3 domain binding motif;Calmodulin-dependent protein kinase II substrate motif;Calmodulin-dependent protein kinase IV substrate motif;Chk1 kinase substrate motif;ERK1,2 kinase substrate motif;Growth associated histone HI kinase substrate motif;GSK-3, ERK1, ERK2, CDK5 substrate motif;MDC1 BRCT domain binding motif;PKA kinase substrate motif;PKC kinase substrate motif;Plk1 PBD domain binding motif;WW domain binding motif	AS(0.131)S(0.869)PRPHPEFLQTLCR	71.685	0.869211	0.155231	-0.153816	0.135649	NaN	0.0456883	7.63043	116.6	3	659.312	-0.32631
Mtap1b	Microtubule-associated protein 1B;MAP1 light chain LC1	T	1499	1.03212	K	L	G	G	D	V	S	P	T	Q	I	D	V	S	Q	F	G	ALALDERKLGGDVSPTQIDVSQFGSFKEDTK	B2RQQ5;P14873	1499;1499	Casein kinase II substrate motif;DNA dependent Protein kinase substrate motif	KLGGDVS(0.102)PT(0.898)QIDVSQFGSFK	142.26	0.898425	0.23842	0.0951818	-0.101112	-0.0500489	0.0456102	8.36795	224.39	3	730.687	0.12742
Ubr4	E3 ubiquitin-protein ligase UBR4	S	620	1.03196	P	P	P	P	P	L	E	S	S	P	R	V	K	S	P	N	K	KAAPPPPPPPPPLESSPRVKSPNKQASGEKG	A2AN08	620	ERK1,2 kinase substrate motif;Growth associated histone HI kinase substrate motif;GSK-3, ERK1, ERK2, CDK5 substrate motif;MDC1 BRCT domain binding motif;PKA kinase substrate motif;PKC kinase substrate motif;Plk1 PBD domain binding motif;WW domain binding motif	AAPPPPPPPPPLES(0.5)S(0.5)PR	107.74	0.5	0.0342158	NaN	0.102078	-0.000144301	0.0453832	7.60119	116.13	3	595.297	-0.064649
Hsp90ab1	Heat shock protein HSP 90-beta	S	226	1.03188	E	K	E	R	E	K	E	I	S	D	D	E	A	E	E	E	K	YPITLYLEKEREKEISDDEAEEEKGEKEEED	P11499;Q71LX8;E9Q3D6	226;226;13	BARD1 BRCT domain binding motif;Casein kinase II substrate motif;G protein-coupled receptor kinase 1 substrate motif;PKA kinase substrate motif;PKC kinase substrate motif	EREKEIS(1)DDEAEEEK	275.91	1	0.066537	0.0430645	0.0645704	0.00695607	0.045282	10.044	339.44	2	958.394	0.7323
Slk	STE20-like serine/threonine-protein kinase	S	189	1.03178	T	R	T	I	Q	R	R	D	S	F	I	G	T	P	Y	W	M	FGVSAKNTRTIQRRDSFIGTPYWMAPEVVMC	O54988;A2RRK3	189;189	14-3-3 domain binding motif;b-Adrenergic Receptor kinase substrate motif;Calmodulin-dependent protein kinase II alpha substrate motif;Calmodulin-dependent protein kinase II substrate motif;Calmodulin-dependent protein kinase IV substrate motif;Chk1 kinase substrate motif;G protein-coupled receptor kinase 1 substrate motif;PAK2 kinase substrate motif;PKA kinase substrate motif;PKC epsilon kinase substrate motif;PKC kinase substrate motif	RDS(0.997)FIGT(0.003)PYWMAPEVVMCETSK	91.64	0.997237	0.0237521	0.013498	-0.0443242	0.187641	0.0451418	8.06562	143.04	3	906.055	0.70955
Prpf4b	Serine/threonine-protein kinase PRP4 homolog	S	282	1.03166	G	K	I	K	D	R	K	K	S	P	I	V	N	E	R	S	R	KMKSEEKGKIKDRKKSPIVNERSRDRSKKSK	C7G3P2;Q61136;Q8C5G1	282;278;278	14-3-3 domain binding motif;Calmodulin-dependent protein kinase II substrate motif;ERK1,2 kinase substrate motif;Growth associated histone HI kinase substrate motif;GSK-3, ERK1, ERK2, CDK5 substrate motif;MAPKAPK1 kinase substrate motif;PKA kinase substrate motif;PKC epsilon kinase substrate motif;PKC kinase substrate motif;WW domain binding motif	KS(1)PIVNER	63.473	1	-0.00257025	-0.0657326	0.13949	0.108659	0.0449614	8.41497	126.83	2	511.755	-0.20839
Gtpbp4	Nucleolar GTP-binding protein 1	S	578	1.03129	C	S	R	T	P	R	D	V	S	G	L	R	D	V	K	M	V	STARSRSCSRTPRDVSGLRDVKMVKKAKTMM	Q99ME9;Q8CCQ5	578;148	14-3-3 domain binding motif;Calmodulin-dependent protein kinase II substrate motif;CLK1 kinase substrate motif;PKA kinase substrate motif;PKC kinase substrate motif	DVS(1)GLRDVK	81.709	1	NaN	0.426748	-0.260869	-0.032524	0.0444517	7.43903	102.97	2	534.758	-0.57766
Cdk12	Cyclin-dependent kinase 12	S	382	1.03122	S	G	S	R	S	R	H	S	S	I	S	P	V	R	L	P	L	SHSKKKRSGSRSRHSSISPVRLPLNSSLGAE	Q14AX6;Q3TNY6	382;356	14-3-3 domain binding motif;Akt kinase substrate motif;Calmodulin-dependent protein kinase II substrate motif;Casein kinase II substrate motif;MAPKAPK1 kinase substrate motif;MAPKAPK2 kinase substrate motif;MDC1 BRCT domain binding motif;p70 Ribosomal S6 kinase substrate motif;Phosphorylase kinase substrate motif;PKA kinase substrate motif;PKC kinase substrate motif;Plk1 PBD domain binding motif	HS(0.057)S(0.947)IS(0.997)PVRLPLNSSLGAELSR	76.744	0.946805	0.073546	0.195977	-0.0413831	-0.0507454	0.0443487	7.84997	76.744	3	794.052	-0.43021
Cdk12	Cyclin-dependent kinase 12	S	384	1.03122	S	R	S	R	H	S	S	I	S	P	V	R	L	P	L	N	S	SKKKRSGSRSRHSSISPVRLPLNSSLGAELS	Q14AX6;Q3TNY6	384;358	Cdc2 kinase substrate motif;CDK kinase substrate motif;CDK1,2,4,6 kinase substrate motif;ERK1,2 kinase substrate motif;GSK-3, ERK1, ERK2, CDK5 substrate motif;WW domain binding motif	HS(0.057)S(0.947)IS(0.997)PVRLPLNSSLGAELSR	76.744	0.996589	0.073546	0.195977	-0.0413831	-0.0507454	0.0443487	7.84997	76.744	3	794.052	-0.43021
Limd1	LIM domain-containing protein 1	S	413	1.03118	S	L	E	P	V	L	P	G	S	P	T	P	S	R	V	R	L	PSWSTDSSLEPVLPGSPTPSRVRLPCQTLAP	Q9QXD8	413	Casein kinase I substrate motif;Casein kinase II substrate motif;ERK1,2 kinase substrate motif;G protein-coupled receptor kinase 1 substrate motif;GSK3 kinase substrate motif;GSK-3, ERK1, ERK2, CDK5 substrate motif;WW domain binding motif	ESSPSWSTDSSLEPVLPGS(0.989)PT(0.009)PS(0.002)R	157.09	0.98911	-0.217172	0.199876	0.129545	0.0649628	0.0443029	7.8813	157.09	2	1290.58	-0.36814
Micall2		S	143	1.03089	L	S	Q	P	A	K	L	P	S	P	A	Q	T	Q	R	S	P	ELSGKKGLSQPAKLPSPAQTQRSPLSPARTN	Q3TN34;Q3TPY3;Q3UB65;Q5DU62;E9PZD2;E9PY24;Q80UK4	143;143;143;126;60;29;29	Casein kinase I substrate motif;DNA dependent Protein kinase substrate motif;ERK1,2 kinase substrate motif;G protein-coupled receptor kinase 1 substrate motif;GSK-3, ERK1, ERK2, CDK5 substrate motif;PKA kinase substrate motif;PKC kinase substrate motif;WW domain binding motif	LPS(1)PAQTQR	112.13	0.999996	0.0852886	NaN	0.0888836	-0.0425041	0.0438894	6.74667	112.13	2	539.258	-0.7611
Eif3c	Eukaryotic translation initiation factor 3 subunit C	S	39	1.03063	Y	G	K	Q	P	L	L	L	S	E	D	E	E	D	T	K	R	TKPVSGNYGKQPLLLSEDEEDTKRVVRSAKD	Q8R1B4;Q8BVX3;Q3TL08;Q9CSD3;Q9CV26	39;39;39;39;39	BARD1 BRCT domain binding motif;Casein kinase II substrate motif;G protein-coupled receptor kinase 1 substrate motif	QPLLLS(1)EDEEDTKR	101.01	1	-0.0866606	-0.0270868	0.165693	0.122162	0.0435269	9.00342	152.16	2	876.906	-0.0055416
Acin1	Apoptotic chromatin condensation inducer in the nucleus	S	1003	1.03055	P	V	R	T	A	Q	V	P	S	P	P	R	G	K	I	S	N	VSITIDDPVRTAQVPSPPRGKISNIVHISNL	B8JJ91;Q80TU6;Q52KR6;Q9JIX8;F6RJ39;B8JJ88;B8JJ93;Q7TSL7;B8JJ92;B8JJ95;Q05D19	299;931;217;1003;937;936;246;246;245;230;230	Cdc2 kinase substrate motif;CDK kinase substrate motif;CDK1,2,4,6 kinase substrate motif;DNA dependent Protein kinase substrate motif;ERK1,2 kinase substrate motif;GSK-3, ERK1, ERK2, CDK5 substrate motif;WW domain binding motif	TAQVPS(1)PPRGK	113.25	1	0.142871	0.0586628	-0.00201834	-0.0258793	0.043409	8.54749	126.71	2	609.306	0.11777
Lig1	DNA ligase;DNA ligase 1;DNA ligase;DNA ligase	T	93	1.03051	E	D	E	D	E	A	P	G	T	P	K	V	Q	K	P	V	S	QVLSCEGEDEDEAPGTPKVQKPVSDSEQSSP	Q3U4X8;P37913;Q8R055;D3YUC0;E9PV36;D3YUW4;Q8BPJ2	93;77;77;93;93;93;77	ERK1,2 kinase substrate motif;Growth associated histone HI kinase substrate motif;GSK3, Erk1, Erk2 and CDK5 kinase motif;GSK-3, ERK1, ERK2, CDK5 substrate motif;PKA kinase substrate motif;PKC kinase substrate motif;WW domain binding motif	VAQVLSCEGEDEDEAPGT(1)PK	161.86	1	0.132379	-0.203302	0.164351	0.0799811	0.0433522	8.53783	328.64	3	737.643	-0.37676
Mkl2	MKL/myocardin-like protein 2	S	220	1.03021	P	S	E	P	K	V	S	A	S	P	P	P	V	T	A	S	T	SQGSAASPSEPKVSASPPPVTASTPAQFTSV	G3X8R8;P59759;Q5DTZ3;A3KMF2	220;209;209;208	ERK1,2 kinase substrate motif;GSK-3, ERK1, ERK2, CDK5 substrate motif;PKA kinase substrate motif;WW domain binding motif	VS(0.136)AS(0.836)PPPVT(0.028)ASTPAQFTSVSPAVPEFLK	167.97	0.836262	0.146786	-0.117067	0.0990771	NaN	0.0429317	7.64104	167.97	2	1446.73	-0.30546
1810035L17Rik	SRA stem-loop-interacting RNA-binding protein, mitochondrial	T	104	1.0302	A	K	A	L	H	G	A	Q	T	S	D	E	E	R	F	L	R	IHVQAQRAKALHGAQTSDEERFLR_______	Q14AR0;Q9D8T7;F8WHU8	104;104;94	Casein kinase II substrate motif	ALHGAQT(0.985)S(0.015)DEER	132.81	0.985034	-0.0483525	-0.143723	0.24255	0.121204	0.0429195	7.91332	132.81	2	697.291	0.51553
Brd9	Bromodomain-containing protein 9	S	587	1.03019	H	D	P	Y	E	F	L	Q	S	P	E	P	A	A	P	A	K	GEQPDVAHDPYEFLQSPEPAAPAKN______	Q3UQU0	587	Casein kinase II substrate motif;ERK1,2 kinase substrate motif;G protein-coupled receptor kinase 1 substrate motif;GSK-3, ERK1, ERK2, CDK5 substrate motif;WW domain binding motif	LSVGEQPDVAHDPYEFLQS(1)PEPAAPAKN	112.88	0.999998	0.0657101	0.0751904	0.00791319	0.0228007	0.0429036	7.86419	112.88	3	1029.48	0.46321
Reps1	RalBP1-associated Eps domain-containing protein 1	S	482	1.03018	S	S	D	H	T	N	P	T	S	P	L	L	V	K	P	S	D	EMELKRTSSDHTNPTSPLLVKPSDLSEENKI	O54916;E9Q632;F6R6F1;D3Z2E3;F7AB82	482;455;442;455;190	ERK1,2 kinase substrate motif;GSK-3, ERK1, ERK2, CDK5 substrate motif;WW domain binding motif	TSSDHTNPT(0.063)S(0.937)PLLVKPSDLSEENK	110.4	0.93667	0.339594	NaN	-0.00575923	-0.205142	0.0428974	7.51439	110.4	3	892.752	0.23695
Scaf4		T	1183	1.03009	P	E	E	S	P	A	E	A	T	S	P	V	G	P	E	K	D	AMATVVKPEESPAEATSPVGPEKDPGSAAEP	Q69ZP8	1183		GEAMAT(0.023)VVKPEES(0.1)PAEAT(0.867)S(0.009)PVGPEKDPGSAAEPPR	60.649	0.867176	-0.0427094	NaN	0.0891752	0.081858	0.0427746	8.03559	105.02	3	1195.55	0.33426
Bclaf1	Bcl-2-associated transcription factor 1	S	529	1.02992	E	K	S	I	F	R	E	E	S	P	L	R	I	K	M	I	A	HKSLDAREKSIFREESPLRIKMIASDSHRPE	Q8K019;F8WI22;Q3UDL9;Q3UR37;H7BX81;Q3TSZ0	529;529;529;527;529;529	14-3-3 domain binding motif;AMP-activated protein kinase substrate motif;b-Adrenergic Receptor kinase substrate motif;Calmodulin-dependent protein kinase I substrate motif;Calmodulin-dependent protein kinase II substrate motif;Calmodulin-dependent protein kinase IV substrate motif;Cdc2 kinase substrate motif;CDK kinase substrate motif;CDK1,2,4,6 kinase substrate motif;Chk1 kinase substrate motif;CLK1 kinase substrate motif;ERK1,2 kinase substrate motif;GSK-3, ERK1, ERK2, CDK5 substrate motif;HMGCoA Reductase kinase substrate motif;PKA kinase substrate motif;PKC epsilon kinase substrate motif;PKC kinase substrate motif;WW domain binding motif	SIFREES(1)PLR	146.79	1	0.133432	0.00173014	0.147218	-0.112233	0.0425368	9.08325	158.52	2	657.316	0.43466
Srrt	Serrate RNA effector molecule homolog	S	4	1.02983	_	_	_	_	_	M	G	D	S	D	D	E	Y	D	R	R	R	____________MGDSDDEYDRRRRDKFRRE	Q99MR6	4	b-Adrenergic Receptor kinase substrate motif;BARD1 BRCT domain binding motif;Casein kinase II substrate motif	GDS(1)DDEYDR	113.61	1	-0.0397107	-0.128503	0.163623	0.174198	0.0424019	8.23315	113.61	2	597.185	0.51422
Dnmt1	DNA (cytosine-5)-methyltransferase 1;Cytosine-specific methyltransferase;Cytosine-specific methyltransferase	S	713	1.02976	D	E	E	A	D	D	D	V	S	E	M	P	S	P	K	K	L	AVKEADDDEEADDDVSEMPSPKKLHQGKKKK	P13864;Q3UPE8;Q7TSJ0;Q3UHZ3	713;713;720;712	Casein kinase I substrate motif;G protein-coupled receptor kinase 1 substrate motif;GSK3 kinase substrate motif	EADDDEEADDDVS(0.966)EMPS(0.034)PKK	59.339	0.965662	-0.102636	-0.363735	0.329033	0.306591	0.0423133	8.13934	59.339	3	767.958	0.43453
Sowahc	Ankyrin repeat domain-containing protein SOWAHC	S	82	1.02964	K	K	R	F	C	T	G	D	S	P	P	L	E	A	K	L	P	GTKYVHLKKRFCTGDSPPLEAKLPREPPRIE	Q8C0J6	82	b-Adrenergic Receptor kinase substrate motif;ERK1,2 kinase substrate motif;GSK-3, ERK1, ERK2, CDK5 substrate motif;WW domain binding motif	FCTGDS(1)PPLEAK	106.3	0.999966	0.20389	0.0581087	-0.0274372	-0.0659859	0.042144	7.65968	145.1	2	701.291	-0.68402
Mtap1a	Microtubule-associated protein 1A;MAP1 light chain LC2	S	1872	1.02942	V	V	Q	G	W	R	E	T	S	P	T	R	G	E	P	V	P	KYWKEQDVVQGWRETSPTRGEPVPAWEGKSP	A2ARP8;Q9QYR6	1872;1634	14-3-3 domain binding motif;Calmodulin-dependent protein kinase II substrate motif;Casein kinase II substrate motif;Cdc2 kinase substrate motif;CDK kinase substrate motif;CDK1,2,4,6 kinase substrate motif;CLK1 kinase substrate motif;ERK1,2 kinase substrate motif;Growth associated histone HI kinase substrate motif;GSK-3, ERK1, ERK2, CDK5 substrate motif;PKA kinase substrate motif;PKC epsilon kinase substrate motif;PKC kinase substrate motif;WW domain binding motif	ET(0.032)S(0.827)PT(0.141)RGEPVPAWEGK	70.373	0.827007	0.18409	0.00920381	-0.061707	0.0357418	0.0418321	8.05572	104.95	3	607.612	-0.083821
Cd2bp2	CD2 antigen cytoplasmic tail-binding protein 2	S	50	1.02941	G	S	R	F	K	G	K	H	S	L	D	S	D	E	E	D	D	VAAAGGPGSRFKGKHSLDSDEEDDDEEGSSK	Q69ZP6;Q3U4A3;Q9CWK3	50;46;46	Casein kinase I substrate motif;Casein kinase II substrate motif;PKA kinase substrate motif;PKC kinase substrate motif	HS(1)LDSDEEDDDEEGSSK	218.68	0.999544	0.00619029	0.154324	NaN	-0.0350608	0.0418178	7.68211	218.68	3	658.564	-0.32343
Esf1	ESF1 homolog	S	651	1.02936	Q	K	A	L	A	E	E	D	S	E	D	E	L	P	S	D	V	KKRLKKKQKALAEEDSEDELPSDVDFNDPYF	A2APY6;Q3V1V3;B2RXU2	651;651;651	b-Adrenergic Receptor kinase substrate motif;BARD1 BRCT domain binding motif;Casein kinase I substrate motif;Casein kinase II substrate motif;G protein-coupled receptor kinase 1 substrate motif	ALAEEDS(1)EDELPS(1)DVDFNDPYFAEEVKK	148.66	1	0.139993	0.226755	-0.238665	0.0389248	0.0417521	8.83212	173.05	3	1121.12	-0.1127
Ppp1r12a	Protein phosphatase 1 regulatory subunit 12A	S	445	1.02914	R	L	G	L	R	K	T	G	S	Y	G	A	L	A	E	I	S	DESPASWRLGLRKTGSYGALAEISASKEAQK	Q9DBR7	445	AMP-activated protein kinase substrate motif;Calmodulin-dependent protein kinase II substrate motif;Chk1 kinase substrate motif;PKA kinase substrate motif;PKC kinase substrate motif	KTGS(1)YGALAEISASK	204.21	0.999744	0.272023	-0.375852	0.0464741	0.223121	0.0414415	8.34641	210.29	2	781.877	-0.47486
Bin1	Myc box-dependent-interacting protein 1	S	334	1.02903	G	A	T	I	P	K	S	P	S	Q	L	R	K	G	P	P	V	PASGASPGATIPKSPSQLRKGPPVPPPPKHT	O08539;Q6P1B9	334;303	ATM kinase substrate motif;Calmodulin-dependent protein kinase II substrate motif;Chk1 kinase substrate motif;DNA dependent Protein kinase substrate motif;PKA kinase substrate motif;PKC kinase substrate motif	VNHEPEPASGASPGATIPKS(0.5)PS(0.5)QLR	143.4	0.5	NaN	0.0294175	-0.095722	0.190157	0.0412843	7.97264	148.52	3	869.757	0.032297
Svil	Supervillin	S	227	1.02877	I	S	F	P	E	V	P	R	S	P	K	Q	I	P	S	S	P	AFFSERSISFPEVPRSPKQIPSSPLQQPASP	E3VVQ8;E9Q983;E9Q3Z5;Q8K4L3;Q8K4L2;E9PVA9;Q8C9L0;A1A5A1	227;227;227;227;227;227;227;140	ERK1,2 kinase substrate motif;Growth associated histone HI kinase substrate motif;GSK-3, ERK1, ERK2, CDK5 substrate motif;PKA kinase substrate motif;PKC kinase substrate motif;WW domain binding motif	SISFPEVPRS(1)PK	140.27	1	0.0312541	-0.214709	0.249085	0.0980268	0.0409142	8.2399	163.64	2	712.353	-0.34572
Map2k2	Dual specificity mitogen-activated protein kinase kinase 2	S	394	1.02834	R	T	L	R	L	K	Q	P	S	T	P	T	R	T	A	V	_	DFAGWLCRTLRLKQPSTPTRTAV________	Q63932;Q91YS7;Q8CB46;Q3USU3	394;393;69;19	Casein kinase I substrate motif;Casein kinase II substrate motif;DNA dependent Protein kinase substrate motif;PKA kinase substrate motif;PKC kinase substrate motif	LKQPS(0.956)T(0.043)PTR	100.38	0.956487	0.139208	-0.122617	0.0603522	0.0843186	0.0403153	7.96955	119.74	2	554.282	0.092633
Fam82a2	Regulator of microtubule dynamics protein 3	S	46	1.02795	T	Q	R	H	G	R	S	H	S	L	P	N	S	L	D	Y	A	YSQRWKRTQRHGRSHSLPNSLDYAQASERGR	Q3UJU9;A3KGH7;A3KGH6;A3KGH5	46;46;46;46	14-3-3 domain binding motif;Calmodulin-dependent protein kinase II substrate motif;Casein kinase I substrate motif;G protein-coupled receptor kinase 1 substrate motif;GSK3 kinase substrate motif;Phosphorylase kinase substrate motif;PKA kinase substrate motif;PKC kinase substrate motif	SHS(1)LPNSLDYAQASER	231.52	0.99998	0.0848807	0.135404	-0.0564447	-0.00475299	0.0397716	8.31666	254.62	2	927.905	0.0097034
Trip11		S	1888	1.02794	V	H	G	L	K	P	L	D	S	P	G	R	R	K	A	D	T	VPPPKLSVHGLKPLDSPGRRKADTGIPESFR	B2RY51;E9Q512;H3BJG4;Q811I5	1888;1888;1603;373	b-Adrenergic Receptor kinase substrate motif;Cdc2 kinase substrate motif;CDK kinase substrate motif;CDK1,2,4,6 kinase substrate motif;ERK1,2 kinase substrate motif;GSK-3, ERK1, ERK2, CDK5 substrate motif;PKA kinase substrate motif;WW domain binding motif	LSVHGLKPLDS(1)PGR	89.866	1	0.1153	-0.171336	0.113208	0.101846	0.0397543	8.13111	89.866	3	519.271	-0.39919
Cast	Calpastatin	T	309	1.02788	P	D	S	P	K	P	M	G	T	D	Q	A	I	D	A	L	S	EGITQPLPDSPKPMGTDQAIDALSSDFTCSS	P51125;Q8CE80;Q8CE04;Q8C281;Q8CB83;Q921U7	309;275;226;207;207;207	PKA kinase substrate motif	NEGITQPLPDS(0.026)PKPMGT(0.973)DQAIDALSSDFTCSSPTGK	118.23	0.973499	0.450802	-0.225531	-0.112633	0.0460419	0.0396698	7.90149	118.23	3	1286.91	-0.91304
Cap1	Adenylyl cyclase-associated protein;Adenylyl cyclase-associated protein;Adenylyl cyclase-associated protein;Adenylyl cyclase-associated protein 1;Adenylyl cyclase-associated protein;Adenylyl cyclase-associated protein	S	34	1.02776	D	M	H	C	G	Y	G	D	S	P	S	K	G	A	V	P	Y	EAVSHTSDMHCGYGDSPSKGAVPYVQAFDSL	Q3TC53;Q3U0U5;Q3UNQ0;P40124;Q3UVJ2;B1ARS0	34;34;34;34;34;34	b-Adrenergic Receptor kinase substrate motif;Casein kinase II substrate motif;Cdc2 kinase substrate motif;CDK kinase substrate motif;CDK1,2,4,6 kinase substrate motif;ERK1,2 kinase substrate motif;GSK-3, ERK1, ERK2, CDK5 substrate motif;WW domain binding motif	LEAVSHTSDMHCGY(0.039)GDS(0.95)PS(0.011)K	113.28	0.950485	0.0513026	0.0437644	0.149185	-0.0862402	0.0395028	8.12024	113.28	3	753.301	0.18847
Ptpn21	Tyrosine-protein phosphatase non-receptor type 21	S	637	1.02769	H	A	H	L	Q	K	R	N	S	I	E	I	A	G	L	T	H	EPLTAARHAHLQKRNSIEIAGLTHGFEGLRL	G5E8J4;Q4KML9;Q62136;Q05DI4;Q7TMG1	637;637;637;637;219	Aurora-A kinase substrate motif;Calmodulin-dependent protein kinase II substrate motif;Casein kinase II substrate motif;Chk1 kinase substrate motif;G protein-coupled receptor kinase 1 substrate motif;PAK2 kinase substrate motif;Phosphorylase kinase substrate motif;PKA kinase substrate motif;PKC kinase substrate motif	RNS(1)IEIAGLTHGFEGLR	145.77	1	-0.147985	-0.139681	0.23635	0.208911	0.0393989	8.25969	163.78	3	650.658	0.40265
Fosl2	Fos-related antigen 2	S	200	1.02762	K	I	S	P	E	E	R	R	S	P	P	T	S	G	L	Q	S	VAHGPVCKISPEERRSPPTSGLQSLRGTGSA	P47930	200	Casein kinase I substrate motif;Casein kinase II substrate motif;ERK1,2 kinase substrate motif;G protein-coupled receptor kinase 1 substrate motif;Growth associated histone HI kinase substrate motif;GSK3 kinase substrate motif;GSK-3, ERK1, ERK2, CDK5 substrate motif;PKA kinase substrate motif;PKC kinase substrate motif;WW domain binding motif	S(1)PPTSGLQSLR	158.52	0.999998	-0.0587284	0.0647449	0.119557	0.0316807	0.0393136	8.73821	177.38	2	611.795	0.2573
Srrm1	Serine/arginine repetitive matrix protein 1	T	404	1.02754	R	H	R	P	S	S	P	A	T	P	P	P	K	T	R	H	S	SASPPRRRHRPSSPATPPPKTRHSPTPQQSN	E9PUK6;A2A8V9;Q52KI8;E9QKA4;A2A8V8	404;399;404;404;404	ERK1,2 kinase substrate motif;GSK3, Erk1, Erk2 and CDK5 kinase motif;GSK-3, ERK1, ERK2, CDK5 substrate motif;MAPKAPK2 kinase substrate motif;WW domain binding motif	HRPS(0.007)S(0.993)PAT(1)PPPK	88.768	0.999999	0.0762854	0.0941009	-0.0156403	0.00205012	0.039199	8.69435	108.18	3	477.878	0.46191
Tnks1bp1	182 kDa tankyrase-1-binding protein	S	1022	1.02752	E	G	A	S	G	G	L	L	S	P	S	T	P	H	S	R	D	RDVGHLEEGASGGLLSPSTPHSRDGAARPKD	B9EKJ7;P58871	1022;1022	Casein kinase I substrate motif;Casein kinase II substrate motif;ERK1,2 kinase substrate motif;G protein-coupled receptor kinase 1 substrate motif;GSK-3, ERK1, ERK2, CDK5 substrate motif;WW domain binding motif	DVGHLEEGASGGLLS(0.98)PS(0.014)T(0.004)PHS(0.001)R	109.19	0.980346	0.0812032	-0.0479647	NaN	0.0842573	0.0391652	7.42941	129.2	3	761.685	0.18363
Cdc23	Cell division cycle protein 23 homolog	S	588	1.02733	N	N	T	P	T	R	R	V	S	P	L	N	L	S	S	V	T	LPASLSANNTPTRRVSPLNLSSVTP______	Q8BGZ4;Q3TEF0	588;422	14-3-3 domain binding motif;Calmodulin-dependent protein kinase II substrate motif;ERK1,2 kinase substrate motif;GSK-3, ERK1, ERK2, CDK5 substrate motif;PAK2 kinase substrate motif;PKA kinase substrate motif;PKC epsilon kinase substrate motif;PKC kinase substrate motif;WW domain binding motif	RVS(1)PLNLSSVTP	127.87	0.999954	0.205267	0.0828389	-0.0721745	-0.0603242	0.0389019	7.89442	153.95	2	675.345	0.10033
Eftud2	116 kDa U5 small nuclear ribonucleoprotein component	Y	11	1.02728	G	G	I	M	D	T	D	L	Y	D	E	F	G	N	Y	I	G	_____AFGGIMDTDLYDEFGNYIGPELDSDE	Q6A0E3;A2AH85;O08810;Q3TMY8;Q3U5Q3;Q543F1;G3UZ34;Q7TMX4	11;6;6;6;6;6;6;6	SHP1 phosphatase substrate motif;Src kinase substrate motif	MDT(0.007)DLY(0.768)DEFGNY(0.107)IGPELDS(0.119)DEDDDELGRETK	87.489	0.767603	0.132511	0.397474	-0.413486	NaN	0.0388332	8.19764	87.489	3	1245.5	1.5741
Fam65a	Protein FAM65A	S	22	1.02726	S	A	R	V	S	R	S	Q	S	F	A	G	V	L	G	S	H	RPQRRLLSARVSRSQSFAGVLGSHERGPRSF	G5E8A2;Q68FE6	22;22	14-3-3 domain binding motif;Calmodulin-dependent protein kinase I substrate motif;Calmodulin-dependent protein kinase II alpha substrate motif;Calmodulin-dependent protein kinase II substrate motif;Calmodulin-dependent protein kinase IV substrate motif;Chk1 kinase substrate motif;MAPKAPK2 kinase substrate motif;PKA kinase substrate motif;PKC kinase substrate motif	S(0.001)QS(0.999)FAGVLGSHER	89.468	0.999409	-0.166438	-0.211314	0.49417	NaN	0.0388059	7.41379	117.78	2	727.825	-1.1785
Tbc1d2b	TBC1 domain family member 2B	S	959	1.02716	S	P	D	K	G	E	L	V	S	D	E	E	E	D	T	_	_	FLRERDTSPDKGELVSDEEEDT_________	Q3U0J8;Q8K0Q9	959;115	BARD1 BRCT domain binding motif;Casein kinase I substrate motif;Casein kinase II substrate motif	DTSPDKGELVS(1)DEEEDT	169.51	1	0.199123	0.228973	-0.0154976	-0.257976	0.0386554	7.95093	169.51	2	973.375	-0.15494
Fip1l1	Pre-mRNA 3'-end-processing factor FIP1	S	493	1.02716	E	R	E	R	E	R	D	H	S	P	T	P	S	V	F	N	S	RERERTRERERERDHSPTPSVFNSDEERYRY	D3Z4V2;D3Z3F1;Q9D824;D3Z619	493;487;479;428	14-3-3 domain binding motif;Akt kinase substrate motif;Calmodulin-dependent protein kinase II substrate motif;Casein kinase I substrate motif;Casein kinase II substrate motif;ERK1,2 kinase substrate motif;G protein-coupled receptor kinase 1 substrate motif;GSK3 kinase substrate motif;GSK-3, ERK1, ERK2, CDK5 substrate motif;MAPKAPK1 kinase substrate motif;PKA kinase substrate motif;PKC kinase substrate motif;WW domain binding motif	DHS(1)PT(0.141)PS(0.84)VFNS(0.019)DEERYR	108.14	0.99999	0.221692	0.196607	-0.111432	-0.152248	0.0386546	8.73828	155.92	3	732.619	0.61003
2310014H01Rik	Phostensin	S	194	1.02713	A	E	A	Q	K	W	R	L	S	P	G	E	T	P	E	E	S	RDLSSRPAEAQKWRLSPGETPEESLRLAGSG	B2RWV7;B7ZND7;Q8BQ30	194;194;194	Casein kinase I substrate motif;Casein kinase II substrate motif;ERK1,2 kinase substrate motif;G protein-coupled receptor kinase 1 substrate motif;GSK-3, ERK1, ERK2, CDK5 substrate motif;PKA kinase substrate motif;PKC kinase substrate motif;WW domain binding motif	WRLS(0.998)PGET(0.002)PEESLR	75.589	0.998406	NaN	-0.287783	0.159428	0.244224	0.0386229	7.4457	76.728	3	579.605	-0.53004
Raly	RNA-binding protein Raly	S	270	1.02713	P	A	P	Q	E	D	T	A	S	E	A	G	T	P	Q	G	E	CSSSSRLPAPQEDTASEAGTPQGEVQTRDDG	Q64012;Q3U3F6;A2AU62	270;254;270	Casein kinase I substrate motif;G protein-coupled receptor kinase 1 substrate motif	LPAPQEDTAS(1)EAGT(1)PQGEVQTR	171.88	0.999989	-0.198527	-0.212735	0.364032	0.201709	0.0386199	8.9472	266.4	2	1221.51	0.78822
Lrrfip1	Leucine-rich repeat flightless-interacting protein 1	S	88	1.02651	G	G	T	S	S	R	R	G	S	G	D	T	S	I	S	M	D	AATLASLGGTSSRRGSGDTSISMDTEASIRE	Q3UZ39;A6H5U5;E9Q2D5;E9Q9T1;G5E8E1;Q8BLV4;Q8BLM1	88;271;271;188;98;96;196	14-3-3 domain binding motif;Calmodulin-dependent protein kinase II substrate motif;Casein kinase I substrate motif;Casein kinase II substrate motif;G protein-coupled receptor kinase 1 substrate motif;GSK3 kinase substrate motif;MAPKAPK2 kinase substrate motif;PAK2 kinase substrate motif;PKA kinase substrate motif;PKC epsilon kinase substrate motif;PKC kinase substrate motif	RGS(1)GDTSISMDTEASIR	198.14	0.999999	0.0963968	-0.00332205	0.0685741	-0.0106367	0.0377531	8.9229	240.87	2	931.901	-0.070186
Cobra1	Negative elongation factor B	S	557	1.02639	E	Q	L	D	H	R	K	P	S	P	T	Q	A	A	E	T	P	SQLGEKLEQLDHRKPSPTQAAETPALDLPLP	A2AHZ8;Q8C4Y3;Q69ZP4	557;557;497	14-3-3 domain binding motif;Calmodulin-dependent protein kinase II substrate motif;Casein kinase II substrate motif;DNA dependent Protein kinase substrate motif;ERK1,2 kinase substrate motif;G protein-coupled receptor kinase 1 substrate motif;GSK-3, ERK1, ERK2, CDK5 substrate motif;MAPKAPK2 kinase substrate motif;PKA kinase substrate motif;PKC epsilon kinase substrate motif;PKC kinase substrate motif;WW domain binding motif	KPS(0.814)PT(0.186)QAAETPALDLPLPSVPAPATL	159.77	0.813893	NaN	0.157432	-0.0630888	0.0183812	0.0375748	7.82812	189.66	3	888.129	0.42905
Srrm2	Serine/arginine repetitive matrix protein 2	S	1066	1.02636	S	P	K	G	S	L	S	R	S	S	S	P	V	T	E	L	T	LQSKSQTSPKGSLSRSSSPVTELTARSPVKQ	Q8BTI8	1066	Casein kinase II substrate motif;MAPKAPK2 kinase substrate motif	S(0.901)S(0.042)S(0.054)PVT(0.026)ELT(0.662)ARS(0.314)PVKQDK	133.74	0.901416	-0.23011	0.256286	0.146036	-0.0220482	0.0375411	8.0951	172.76	2	1045.48	-0.37385
Tlk2		S	99	1.02634	A	G	G	S	G	P	G	T	S	P	G	R	S	V	P	P	V	ISDYFEFAGGSGPGTSPGRSVPPVARSSPQH	B1ASU9;F6XSD0;B7ZC86	99;48;47	Casein kinase I substrate motif;Cdc2 kinase substrate motif;CDK kinase substrate motif;CDK1,2,4,6 kinase substrate motif;ERK1,2 kinase substrate motif;G protein-coupled receptor kinase 1 substrate motif;Growth associated histone HI kinase substrate motif;GSK3 kinase substrate motif;GSK-3, ERK1, ERK2, CDK5 substrate motif;WW domain binding motif	ISDYFEFAGGSGPGT(0.005)S(0.995)PGR	244.31	0.995494	-0.0906954	0.090718	0.0836609	0.0663367	0.0375051	7.60035	244.31	2	991.42	0.022691
Arhgap31	Rho GTPase-activating protein 31	S	765	1.02627	E	I	G	G	P	R	N	L	S	P	P	L	T	P	A	P	P	VSSPARIEIGGPRNLSPPLTPAPPPPTPLEE	A6X8Z5;B2RSI0	765;765	14-3-3 domain binding motif;Calmodulin-dependent protein kinase II substrate motif;Casein kinase I substrate motif;ERK1,2 kinase substrate motif;G protein-coupled receptor kinase 1 substrate motif;GSK-3, ERK1, ERK2, CDK5 substrate motif;PKA kinase substrate motif;PKC kinase substrate motif;WW domain binding motif	NLS(1)PPLTPAPPPPTPLEEEPEVLLSK	95.459	0.999928	-0.302938	-0.303739	0.250766	0.505533	0.0374056	7.75149	100.24	3	948.156	1.5051
Srrm2	Serine/arginine repetitive matrix protein 2	S	351	1.0262	K	S	A	V	R	P	S	P	S	P	E	R	S	S	T	G	P	EDKDKKEKSAVRPSPSPERSSTGPELPAPTP	Q8BTI8	351	Casein kinase I substrate motif;Casein kinase II substrate motif;Cdc2 kinase substrate motif;CDK kinase substrate motif;CDK1,2,4,6 kinase substrate motif;DNA dependent Protein kinase substrate motif;ERK1,2 kinase substrate motif;G protein-coupled receptor kinase 1 substrate motif;GSK3 kinase substrate motif;GSK-3, ERK1, ERK2, CDK5 substrate motif;WW domain binding motif	SAVRPS(1)PS(1)PER	76.332	1	-0.268469	-0.486004	0.243199	0.66052	0.0373115	8.67361	119.47	3	448.19	-0.47092
Hsp90ab1	Heat shock protein HSP 90-beta	S	255	1.02564	K	P	K	I	E	D	V	G	S	D	E	E	D	D	S	G	K	EDKEDEEKPKIEDVGSDEEDDSGKDKKKKTK	P11499;Q71LX8;E9Q3D6	255;255;42	BARD1 BRCT domain binding motif;Casein kinase I substrate motif;Casein kinase II substrate motif	IEDVGS(1)DEEDDS(1)GKDKK	176.34	1	0.0655723	0.0619835	0.0407491	-0.0221902	0.0365287	10.4855	303.86	2	1013.38	0.26579
Zfp36l2		T	483	1.02564	Y	R	N	Q	Q	Q	G	L	T	G	P	A	P	P	P	A	Q	AAAAAAYYRNQQQGLTGPAPPPAQPPAAPAP	Q3TU59;B9EIF6	483;399	G protein-coupled receptor kinase 1 substrate motif	NQQQGLT(0.997)GPAPPPAQPPAAPAPPS(0.003)PPFGFQLPR	46.149	0.996825	-0.0813237	-0.155132	0.215429	0.167102	0.0365187	7.87478	46.149	3	1136.9	-0.050281
Msh6	DNA mismatch repair protein Msh6	S	137	1.02563	V	H	V	Q	F	F	D	D	S	P	T	R	G	W	V	S	K	KKGKSVRVHVQFFDDSPTRGWVSKRMLKPYT	P54276;Q8C2N9	137;137	b-Adrenergic Receptor kinase substrate motif;Casein kinase II substrate motif;Cdc2 kinase substrate motif;CDK kinase substrate motif;CDK1,2,4,6 kinase substrate motif;ERK1,2 kinase substrate motif;GSK-3, ERK1, ERK2, CDK5 substrate motif;WW domain binding motif	VHVQFFDDS(0.999)PT(0.001)R	170.78	0.998502	0.152378	-0.146052	0.065008	0.0746842	0.0365045	7.67836	193.77	2	764.335	0.50403
Mtap1b	Microtubule-associated protein 1B;MAP1 light chain LC1	S	1877	1.02533	Q	K	P	E	N	A	A	G	S	P	D	E	E	D	Y	D	Y	GDFNYAYQKPENAAGSPDEEDYDYESQEKTI	B2RQQ5;P14873	1877;1877	Casein kinase II substrate motif;ERK1,2 kinase substrate motif;GSK-3, ERK1, ERK2, CDK5 substrate motif;WW domain binding motif	TPGDFNYAYQKPENAAGS(1)PDEEDYDYESQEK	121.02	0.999792	0.0299829	0.345169	-0.196607	-0.0342158	0.0360823	8.11414	129.47	3	1213.15	0.6584
Rbm28	RNA-binding protein 28	S	231	1.02529	R	V	E	E	Q	V	E	D	S	D	D	E	E	D	D	D	S	ESGKKNCRVEEQVEDSDDEEDDDSHDDEEER	Q8CGC6	231	b-Adrenergic Receptor kinase substrate motif;BARD1 BRCT domain binding motif;Casein kinase II substrate motif	VEEQVEDS(0.962)DDEEDDDS(0.096)HDDEEERES(0.165)T(0.544)IAS(0.202)PVS(0.03)VHK	52.549	0.961654	NaN	0.0973411	-0.262674	0.273413	0.0360268	7.72977	61.504	4	1040.9	-0.061825
Zyx	Zyxin	S	336	1.02522	A	Q	N	Q	N	Q	V	R	S	P	G	G	P	G	P	L	T	QHPQPPPAQNQNQVRSPGGPGPLTLKEVEEL	Q3TCR9;Q62523;Q8CBM0;Q8CD55;Q7TQE2;E9Q625	336;336;336;280;305;334	ERK1,2 kinase substrate motif;G protein-coupled receptor kinase 1 substrate motif;Growth associated histone HI kinase substrate motif;GSK-3, ERK1, ERK2, CDK5 substrate motif;WW domain binding motif	S(1)PGGPGPLTLK	135.81	1	0.132774	-0.176707	0.182213	0.00544928	0.0359324	7.87467	156.08	2	552.278	-0.30625
Ap1ar		S	49	1.02491	I	E	F	E	N	L	V	E	S	D	E	G	E	S	P	G	S	PRGEHLTIEFENLVESDEGESPGSSHRPLTE	E9PYF7	49	b-Adrenergic Receptor kinase substrate motif;Casein kinase II substrate motif	GEHLTIEFENLVES(0.997)DEGES(0.001)PGSSHRPLTEDEIADLQER	75.248	0.997345	0.412619	0.256045	-0.485427	-0.0412431	0.0354984	7.87714	108.52	4	1086.99	0.0048837
Eif3g	Eukaryotic translation initiation factor 3 subunit G;Eukaryotic translation initiation factor 3 subunit G;Eukaryotic translation initiation factor 3 subunit G	S	42	1.02484	I	P	L	P	T	G	D	T	S	P	E	P	E	L	L	P	G	TSELLKGIPLPTGDTSPEPELLPGDPLPPPK	Q3THA0;Q544H0;Q9Z1D1	42;42;42	Casein kinase II substrate motif;ERK1,2 kinase substrate motif;GSK-3, ERK1, ERK2, CDK5 substrate motif;WW domain binding motif	GIPLPTGDT(0.014)S(0.986)PEPELLPGDPLPPPK	137.26	0.985787	-0.092894	-0.264409	0.292245	0.206678	0.0354054	8.84886	169.19	2	1307.66	-0.41751
Tcof1	Treacle protein	S	1252	1.02484	P	V	P	R	A	S	A	V	S	P	E	K	A	P	M	T	S	NKKKKEQPVPRASAVSPEKAPMTSKAKSKLD	H3BL37;O08784;E9PYV2;Q05BH6;Q7TPZ2;Q3TAB2;Q3TBZ3	1252;1216;1168;1162;1252;587;587	Casein kinase II substrate motif;Cdc2 kinase substrate motif;CDK kinase substrate motif;CDK1,2,4,6 kinase substrate motif;ERK1,2 kinase substrate motif;G protein-coupled receptor kinase 1 substrate motif;GSK-3, ERK1, ERK2, CDK5 substrate motif;WW domain binding motif	ASAVS(1)PEKAPMTSK	246.12	1	0.00403388	0.0194884	0.0754441	0.0426054	0.0353929	8.96462	246.12	2	742.347	-0.1233
Bclaf1	Bcl-2-associated transcription factor 1	Y	509	1.02467	E	K	L	K	E	L	F	D	Y	S	P	P	L	H	K	S	L	SPEQVKSEKLKELFDYSPPLHKSLDAREKSI	Q8K019;F8WI22;Q3UDL9;Q3UR37;H7BX81;Q3TSZ0	509;509;509;507;509;509	Crk SH2 domain binding motif;EGFR kinase substrate motif;RasGAP C-terminal SH2 domain binding motif;Src kinase substrate motif;TC-PTP phosphatase substrate motif	ELFDY(0.875)S(0.125)PPLHK	42.395	0.874578	0.0411028	NaN	0.0861398	-0.021764	0.0351595	7.34392	110.38	3	475.887	-0.14623
Safb	Scaffold attachment factor B1;Scaffold attachment factor B2	S	366	1.02463	V	R	A	P	T	A	A	L	S	P	E	P	Q	D	S	K	E	EATSQELVRAPTAALSPEPQDSKEDVKKFAF	D3YXK2;E9PZM6;Q80YR5;F6TC77;Q6A0C0;F6X6Q7	366;365;387;342;425;425	Casein kinase II substrate motif;ERK1,2 kinase substrate motif;GSK-3, ERK1, ERK2, CDK5 substrate motif;WW domain binding motif	APTAALS(1)PEPQDSK	188.96	1	0.106348	0.0255958	0.0602018	-0.0517201	0.0351065	9.6446	252.75	2	746.34	0.57143
Pak2	Serine/threonine-protein kinase PAK 2;PAK-2p27;PAK-2p34	S	141	1.02432	N	T	V	K	Q	K	Y	L	S	F	T	P	P	E	K	D	G	VLKFYDSNTVKQKYLSFTPPEKDGFPSGTPA	Q8CIN4	141	Casein kinase II substrate motif;G protein-coupled receptor kinase 1 substrate motif;PKA kinase substrate motif;PKC kinase substrate motif	YLS(1)FTPPEKDGFPSGTPALNTK	197.44	0.999827	0.122871	-0.153832	0.206662	-0.0370308	0.0346677	8.95919	215.51	2	1224.08	-0.82762
Usp7	Ubiquitin carboxyl-terminal hydrolase;Ubiquitin carboxyl-terminal hydrolase;Ubiquitin carboxyl-terminal hydrolase 7	S	19	1.02408	Q	K	A	G	E	Q	Q	L	S	E	P	E	D	M	E	M	E	QQQQQQQQKAGEQQLSEPEDMEMEAGDTDDP	E9QLK0;F8VPX1;Q6A4J8;E0CY04	19;19;19;19	Casein kinase II substrate motif;G protein-coupled receptor kinase 1 substrate motif	AGEQQLS(1)EPEDMEMEAGDTDDPPR	133.48	1	0.0483758	0.095587	0.0605627	-0.0672258	0.0343249	8.38335	133.48	3	920.349	-0.19251
Klf16	Krueppel-like factor 16	T	55	1.02398	R	R	E	A	T	P	P	G	T	P	G	A	P	P	P	P	A	GLDVRATRREATPPGTPGAPPPPATAPGPGG	B2RPU7;P58334;Q811R6	55;55;55	ERK1,2 kinase substrate motif;G protein-coupled receptor kinase 1 substrate motif;GSK3, Erk1, Erk2 and CDK5 kinase motif;GSK-3, ERK1, ERK2, CDK5 substrate motif;WW domain binding motif	REAT(0.203)PPGT(0.793)PGAPPPPAT(0.003)APGPGGAT(0.001)AAPHLLAASILADLR	56.1	0.79298	0.23585	-0.114113	0.0821024	-0.067088	0.0341877	7.55888	58.635	4	954.496	0.49282
Lrrfip2		S	107	1.02396	T	T	P	L	S	G	N	S	S	R	R	G	S	G	D	T	S	SRNSASATTPLSGNSSRRGSGDTSSLIDPDT	E9QN52	107	G protein-coupled receptor kinase 1 substrate motif;GSK3 kinase substrate motif;MAPKAPK2 kinase substrate motif;MDC1 BRCT domain binding motif;PKA kinase substrate motif;PKC kinase substrate motif;Plk1 PBD domain binding motif	NSASATTPLS(0.001)GNS(0.013)S(0.986)R	131.24	0.985823	0.283448	-0.119369	0.0335547	-0.0610158	0.0341543	7.70679	138.01	2	765.333	-0.19535
Srrm2	Serine/arginine repetitive matrix protein 2	S	2019	1.02363	P	R	A	A	R	G	K	R	S	L	T	R	S	P	P	A	I	RRSRSRTPRAARGKRSLTRSPPAIRRRSASG	Q8BTI8	2019	Casein kinase II substrate motif;G protein-coupled receptor kinase 1 substrate motif;GSK3 kinase substrate motif;PKA kinase substrate motif;PKC kinase substrate motif	RS(1)LT(1)RS(1)PPAIR	75.911	1	0.015783	-0.0825453	0.117521	0.0839973	0.0336891	8.65275	105.39	3	498.552	0.3072
Srrm2	Serine/arginine repetitive matrix protein 2	S	2023	1.02363	R	G	K	R	S	L	T	R	S	P	P	A	I	R	R	R	S	SRTPRAARGKRSLTRSPPAIRRRSASGSSSD	Q8BTI8	2023	ERK1,2 kinase substrate motif;Growth associated histone HI kinase substrate motif;GSK-3, ERK1, ERK2, CDK5 substrate motif;MAPKAPK2 kinase substrate motif;WW domain binding motif	RS(1)LT(1)RS(1)PPAIR	75.911	1	0.015783	-0.0825453	0.117521	0.0839973	0.0336891	8.65275	105.39	3	498.552	0.3072
Srrm2	Serine/arginine repetitive matrix protein 2	T	2021	1.02363	A	A	R	G	K	R	S	L	T	R	S	P	P	A	I	R	R	SRSRTPRAARGKRSLTRSPPAIRRRSASGSS	Q8BTI8	2021	Calmodulin-dependent protein kinase II substrate motif;G protein-coupled receptor kinase 1 substrate motif;PKA kinase substrate motif;PKC kinase substrate motif	RS(1)LT(1)RS(1)PPAIR	75.911	1	0.015783	-0.0825453	0.117521	0.0839973	0.0336891	8.65275	105.39	3	498.552	0.3072
Iqsec1	IQ motif and SEC7 domain-containing protein 1	S	909	1.02357	L	K	R	S	A	L	S	S	S	L	R	D	L	S	E	A	G	SYASGEGLKRSALSSSLRDLSEAGKRGRRSS	E9PUA3;Q8R0S2	909;923	Casein kinase II substrate motif;MDC1 BRCT domain binding motif;PKA kinase substrate motif;PKC kinase substrate motif;Plk1 PBD domain binding motif;Pyruvate dehydrogenase kinase substrate motif	SALSS(0.022)S(0.978)LRDLSEAGK	153.06	0.978219	-0.149489	-0.306752	0.219052	0.371628	0.0336098	7.51562	163.79	2	800.883	-0.16766
Gnl3	Guanine nucleotide-binding protein-like 3	S	505	1.0235	P	V	E	E	T	R	E	L	S	P	E	Q	S	T	A	G	K	AEISDVAPVEETRELSPEQSTAGKPSDGSSA	Q3TK27;Q8CI11	505;505	14-3-3 domain binding motif;Calmodulin-dependent protein kinase II substrate motif;Casein kinase I substrate motif;Casein kinase II substrate motif;ERK1,2 kinase substrate motif;G protein-coupled receptor kinase 1 substrate motif;GSK3 kinase substrate motif;GSK-3, ERK1, ERK2, CDK5 substrate motif;PKA kinase substrate motif;PKC epsilon kinase substrate motif;PKC kinase substrate motif;WW domain binding motif	ELS(1)PEQSTAGKPSDGSSALDR	71.418	0.99969	-0.284774	0.316146	0.0258965	0.0767823	0.0335126	8.59696	132.64	2	1106.49	-0.36241
Aak1	AP2-associated protein kinase 1	S	622	1.0234	V	G	S	L	T	P	P	S	S	P	K	T	Q	R	A	G	H	PTIQGQKVGSLTPPSSPKTQRAGHRRILSDV	Q3UHJ0	622	Casein kinase I substrate motif;Casein kinase II substrate motif;ERK1,2 kinase substrate motif;Growth associated histone HI kinase substrate motif;GSK-3, ERK1, ERK2, CDK5 substrate motif;MDC1 BRCT domain binding motif;PKA kinase substrate motif;PKC kinase substrate motif;Plk1 PBD domain binding motif;WW domain binding motif	VGS(0.317)LT(0.68)PPS(0.046)S(0.957)PK	57.434	0.956643	0.29125	0.0695647	-0.0439044	-0.183455	0.0333639	7.26531	97.69	2	615.264	-0.66816
1600027N09Rik		S	195	1.02315	L	T	A	N	S	N	P	S	S	P	S	A	A	K	R	R	R	SRVTDKVLTANSNPSSPSAAKRRRT______	Q14AR7;Q2NL54	195;194	Casein kinase II substrate motif;ERK1,2 kinase substrate motif;G protein-coupled receptor kinase 1 substrate motif;GSK-3, ERK1, ERK2, CDK5 substrate motif;MAPKAPK2 kinase substrate motif;MDC1 BRCT domain binding motif;Plk1 PBD domain binding motif;WW domain binding motif	VLTANSNPS(0.043)S(0.957)PS(0.001)AAK	192.62	0.956746	-0.134873	-0.0967303	0.330647	NaN	0.0330144	7.01098	192.62	2	762.359	-1.0555
Sf3a1	Splicing factor 3A subunit 1	S	329	1.02313	E	E	V	E	M	E	V	E	S	D	E	E	D	Q	E	K	A	YEKFGESEEVEMEVESDEEDQEKAEETPSQL	Q3TVM1;Q8K4Z5	329;329	b-Adrenergic Receptor kinase substrate motif;BARD1 BRCT domain binding motif;Casein kinase I substrate motif;Casein kinase II substrate motif	FGESEEVEMEVES(1)DEEDQEK	299.19	1	0.0321009	0.0669503	-0.00460935	0.0375176	0.0329899	9.04155	308.81	2	1227.46	-0.21029
Dclk1	Serine/threonine-protein kinase DCLK1	S	330	1.02308	L	S	T	P	R	S	G	K	S	P	S	P	S	P	T	S	P	NGTPGSQLSTPRSGKSPSPSPTSPGSLRKQR	Q8CHG1;Q9JLM8;A3KN70;Q9JLM7;Q8BRN4;Q8BQN2;Q8CCN4;Q9JLM6;H7BX36;Q1EDH1;Q3UGP0;Q80VB6;Q8VDT3;A8IP62	382;330;330;330;330;23;23;23;23;23;330;330;330;23	Casein kinase I substrate motif;Casein kinase II substrate motif;ERK1,2 kinase substrate motif;G protein-coupled receptor kinase 1 substrate motif;Growth associated histone HI kinase substrate motif;GSK3 kinase substrate motif;GSK-3, ERK1, ERK2, CDK5 substrate motif;WW domain binding motif	S(0.008)GKS(0.991)PS(0.63)PS(0.326)PT(0.674)S(0.371)PGS(0.001)LRK	93.804	0.991133	0.227495	0.146525	0.120796	-0.363115	0.0329252	8.42864	140.95	2	955.397	-1.2138
Irf2bpl	Interferon regulatory factor 2-binding protein-like	S	526	1.02293	S	S	L	R	K	R	K	A	S	P	E	P	P	D	S	A	E	PTGRGAASSLRKRKASPEPPDSAESALKLGE	Q8K3X4	526	14-3-3 domain binding motif;Akt kinase substrate motif;Calmodulin-dependent protein kinase II substrate motif;Casein kinase II substrate motif;ERK1,2 kinase substrate motif;G protein-coupled receptor kinase 1 substrate motif;GSK-3, ERK1, ERK2, CDK5 substrate motif;MAPKAPK1 kinase substrate motif;Pim1 kinase substrate sequence;PKA kinase substrate motif;PKC epsilon kinase substrate motif;PKC kinase substrate motif;WW domain binding motif	KAS(1)PEPPDSAESALK	180.05	1	0.209391	0.0662615	-0.0632268	-0.0816123	0.0327033	8.62672	197.67	2	803.872	-0.18136
Prpf4b	Serine/threonine-protein kinase PRP4 homolog	Y	145	1.02278	G	M	G	L	I	L	Q	G	Y	E	S	G	S	E	E	E	G	MEGKVQSGMGLILQGYESGSEEEGEIHEKAR	C7G3P2;Q61136;Q8C5G1	145;141;141	Src kinase substrate motif	VQSGMGLILQGY(0.77)ES(0.615)GS(0.615)EEEGEIHEK	87.648	0.770443	-0.00681117	0.0137839	0.0905111	NaN	0.0324946	7.62798	87.648	3	956.068	0.50341
Rangap1	Ran GTPase-activating protein 1	T	489	1.02268	P	A	P	V	L	S	S	P	T	P	T	D	L	S	T	F	L	LDPNSGEPAPVLSSPTPTDLSTFLSFPSPEK	F8WGD1;Q6ZPH4;P46061;Q7TMW1;Q8C2E3;Q91YS2;E9Q757;Q3ULJ9;Q3UZD8;E9Q2J7	489;489;432;432;432;432;327;326;239;238	Casein kinase II substrate motif;DNA dependent Protein kinase substrate motif;GSK-3, ERK1, ERK2, CDK5 substrate motif;WW domain binding motif	KILDPNSGEPAPVLSSPT(0.763)PT(0.026)DLS(0.185)T(0.025)FLS(0.001)FPSPEK	154.45	0.76289	-0.145685	-0.0404821	NaN	0.283228	0.0323538	7.89779	154.45	3	1183.59	-0.60188
Mtap4	Microtubule-associated protein;Microtubule-associated protein;Microtubule-associated protein 4;Microtubule-associated protein;Microtubule-associated protein;Microtubule-associated protein	T	847	1.02258	A	S	S	V	K	R	N	T	T	P	T	G	A	A	P	P	A	SRSKTTSASSVKRNTTPTGAAPPAGMTSTRV	E9PZ43;E9PWC0;P27546;E9QPW8;E9QKJ8;F7CK47	694;694;847;847;694;1308	Calmodulin-dependent protein kinase II substrate motif;Calmodulin-dependent protein kinase IV substrate motif;Chk1 kinase substrate motif;G protein-coupled receptor kinase 1 substrate motif;GSK-3, ERK1, ERK2, CDK5 substrate motif;PKA kinase substrate motif;PKC kinase substrate motif;WW domain binding motif	NT(0.03)T(0.97)PTGAAPPAGMTSTR	149.44	0.970125	0.0738203	-0.0924017	0.10743	0.0400223	0.0322178	7.81718	149.44	2	855.879	0.28956
Prrc2a	Protein PRRC2A	T	1081	1.02232	H	P	S	A	P	R	G	R	T	A	S	E	T	R	S	E	G	GGSGGTNHPSAPRGRTASETRSEGSEYEEIP	Q7TSC1;G3UX48;Q5DTJ4	1081;1026;1076	Calmodulin-dependent protein kinase II substrate motif;Casein kinase II substrate motif;G protein-coupled receptor kinase 1 substrate motif;PKC kinase substrate motif	T(0.782)AS(0.735)ET(0.715)RS(0.636)EGS(0.106)EY(0.027)EEIPKR	33.79	0.781752	-0.109125	-0.197517	0.221993	0.212016	0.0318417	7.41471	57.806	3	770.297	0.073984
Snw1	SNW domain-containing protein 1	S	232	1.02222	S	P	P	A	P	V	M	H	S	P	S	R	K	M	T	V	K	KIPRGPPSPPAPVMHSPSRKMTVKEQQEWKI	Q9CSN1;Q9CV75;Q3TM37	232;29;232	Casein kinase II substrate motif;Cdc2 kinase substrate motif;CDK kinase substrate motif;CDK1,2,4,6 kinase substrate motif;ERK1,2 kinase substrate motif;GSK-3, ERK1, ERK2, CDK5 substrate motif;WW domain binding motif	GPPS(1)PPAPVMHS(1)PSR	186.56	0.999974	-0.102264	-0.130665	0.194014	0.165742	0.0317067	8.68706	186.56	2	837.349	-0.16289
Wdr26	WD repeat-containing protein 26	S	101	1.02217	S	L	K	K	K	K	R	L	S	Q	S	D	E	D	V	I	R	ATPELGSSLKKKKRLSQSDEDVIRLIGQHLN	Q8C6G8;E0CYH4;F8WH48	101;101;98	ATM kinase substrate motif;Casein kinase II substrate motif;DNA dependent Protein kinase substrate motif;PAK2 kinase substrate motif;Pim1 kinase substrate sequence;PKA kinase substrate motif;PKC kinase substrate motif;Pyruvate dehydrogenase kinase substrate motif	RLS(1)QSDEDVIR	156.17	0.999994	-0.0626406	-0.170004	0.185687	0.173498	0.0316352	7.97629	195.2	2	699.325	0.07156
Vim	Vimentin	S	72	1.02214	R	S	S	A	V	R	L	R	S	S	V	P	G	V	R	L	L	PGGAYVTRSSAVRLRSSVPGVRLLQDSVDFS	P20152;Q3U6S1;Q3UAX1;Q5FWJ3;E9PZV5;Q3TFD9;Q3UD36;Q3V2S4;Q3TWV0;A4IF59;A2AKJ2	72;72;72;72;59;72;11;72;72;72;72	14-3-3 domain binding motif;Calmodulin-dependent protein kinase II substrate motif;PKA kinase substrate motif;PKC kinase substrate motif	LRS(0.995)S(0.005)VPGVR	105.03	0.995457	0.0959919	-0.424359	0.307144	0.147586	0.0315908	8.23459	105.03	2	525.776	-0.21704
Ptpn12	Tyrosine-protein phosphatase non-receptor type 12	S	734	1.02213	I	H	T	E	A	S	A	D	S	P	P	A	F	S	D	K	K	EKHDAGGIHTEASADSPPAFSDKKDQITKSP	P35831	734	b-Adrenergic Receptor kinase substrate motif;ERK1,2 kinase substrate motif;GSK-3, ERK1, ERK2, CDK5 substrate motif;WW domain binding motif	HDAGGIHTEASADS(1)PPAFSDK	126.8	0.999802	0.22132	-0.0570314	0.0761435	-0.1141	0.031583	7.82132	159.8	3	730.643	-0.19112
Snw1	SNW domain-containing protein 1	S	224	1.02206	K	K	I	P	R	G	P	P	S	P	P	A	P	V	M	H	S	PPRFKINKKIPRGPPSPPAPVMHSPSRKMTV	Q9CSN1;Q9CV75;Q3TM37	224;21;224	DNA dependent Protein kinase substrate motif;ERK1,2 kinase substrate motif;G protein-coupled receptor kinase 1 substrate motif;GSK-3, ERK1, ERK2, CDK5 substrate motif;WW domain binding motif	GPPS(1)PPAPVMHS(0.981)PS(0.019)R	114.55	1	-0.081339	-0.123387	0.194014	0.136648	0.0314842	8.72468	186.56	2	845.346	0.22434
Ccdc43	Coiled-coil domain-containing protein 43	T	137	1.02202	L	L	A	Q	Y	A	D	V	T	D	E	E	D	E	A	D	K	EKQRKAALLAQYADVTDEEDEADKKDDAGAS	A2AG05;Q9CR29	137;137	Casein kinase II substrate motif	AALLAQYADVT(1)DEEDEADKK	110.68	1	0.00662125	-0.0901578	0.175045	0.0341897	0.0314245	8.83931	251.09	2	1138	0.76956
Heatr6	HEAT repeat-containing protein 6	S	23	1.02192	P	R	E	A	P	R	E	L	S	P	E	Q	D	D	G	F	R	ASLPCGQPREAPRELSPEQDDGFRRLSARLR	Q6P1G0	23	14-3-3 domain binding motif;Calmodulin-dependent protein kinase II substrate motif;Casein kinase II substrate motif;ERK1,2 kinase substrate motif;GSK-3, ERK1, ERK2, CDK5 substrate motif;PKA kinase substrate motif;PKC epsilon kinase substrate motif;PKC kinase substrate motif;WW domain binding motif	EAPRELS(1)PEQDDGFRR	40.432	1	NaN	-0.758819	0.620202	0.232447	0.0312766	7.59727	102.89	3	661.297	-0.93836
Pex19	Peroxisomal biogenesis factor 19	S	35	1.02175	D	D	F	D	K	A	K	P	S	P	E	H	A	P	T	I	S	ELLESALDDFDKAKPSPEHAPTISAPDASGP	Q3TDI5;Q8VCI5	35;35	Casein kinase II substrate motif;DNA dependent Protein kinase substrate motif;ERK1,2 kinase substrate motif;G protein-coupled receptor kinase 1 substrate motif;GSK-3, ERK1, ERK2, CDK5 substrate motif;PKA kinase substrate motif;PKC kinase substrate motif;WW domain binding motif	AKPS(0.998)PEHAPT(0.002)ISAPDASGPQK	96.391	0.997838	0.0182068	0.202512	-0.0024506	-0.0941009	0.0310418	7.73147	96.391	3	722.679	0.39064
Stk39	STE20/SPS1-related proline-alanine-rich protein kinase	S	397	1.02167	T	E	D	G	D	W	E	W	S	D	D	E	M	D	E	K	S	SSGHLHKTEDGDWEWSDDEMDEKSEEGKAAA	A2AQL0;Q9Z1W9;Q3V256;G1JLS7	397;397;154;147	BARD1 BRCT domain binding motif;Casein kinase II substrate motif	TEDGDWEWS(1)DDEMDEK	230.67	1	0.0556121	-0.0846703	0.121832	NaN	0.0309245	8.09493	281.5	2	1041.84	0.018745
Prpf4b	Serine/threonine-protein kinase PRP4 homolog	Y	853	1.0216	V	A	D	N	D	I	T	P	Y	L	V	S	R	F	Y	R	A	DFGSASHVADNDITPYLVSRFYRAPEIIIGK	C7G3P2;Q61136;Q8BPG8	853;849;172	ALK kinase substrate motif;JNK kinase substrate motif	LCDFGSASHVADNDITPY(0.997)LVS(0.003)R	163.45	0.996652	-0.0781067	0.00100953	0.0698911	0.130539	0.0308333	8.91601	218.72	3	839.709	0.054613
Fnbp4	Formin-binding protein 4	S	507	1.02129	D	S	E	K	I	D	E	I	S	D	K	E	T	E	V	E	E	ETAIGAEDSEKIDEISDKETEVEESSEKIKV	Q6ZQ03	507	Casein kinase I substrate motif;Casein kinase II substrate motif;G protein-coupled receptor kinase 1 substrate motif;PKA kinase substrate motif;PKC kinase substrate motif	IDEIS(1)DKETEVEESSEK	186.06	1	-0.126612	0.0274371	0.0751248	0.145621	0.0303928	8.08632	205.96	2	1023.94	0.35202
Ythdc1		S	309	1.02127	E	R	K	R	A	R	G	I	S	P	I	V	F	D	R	S	G	GSDEKKKERKRARGISPIVFDRSGSSASESY	E9PW44;E9Q5K9;E9Q7Z8;D6RG95;Q69Z54	309;309;309;321;88	14-3-3 domain binding motif;Akt kinase substrate motif;Calmodulin-dependent protein kinase II substrate motif;ERK1,2 kinase substrate motif;GSK-3, ERK1, ERK2, CDK5 substrate motif;MAPKAPK1 kinase substrate motif;PKA kinase substrate motif;PKC kinase substrate motif;WW domain binding motif	GIS(1)PIVFDR	135.99	1	0.0129261	-0.137108	0.16469	0.0809422	0.0303626	7.61918	146.36	2	542.265	-0.3927
Parg	Poly(ADP-ribose) glycohydrolase	S	135	1.02119	V	P	Q	L	N	L	D	K	S	P	T	E	K	S	S	Q	Y	KVEKLENVPQLNLDKSPTEKSSQYLNQQQTA	O88622;G3X8U8;Q3TUI8;E9Q954	135;135;51;52	Casein kinase II substrate motif;ERK1,2 kinase substrate motif;Growth associated histone HI kinase substrate motif;GSK-3, ERK1, ERK2, CDK5 substrate motif;WW domain binding motif	LENVPQLNLDKS(0.983)PT(0.017)EK	152.51	0.983139	0.392757	0.275722	-0.2529	-0.294547	0.030258	7.69171	152.51	2	952.972	-0.82759
Pcbp2	Poly(rC)-binding protein 2	S	185	1.02114	P	Y	R	P	K	P	S	S	S	P	V	I	F	A	G	G	Q	PPKGVTIPYRPKPSSSPVIFAGGQDRYSTGS	Q61990;B2M1R7;Q3TF69	185;185;185	ERK1,2 kinase substrate motif;GSK-3, ERK1, ERK2, CDK5 substrate motif;MDC1 BRCT domain binding motif;PKA kinase substrate motif;Plk1 PBD domain binding motif;WW domain binding motif	PSS(0.002)S(0.998)PVIFAGGQDR	117.2	0.998334	0.0608775	0.0457225	-0.0160683	NaN	0.0301772	8.49682	152.94	2	749.34	0.44007
Cd2bp2	CD2 antigen cytoplasmic tail-binding protein 2	S	53	1.0211	F	K	G	K	H	S	L	D	S	D	E	E	D	D	D	E	E	AGGPGSRFKGKHSLDSDEEDDDEEGSSKYDI	Q69ZP6;Q3U4A3;Q9CWK3	53;49;49	b-Adrenergic Receptor kinase substrate motif;BARD1 BRCT domain binding motif;Casein kinase II substrate motif	HSLDS(1)DEEDDDEEGSSK	253.95	1	0.0500489	0.0398403	0.00382824	0.0267634	0.0301202	8.74999	295.35	2	987.342	0.59787
Bclaf1	Bcl-2-associated transcription factor 1	S	286	1.02104	N	G	S	S	R	Y	S	P	S	Q	N	S	P	I	H	H	I	SGSGSVGNGSSRYSPSQNSPIHHIPSRRSPA	Q8K019;F8WI22;Q3UDL9;Q3UR37;H7BX81;Q3TSZ0;Q3TRC6;E9Q5V0;Q05C67	286;286;286;284;286;286;286;286;286	ATM kinase substrate motif;Casein kinase I substrate motif;Casein kinase II substrate motif;DNA dependent Protein kinase substrate motif;G protein-coupled receptor kinase 1 substrate motif	Y(0.839)S(0.162)PS(0.992)QNS(0.008)PIHHIPSR	92.65	0.991638	0.0130691	-0.0560412	0.235416	-0.0723115	0.0300331	7.97198	92.65	3	627.268	-0.42603
Sptbn1	Spectrin beta chain, brain 1	S	2159	1.02093	N	G	A	A	E	Q	R	T	S	S	K	E	S	S	P	V	P	METSEMVNGAAEQRTSSKESSPVPSPTLDRK	Q62261;Q8BQ35	2159;293	Casein kinase II substrate motif;G protein-coupled receptor kinase 1 substrate motif;GSK3 kinase substrate motif;PKA kinase substrate motif;PKC kinase substrate motif	T(0.824)S(0.85)S(0.306)KES(0.01)S(0.01)PVPS(0.998)PT(0.002)LDRK	92.01	0.850277	0.0869197	0.0399806	0.0678179	-0.0751904	0.0298819	8.38043	190.8	3	685.953	0.11713
Sptbn1	Spectrin beta chain, brain 1	T	2158	1.02093	V	N	G	A	A	E	Q	R	T	S	S	K	E	S	S	P	V	TMETSEMVNGAAEQRTSSKESSPVPSPTLDR	Q62261;Q8BQ35	2158;292	Casein kinase I substrate motif	T(0.824)S(0.85)S(0.306)KES(0.01)S(0.01)PVPS(0.998)PT(0.002)LDRK	92.01	0.824034	0.0869197	0.0399806	0.0678179	-0.0751904	0.0298819	8.45387	174.98	3	685.953	0.11713
Fryl		S	1979	1.02088	G	G	S	L	A	R	T	R	S	L	S	S	L	R	E	K	G	TDGRINHGGSLARTRSLSSLREKGVYDTQPP	F8VQ05;Q8CHD0;Q80XD5	1979;453;273	14-3-3 domain binding motif;Calmodulin-dependent protein kinase I substrate motif;Calmodulin-dependent protein kinase II alpha substrate motif;Calmodulin-dependent protein kinase II substrate motif;Calmodulin-dependent protein kinase IV substrate motif;Casein kinase I substrate motif;Casein kinase II substrate motif;Chk1 kinase substrate motif;Phosphorylase kinase substrate motif;PKA kinase substrate motif;PKC kinase substrate motif	T(0.001)RS(0.966)LS(0.005)S(0.028)LR	99.283	0.966075	0.239031	-0.190882	0.0591342	0.0119662	0.0298124	7.61331	99.283	2	500.253	-0.54321
Prpsap1	Phosphoribosyl pyrophosphate synthase-associated protein 1	S	244	1.02077	L	D	M	D	D	G	R	H	S	P	P	M	V	K	N	A	T	GEAQCTELDMDDGRHSPPMVKNATVHPGLEL	B1AT82;Q8BK29;Q9D0M1	244;215;215	ERK1,2 kinase substrate motif;GSK-3, ERK1, ERK2, CDK5 substrate motif;PKA kinase substrate motif;PKC kinase substrate motif;WW domain binding motif	LGLAVIHGEAQCTELDMDDGRHS(1)PPMVK	80.83	0.999998	0.0448837	0.0554733	-0.0582473	0.0765237	0.0296583	8.68737	96.016	4	797.861	-0.79276
Prpsap1	Phosphoribosyl pyrophosphate synthase-associated protein 1	T	234	1.02074	V	I	H	G	E	A	Q	C	T	E	L	D	M	D	D	G	R	RLRLGLAVIHGEAQCTELDMDDGRHSPPMVK	B1AT82;Q8BK29;Q9D0M1	234;205;205	Casein kinase II substrate motif;G protein-coupled receptor kinase 1 substrate motif	LGLAVIHGEAQCT(0.996)ELDMDDGRHS(0.004)PPMVK	77.681	0.995974	-0.0698607	0.107688	0.165499	-0.0848807	0.0296114	8.14189	77.681	4	797.861	-0.54548
Prrc2a	Protein PRRC2A	S	1083	1.02072	S	A	P	R	G	R	T	A	S	E	T	R	S	E	G	S	E	SGGTNHPSAPRGRTASETRSEGSEYEEIPKR	Q7TSC1;G3UX48;Q5DTJ4	1083;1028;1078	14-3-3 domain binding motif;Akt kinase substrate motif;Calmodulin-dependent protein kinase II substrate motif;Casein kinase II substrate motif;CLK1 kinase substrate motif;G protein-coupled receptor kinase 1 substrate motif;GSK3 kinase substrate motif;MAPKAPK1 kinase substrate motif;PKA kinase substrate motif;PKC kinase substrate motif	T(0.089)AS(0.843)ET(0.306)RS(0.191)EGS(0.347)EY(0.224)EEIPK	63.883	0.84257	-0.190997	0.461109	0.221993	-0.373732	0.0295935	7.64284	147.91	2	1036.91	-0.92521
Dync1h1	Cytoplasmic dynein 1 heavy chain 1	S	4366	1.0207	T	E	K	K	A	R	T	D	S	T	S	D	G	R	P	A	W	DDLAYAETEKKARTDSTSDGRPAWMRTLHTT	Q9JHU4;Q80U36;Q8C6T5	4366;1721;203	14-3-3 domain binding motif;Akt kinase substrate motif;b-Adrenergic Receptor kinase substrate motif;Calmodulin-dependent protein kinase II substrate motif;Casein kinase II substrate motif;MAPKAPK1 kinase substrate motif;PKA kinase substrate motif;PKC kinase substrate motif;Pyruvate dehydrogenase kinase substrate motif	T(0.001)DS(0.996)T(0.003)S(0.001)DGRPAWMR	96.059	0.995689	-0.466795	-0.255598	0.188759	0.651858	0.029556	7.94683	96.059	3	520.548	-0.42767
Ranbp2	E3 SUMO-protein ligase RanBP2;Putative peptidyl-prolyl cis-trans isomerase	S	2729	1.02068	K	G	G	E	D	E	D	G	S	D	E	D	V	V	H	N	E	FGTQTTSKGGEDEDGSDEDVVHNEDIHFEPI	Q9ERU9	2729	Casein kinase I substrate motif;Casein kinase II substrate motif;Pyruvate dehydrogenase kinase substrate motif	GGEDEDGS(1)DEDVVHNEDIHFEPIVSLPEVEVK	130.07	1	-0.0122862	0.10044	0.0165705	0.0133924	0.029529	9.01098	145.79	3	1205.53	-0.087671
Rapgef6		S	1102	1.0206	H	K	K	R	A	R	R	S	S	L	L	N	A	K	K	L	Y	LDVQGGAHKKRARRSSLLNAKKLYEDAQMAR	Q5NCJ1;B2RUJ6;Q5NCJ0;Q3UPQ2;Q8R3E5;Q8VCK0;E9Q5V5;Q5DTR1;Q562E3;Q5NCJ5;Q5NCJ4	1102;1099;1094;624;327;21;677;638;351;817;809	14-3-3 domain binding motif;Akt kinase substrate motif;Aurora-A kinase substrate motif;Calmodulin-dependent protein kinase II substrate motif;DMPK1 kinase substrate motif;G protein-coupled receptor kinase 1 substrate motif;MAPKAPK1 kinase substrate motif;MDC1 BRCT domain binding motif;p70 Ribosomal S6 kinase substrate motif;PAK2 kinase substrate motif;Phosphorylase kinase substrate motif;PKA kinase substrate motif;PKC epsilon kinase substrate motif;PKC kinase substrate motif;Plk1 PBD domain binding motif	RSS(1)LLNAK	122.33	0.999601	-0.241287	NaN	0.184654	0.144903	0.0294233	6.83628	122.33	2	484.75	-0.54707
Nsun2	tRNA (cytosine(34)-C(5))-methyltransferase	S	723	1.02035	I	L	T	N	E	N	A	A	S	P	E	Q	P	G	D	E	D	EKKKEGVILTNENAASPEQPGDEDAKQTAQD	Q1HFZ0;H3BKN0	723;688	Casein kinase II substrate motif;ERK1,2 kinase substrate motif;G protein-coupled receptor kinase 1 substrate motif;GSK-3, ERK1, ERK2, CDK5 substrate motif;WW domain binding motif	KEGVILTNENAAS(1)PEQPGDEDAK	220.53	1	0.0340749	0.0628125	-0.0104934	0.0298827	0.0290692	9.39785	232.7	3	831.378	0.63329
Srrm2	Serine/arginine repetitive matrix protein 2	S	1876	1.02034	A	S	P	V	S	R	R	R	S	R	S	R	T	P	P	V	T	RRRSRSRASPVSRRRSRSRTPPVTRRRSRSR	Q8BTI8	1876	14-3-3 domain binding motif;Calmodulin-dependent protein kinase II substrate motif;Calmodulin-dependent protein kinase IV substrate motif;Casein kinase II substrate motif;Chk1 kinase substrate motif;CLK1 kinase substrate motif;G protein-coupled receptor kinase 1 substrate motif;MAPKAPK2 kinase substrate motif;PAK2 kinase substrate motif;PKA kinase substrate motif;PKC epsilon kinase substrate motif;PKC kinase substrate motif	S(1)RS(1)RT(1)PPVTR	58.268	0.999996	0.0200577	-0.00317744	0.0918634	0.00743454	0.0290446	7.8367	69.485	3	466.189	-0.027231
Cobll1	Cordon-bleu protein-like 1	S	1044	1.01998	P	M	T	L	R	A	E	T	S	P	P	P	V	F	P	K	P	PPPVAPKPMTLRAETSPPPVFPKPMTLPAET	E9QPU9;Q3UMF0;B1AZ14;B1AZ15;D3Z6S2;B1AZ10;B1AZ11	1044;1044;1012;1011;994;974;973	AMP-activated protein kinase substrate motif;ERK1,2 kinase substrate motif;GSK-3, ERK1, ERK2, CDK5 substrate motif;WW domain binding motif	AET(0.004)S(0.996)PPPVFPK	85.554	0.996419	-0.269912	0.235114	-0.0856966	0.234669	0.0285436	7.32822	100.22	2	625.297	0.0013645
Add1	Alpha-adducin	S	431	1.01978	S	D	G	D	S	G	T	C	S	P	L	R	H	S	F	Q	K	VTGHSFASDGDSGTCSPLRHSFQKQQREKTR	Q9QYC0;Q8K232;F8WGR0;F8WHZ9;E9Q1K3;F6V4G5	431;431;431;431;431;82	Beta-TrCP1 domain binding motif;Cdc2 kinase substrate motif;CDK kinase substrate motif;CDK1,2,4,6 kinase substrate motif;ERK1,2 kinase substrate motif;GSK-3, ERK1, ERK2, CDK5 substrate motif;MAPKAPK2 kinase substrate motif;WW domain binding motif	YSDVEVPASVTGHSFAS(0.001)DGDS(0.005)GT(0.003)CS(0.991)PLR	127.96	0.990844	0.070252	-0.250389	0.264929	NaN	0.028264	7.90057	141.45	3	993.422	-0.47913
Myo9b	Unconventional myosin-IXb	S	1647	1.01976	C	S	Y	T	G	R	R	K	S	E	L	G	A	E	P	G	H	VHKIQSYCSYTGRRKSELGAEPGHFGVCVDS	Q9QY06;B9EHV1;E9QQ56;E9PZW8;E9PWZ6;E9QKV6	1647;1649;1677;1661;1661;1647	14-3-3 domain binding motif;Calmodulin-dependent protein kinase II substrate motif;G protein-coupled receptor kinase 1 substrate motif;PAK2 kinase substrate motif;PKA kinase substrate motif;PKC epsilon kinase substrate motif;PKC kinase substrate motif	RKS(1)ELGAEPGHFGVCVDSLTSDK	80.752	1	NaN	0.0302654	-0.0950467	0.149488	0.0282357	7.81125	80.752	4	643.049	-0.81774
Prkab1	5'-AMP-activated protein kinase subunit beta-1	S	108	1.01976	W	S	K	L	P	L	T	R	S	Q	N	N	F	V	A	I	L	LSGSFNNWSKLPLTRSQNNFVAILDLPEGEH	Q3U5I9;Q542K0;Q9R078	108;108;108	ATM kinase substrate motif;DNA dependent Protein kinase substrate motif	S(1)QNNFVAILDLPEGEHQYK	177.69	1	0.0813396	0.3744	-0.398569	0.0557263	0.0282241	8.25539	192.64	2	1141.53	-0.016905
Hist1h1d	Histone H1.3	T	18	1.01965	A	A	P	A	P	V	E	K	T	P	V	K	K	K	A	K	K	ETAPAAPAAPAPVEKTPVKKKAKKTGAAAGK	P43277;Q149Z9;Q3U292	18;18;18	Cdc2 kinase substrate motif;CDK1,2,4,6 kinase substrate motif;CDK5 kinase substrate motif;Growth associated histone HI kinase substrate motif;GSK-3, ERK1, ERK2, CDK5 substrate motif;WW domain binding motif	SETAPAAPAAPAPVEKT(1)PVKK	172.2	1	-0.12246	-0.619049	0.478487	0.375328	0.0280765	9.39613	252.47	2	1091.56	0.21022
Sptbn1	Spectrin beta chain, brain 1	S	817	1.01946	A	L	P	Q	A	H	A	E	S	P	D	V	K	G	R	L	A	TLHEQASALPQAHAESPDVKGRLAGIEERCK	Q62261;Q5DTR4	817;826	b-Adrenergic Receptor kinase substrate motif;ERK1,2 kinase substrate motif;GSK-3, ERK1, ERK2, CDK5 substrate motif;WW domain binding motif	DVAEEITNYRPTIDTLHEQASALPQAHAES(1)PDVK	53.545	0.999671	-0.170979	NaN	0.0203989	0.23399	0.0278035	7.84037	54.466	4	957.205	-0.34776
Fam54b	Protein FAM54B	S	100	1.01933	L	I	V	M	Q	R	N	A	S	V	P	N	L	R	G	S	E	HTWKPSPLIVMQRNASVPNLRGSEERLLALK	Q9CWE0;D3YW54;D3Z0X8;D6RCX5	100;100;100;100	14-3-3 domain binding motif;Calmodulin-dependent protein kinase I substrate motif;Calmodulin-dependent protein kinase II alpha substrate motif;Calmodulin-dependent protein kinase II substrate motif;Calmodulin-dependent protein kinase IV substrate motif;Chk1 kinase substrate motif;Phosphorylase kinase substrate motif;PKA kinase substrate motif;PKC kinase substrate motif	NAS(1)VPNLR	130.01	1	0.100978	0.105544	-0.033652	-0.062398	0.0276179	8.52132	147.62	2	475.726	0.05691
Bag6	Large proline-rich protein BAG6	S	995	1.01932	P	E	P	Q	R	E	N	A	S	P	A	P	G	T	T	A	E	QGAERTSPEPQRENASPAPGTTAEEAMSRGP	Q9Z1R2;Q3UF95;G3UZT6;G3UYQ2;Q3TDL4	995;977;1012;972;1030	Casein kinase I substrate motif;ERK1,2 kinase substrate motif;GSK-3, ERK1, ERK2, CDK5 substrate motif;WW domain binding motif	ENAS(1)PAPGTTAEEAMSR	128.05	1	0.101247	0.154324	-0.0519985	-0.0931544	0.0276044	8.58234	156.67	2	907.867	-0.10415
Larp1	La-related protein 1	S	751	1.01913	S	L	P	T	T	V	P	E	S	P	N	Y	R	N	A	R	T	EPSTIARSLPTTVPESPNYRNARTPRTPRTP	Q6ZQ58;Q3UU34	751;576	b-Adrenergic Receptor kinase substrate motif;Casein kinase II substrate motif;ERK1,2 kinase substrate motif;GSK-3, ERK1, ERK2, CDK5 substrate motif;WW domain binding motif	SLPTTVPES(1)PNYR	141.55	0.999813	0.349931	0.018919	0.0376213	-0.297133	0.0273348	8.73995	149.52	2	770.856	0.30135
Trim3	Tripartite motif-containing protein 3	S	7	1.01907	_	_	M	A	K	R	E	D	S	P	G	P	E	V	Q	P	M	_________MAKREDSPGPEVQPMDKQFLVC	Q9R1R2;Q3TDT0;D3Z7V9;D3YUY7	7;7;7;7	14-3-3 domain binding motif;b-Adrenergic Receptor kinase substrate motif;Calmodulin-dependent protein kinase II substrate motif;ERK1,2 kinase substrate motif;GSK-3, ERK1, ERK2, CDK5 substrate motif;PKA kinase substrate motif;PKC epsilon kinase substrate motif;PKC kinase substrate motif;WW domain binding motif	REDS(1)PGPEVQPMDK	66.809	1	0.258579	0.155102	-0.0779266	-0.226755	0.0272498	7.81751	173.44	2	840.85	0.52191
Sfswap	Splicing factor, suppressor of white-apricot homolog	S	283	1.01901	E	K	K	K	S	G	P	T	S	D	N	E	E	E	D	D	E	LAESKNEEKKKSGPTSDNEEEDDEEDGSYLH	Q3USH5	283	Casein kinase II substrate motif;MAPKAPK2 kinase substrate motif	S(0.004)GPT(0.004)S(0.992)DNEEEDDEEDGSYLHPSLFASK	148.52	0.992318	0.0177795	0.100036	NaN	-0.0363276	0.0271625	8.21069	148.52	3	1012.4	-0.67028
Srrm2	Serine/arginine repetitive matrix protein 2	S	1067	1.01885	P	K	G	S	L	S	R	S	S	S	P	V	T	E	L	T	A	QSKSQTSPKGSLSRSSSPVTELTARSPVKQD	Q8BTI8	1067	G protein-coupled receptor kinase 1 substrate motif;MDC1 BRCT domain binding motif;PKA kinase substrate motif;PKC kinase substrate motif;Plk1 PBD domain binding motif	S(0.666)S(0.666)S(0.666)PVT(0.001)ELTARSPVK	91.207	0.666243	-0.23011	0.213876	0.146036	-0.0220482	0.0269386	8.08189	172.76	2	859.892	0.61457
Alkbh5	Probable alpha-ketoglutarate-dependent dioxygenase ABH5	S	70	1.01842	Q	E	D	S	D	P	E	R	S	D	Y	E	E	H	Q	L	Q	GTTKRKYQEDSDPERSDYEEHQLQKEEEARK	Q3TSG4	70	Casein kinase II substrate motif	Y(0.001)QEDS(0.999)DPERS(1)DY(0.001)EEHQLQK	105.24	0.999607	-0.0105122	0.124593	-0.0554733	0.0467124	0.0263299	8.22879	105.24	3	852.658	-0.032533
Epb4.1l3		T	64	1.01836	F	P	E	A	A	A	H	S	T	P	V	K	R	E	I	G	D	QQPALEQFPEAAAHSTPVKREIGDKDRDFAA	A7YY80;D0VYV7;E9PV52;Q8BGK4;F8WH44;D0VYV6;E9QN88	64;64;64;64;64;64;64	Cdc2 kinase substrate motif;CDK1,2,4,6 kinase substrate motif;CDK5 kinase substrate motif;Growth associated histone HI kinase substrate motif;GSK-3, ERK1, ERK2, CDK5 substrate motif;MDC1 BRCT domain binding motif;Plk1 PBD domain binding motif;WW domain binding motif	QQPALEQFPEAAAHS(0.19)T(0.81)PVKR	38.26	0.809526	0.207518	-0.183621	0.317786	-0.236707	0.026244	7.9694	75.018	3	762.374	-0.1579
Rpl18a	60S ribosomal protein L18a;60S ribosomal protein L18a	S	71	1.01834	Y	C	G	Q	V	F	E	K	S	P	L	R	V	K	N	F	G	KSSGEIVYCGQVFEKSPLRVKNFGIWLRYDS	P62717;Q3THJ0	71;71	Cdc2 kinase substrate motif;CDK kinase substrate motif;CDK1,2,4,6 kinase substrate motif;ERK1,2 kinase substrate motif;Growth associated histone HI kinase substrate motif;GSK-3, ERK1, ERK2, CDK5 substrate motif;WW domain binding motif	SSGEIVYCGQVFEKS(1)PLR	199.94	1	0.187514	0.119423	-0.168385	-0.033652	0.0262249	7.85695	199.94	2	1068.5	1.4379
Zyx	Zyxin	S	300	1.01828	A	P	S	S	V	S	T	G	S	P	Q	P	P	S	F	T	Y	QKMVPPDAPSSVSTGSPQPPSFTYAQQKEKP	Q3TCR9;Q62523;Q8CBM0;Q8CD55;Q7TQE2	300;300;300;244;269	ERK1,2 kinase substrate motif;G protein-coupled receptor kinase 1 substrate motif;GSK-3, ERK1, ERK2, CDK5 substrate motif;WW domain binding motif	MVPPDAPSSVST(0.002)GS(0.998)PQPPSFTYAQQK	88.872	0.997859	-0.16558	-0.22705	0.235943	0.261223	0.026134	7.81854	100.24	3	928.758	0.028649
Casc3	Protein CASC3	S	263	1.01824	I	R	K	P	R	F	G	S	S	P	Q	R	D	P	N	W	I	DDIKPRRIRKPRFGSSPQRDPNWIGDRSSKS	Q8K3W3	263	Cdc2 kinase substrate motif;CDK kinase substrate motif;CDK1,2,4,6 kinase substrate motif;ERK1,2 kinase substrate motif;Growth associated histone HI kinase substrate motif;GSK-3, ERK1, ERK2, CDK5 substrate motif;MDC1 BRCT domain binding motif;Plk1 PBD domain binding motif;WW domain binding motif	FGS(0.12)S(0.88)PQRDPNWIGDR	112.42	0.880208	0.0780633	0.112633	-0.0353423	-0.051024	0.0260826	8.1486	158.58	3	604.6	-0.69464
Mtap1b	Microtubule-associated protein 1B;MAP1 light chain LC1	S	1291	1.01785	V	S	A	E	G	E	A	R	S	V	S	P	G	V	T	Q	A	LTPNEIKVSAEGEARSVSPGVTQAVVEEHCA	B2RQQ5;P14873	1291;1291	Casein kinase I substrate motif;Casein kinase II substrate motif	S(0.5)VS(0.5)PGVTQAVVEEHCAS(1)PEEK	164.2	0.5	-0.0964989	0.192068	0.0201502	-0.0136409	0.0255196	7.70437	219.18	2	1200.49	0.23191
Yy1	Transcriptional repressor protein YY1	S	247	1.01776	E	E	Q	I	I	G	E	N	S	P	P	D	Y	S	E	Y	M	IDHETVVEEQIIGENSPPDYSEYMTGKKLPP	Q00899;Q8C6B5;Q3TLF0	247;133;25	Casein kinase II substrate motif;ERK1,2 kinase substrate motif;GSK-3, ERK1, ERK2, CDK5 substrate motif;Pyruvate dehydrogenase kinase substrate motif;WW domain binding motif	KDIDHETVVEEQIIGENS(0.999)PPDY(0.001)SEYMTGK	131.5	0.998719	-0.00460953	-0.197137	0.277936	NaN	0.0253967	7.47867	147.45	3	1135.17	0.37714
Numa1		S	398	1.01771	D	Q	A	T	R	L	Q	E	S	P	A	P	E	K	G	E	V	GKLSQLEDQATRLQESPAPEKGEVLGDALQL	E9Q7G0;Q80Y35;Q3TH77;E9QAZ0	398;398;398;398	b-Adrenergic Receptor kinase substrate motif;ERK1,2 kinase substrate motif;GSK-3, ERK1, ERK2, CDK5 substrate motif;WW domain binding motif	LQES(1)PAPEKGEVLGDALQLDTLK	136.96	1	0.122341	0.147176	-0.157561	-0.0106367	0.02533	7.8606	168.55	3	844.426	0.38503
Cic	Protein capicua homolog	S	1371	1.01764	F	R	P	E	E	V	L	P	S	P	T	L	Q	S	L	A	T	RFAELPEFRPEEVLPSPTLQSLATSPRAILG	E9QP01;Q924A2	1371;2275	Casein kinase II substrate motif;DNA dependent Protein kinase substrate motif;ERK1,2 kinase substrate motif;GSK-3, ERK1, ERK2, CDK5 substrate motif;WW domain binding motif	FAELPEFRPEEVLPS(0.96)PT(0.026)LQS(0.017)LAT(0.06)S(0.937)PR	101.85	0.960025	0.387362	0.498864	-0.0909888	-0.694301	0.0252341	7.82664	119.02	3	1024.49	0.25573
Tpr		S	2142	1.01759	R	Q	T	P	Q	A	P	Q	S	P	R	R	P	P	H	P	L	QPTSASERQTPQAPQSPRRPPHPLPPRLTIH	E9PZZ3;F6ZDS4;Q7M739;Q8R4A0;Q3UVR0;Q8BIX0;Q91ZA5	2142;2141;2067;913;716;166;66	Cdc2 kinase substrate motif;CDK kinase substrate motif;CDK1,2,4,6 kinase substrate motif;ERK1,2 kinase substrate motif;G protein-coupled receptor kinase 1 substrate motif;Growth associated histone HI kinase substrate motif;GSK-3, ERK1, ERK2, CDK5 substrate motif;PKA kinase substrate motif;PKC kinase substrate motif;WW domain binding motif	QTPQAPQS(1)PR	118.76	1	-0.184966	-0.38289	0.21108	0.457395	0.0251551	7.9687	118.76	2	595.272	-0.3452
Hnrnpu	Heterogeneous nuclear ribonucleoprotein U	S	247	1.01742	E	N	K	Y	S	R	A	K	S	P	Q	P	P	V	E	E	E	GYFEYIEENKYSRAKSPQPPVEEEDEHFDDT	Q3TVV6;Q3TWN5;Q3TXW2;Q8C290;Q8VEK3;G3XA10;O88568;Q3ULH5;Q3TGN5;Q3TS50	247;247;247;247;247;247;245;247;133;196	14-3-3 domain binding motif;Calmodulin-dependent protein kinase II substrate motif;Calmodulin-dependent protein kinase IV substrate motif;ERK1,2 kinase substrate motif;G protein-coupled receptor kinase 1 substrate motif;Growth associated histone HI kinase substrate motif;GSK-3, ERK1, ERK2, CDK5 substrate motif;MAPKAPK2 kinase substrate motif;PKA kinase substrate motif;PKC kinase substrate motif;WW domain binding motif	AKS(1)PQPPVEEEDEHFDDTVVCLDTYNCDLHFK	112.8	1	0.00345838	0.116764	-0.0227584	0.0022234	0.0249218	9.86797	117.57	3	1305.56	-0.077336
Srrm2	Serine/arginine repetitive matrix protein 2	S	1077	1.01724	P	V	T	E	L	T	A	R	S	P	V	K	Q	D	K	S	E	SLSRSSSPVTELTARSPVKQDKSEISTDPKL	Q8BTI8	1077	Cdc2 kinase substrate motif;CDK kinase substrate motif;CDK1,2,4,6 kinase substrate motif;ERK1,2 kinase substrate motif;Growth associated histone HI kinase substrate motif;GSK-3, ERK1, ERK2, CDK5 substrate motif;WW domain binding motif	S(0.239)S(0.323)S(0.438)PVTELTARS(1)PVK	161.08	0.99997	-0.220648	-0.0993862	0.19636	0.22233	0.0246639	8.73542	177	2	859.892	0.020266
Flna	Filamin-A	S	2152	1.01718	I	T	R	R	R	R	A	P	S	V	A	N	I	G	S	H	C	EGRVKESITRRRRAPSVANIGSHCDLSLKIP	Q8BTM8;B7FAU9;B9EKP5;B7FAV1;Q6KAM8	2152;2144;2144;2088;1457	14-3-3 domain binding motif;Akt kinase substrate motif;Calmodulin-dependent protein kinase II substrate motif;DNA dependent Protein kinase substrate motif;MAPKAPK1 kinase substrate motif;p70 Ribosomal S6 kinase substrate motif;Phosphorylase kinase substrate motif;PKA kinase substrate motif;PKC kinase substrate motif;PP2B substrate motif;ZIP kinase substrate motif	RAPS(1)VANIGSHCDLSLK	156.15	1	-0.207994	-0.42616	0.44183	0.290621	0.0245743	8.75065	157.22	3	635.64	0.55429
Abcc1	Multidrug resistance-associated protein 1	S	290	1.01708	D	P	S	K	P	K	G	S	S	Q	L	D	V	N	E	E	V	IVYAPPKDPSKPKGSSQLDVNEEVEALIVKS	A5D6P3;O35379;E9Q1I5;Q3UDM1	290;290;290;290	ATM kinase substrate motif;Casein kinase II substrate motif;DNA dependent Protein kinase substrate motif;MDC1 BRCT domain binding motif;PKA kinase substrate motif;PKC kinase substrate motif;Plk1 PBD domain binding motif;Pyruvate dehydrogenase kinase substrate motif	GS(0.202)S(0.798)QLDVNEEVEALIVK	190.64	0.797837	0.00934718	-0.112241	0.0975173	0.103085	0.0244272	7.75082	234.22	2	955.461	0.00020536
Srrm2	Serine/arginine repetitive matrix protein 2	T	955	1.01704	P	D	S	K	M	E	L	G	T	P	L	R	H	S	G	S	T	SRSRSSSPDSKMELGTPLRHSGSTSPYLKSM	Q8BTI8	955	Casein kinase I substrate motif;Cdc2 kinase substrate motif;CDK1,2,4,6 kinase substrate motif;GSK-3, ERK1, ERK2, CDK5 substrate motif;WW domain binding motif	MELGT(1)PLR	90.657	1	-0.0944488	-0.237745	0.21838	0.211331	0.0243794	7.97746	132.25	2	506.73	-0.39346
Dock7	Dedicator of cytokinesis protein 7	S	888	1.01683	A	R	S	A	V	R	P	A	S	L	N	L	N	R	S	R	S	SVHYATMARSAVRPASLNLNRSRSLSNSNPD	Q8R1A4;A2A9M5;E9PX48;A2AW79;F6ZJ55;A2AW80	888;888;888;155;173;172	14-3-3 domain binding motif;Calmodulin-dependent protein kinase II substrate motif;Phosphorylase kinase substrate motif;PKA kinase substrate motif;PKC kinase substrate motif	SAVRPAS(1)LNLNR	80.014	0.999989	-0.0996954	-0.678788	0.850715	NaN	0.0240772	7.75008	80.014	3	459.905	0.43917
	DBIRD complex subunit KIAA1967 homolog	S	612	1.01683	E	G	T	A	A	E	S	D	S	P	L	K	E	D	G	L	L	SKDEVQNEGTAAESDSPLKEDGLLPKRPSSG	Q8VDP4	612	b-Adrenergic Receptor kinase substrate motif;Casein kinase I substrate motif;Cdc2 kinase substrate motif;CDK kinase substrate motif;CDK1,2,4,6 kinase substrate motif;ERK1,2 kinase substrate motif;GSK-3, ERK1, ERK2, CDK5 substrate motif;WW domain binding motif	DEVQNEGT(0.001)AAES(0.003)DS(0.996)PLKEDGLLPK	109.03	0.996441	-0.0531194	0.000576887	-0.129745	0.278584	0.0240741	7.78433	168.59	3	874.732	-0.32108
Mkl2	MKL/myocardin-like protein 2	T	228	1.01678	S	P	P	P	V	T	A	S	T	P	A	Q	F	T	S	V	S	SEPKVSASPPPVTASTPAQFTSVSPAVPEFL	G3X8R8;P59759;Q5DTZ3;A3KMF2	228;217;217;216	GSK-3, ERK1, ERK2, CDK5 substrate motif;MDC1 BRCT domain binding motif;Plk1 PBD domain binding motif;WW domain binding motif	VS(0.001)AS(0.001)PPPVTAS(0.127)T(0.87)PAQFTSVSPAVPEFLK	144.76	0.870359	0.131853	NaN	0.170361	-0.230203	0.0240038	7.6854	144.76	3	964.819	0.31643
Fam76b	Protein FAM76B	S	193	1.01668	G	H	H	K	V	S	S	L	S	P	E	Q	E	Q	G	L	W	HHHRHSSGHHKVSSLSPEQEQGLWKQSHKSS	A6X915;Q80XP8;D6RG49	193;193;193	Casein kinase II substrate motif;ERK1,2 kinase substrate motif;GSK-3, ERK1, ERK2, CDK5 substrate motif;WW domain binding motif	VSSLS(1)PEQEQGLWK	175.8	0.999991	0.0719	0.157561	-0.00662128	-0.127369	0.0238676	7.91856	198.85	2	834.387	-0.23905
Srrm2	Serine/arginine repetitive matrix protein 2	S	993	1.01668	P	C	P	Q	K	S	R	D	S	P	T	G	S	S	G	S	F	NLSGSKSPCPQKSRDSPTGSSGSFHLCPGVT	Q8BTI8	993	b-Adrenergic Receptor kinase substrate motif;Casein kinase I substrate motif;Casein kinase II substrate motif;ERK1,2 kinase substrate motif;G protein-coupled receptor kinase 1 substrate motif;GSK3 kinase substrate motif;GSK-3, ERK1, ERK2, CDK5 substrate motif;PKA kinase substrate motif;PKC kinase substrate motif;WW domain binding motif	S(0.074)RDS(0.9)PT(0.013)GS(0.004)S(0.004)GS(0.005)FHLCPGVTPSSIVPGESCFSASFVQQK	66.854	0.899767	-0.0854967	0.18409	-0.0270125	NaN	0.0238602	8.05717	94.869	3	1355.61	0.39798
Fbxw8	F-box/WD repeat-containing protein 8	S	86	1.01657	K	D	T	S	S	R	S	R	S	P	P	D	R	D	A	T	E	PGRGGDRKDTSSRSRSPPDRDATEPEPLVDQ	Q8BIA4	86	14-3-3 domain binding motif;Calmodulin-dependent protein kinase II substrate motif;Casein kinase II substrate motif;ERK1,2 kinase substrate motif;Growth associated histone HI kinase substrate motif;GSK-3, ERK1, ERK2, CDK5 substrate motif;MAPKAPK2 kinase substrate motif;PKA kinase substrate motif;PKC kinase substrate motif;Pyruvate dehydrogenase kinase substrate motif;WW domain binding motif	S(0.142)RS(0.858)PPDRDATEPEPLVDQLIR	102.21	0.858207	-0.110729	NaN	0.010832	0.171044	0.0237155	7.6978	132.36	3	824.402	-0.37095
Ahnak		S	5393	1.01649	K	L	A	G	N	L	H	F	S	G	P	K	I	E	G	D	V	SLNLDTSKLAGNLHFSGPKIEGDVKGGQTGL	E9Q616;Q8VDN3;A0PJF4;E9Q1H8;Q6UIL4;Q8BKS2;Q8CGE7	5393;761;1472;476;414;854;402		LAGNLHFS(1)GPK	106.58	1	NaN	-0.672704	-0.330099	1.07361	0.023601	7.46762	132.97	2	610.795	0.016663
Abi1	Abl interactor 1	S	183	1.01649	N	P	P	T	Q	K	P	P	S	P	P	V	S	G	R	G	T	TGTLSRTNPPTQKPPSPPVSGRGTLGRNTPY	B7ZCT9;Q8CBW3;B7ZCU0;Q3TJ64;Q3TJR5;B7ZCU3;B7ZCU4;Q6AXD3;Q3TMI0;Q3TPY5;Q3UAH6;B7ZCU5;B7ZCU2;B7ZCU1;Q3UBL3	183;183;183;178;178;183;183;178;178;178;178;183;183;178;54	Casein kinase I substrate motif;DNA dependent Protein kinase substrate motif;ERK1,2 kinase substrate motif;G protein-coupled receptor kinase 1 substrate motif;GSK3 kinase substrate motif;GSK-3, ERK1, ERK2, CDK5 substrate motif;PKA kinase substrate motif;PKC kinase substrate motif;WW domain binding motif	TNPPTQKPPS(1)PPVSGR	141.7	0.999671	0.0756011	0.0556121	-0.0166389	-0.0201999	0.0235936	8.48813	153.36	2	870.427	0.092417
Agbl1	Cytosolic carboxypeptidase 4	S	532	1.01641	D	V	I	N	K	V	V	F	S	L	D	E	P	R	P	L	Q	RRLLHPSDVINKVVFSLDEPRPLQGSISNCL	E9QB06;Q09M05	532;532	Casein kinase II substrate motif;G protein-coupled receptor kinase 1 substrate motif;PKA kinase substrate motif	VVFS(0.97)LDEPRPLQGS(0.03)ISNCLMFHSK	55.127	0.969938	0.0691523	-0.106809	0.108114	NaN	0.023486	7.5929	55.127	3	947.787	0.82477
Ctnna1	Catenin alpha-1	S	641	1.0164	R	T	P	E	E	L	D	D	S	D	F	E	T	E	D	F	D	RKAVLMIRTPEELDDSDFETEDFDVRSRTSV	P26231;Q3TGQ3;Q545R0;Q6NV50	641;641;641;641	b-Adrenergic Receptor kinase substrate motif;Casein kinase II substrate motif;G protein-coupled receptor kinase 1 substrate motif	TPEELDDS(1)DFETEDFDVR	310.17	1	-0.0158409	-0.0352539	0.130081	0.0149077	0.0234736	9.21838	320.79	2	1119.93	0.43231
Srrm1	Serine/arginine repetitive matrix protein 1	S	401	1.0164	P	R	R	R	H	R	P	S	S	P	A	T	P	P	P	K	T	LSPSASPPRRRHRPSSPATPPPKTRHSPTPQ	E9PUK6;A2A8V9;Q52KI8;E9QKA4;A2A8V8	401;396;401;401;401	14-3-3 domain binding motif;Akt kinase substrate motif;Calmodulin-dependent protein kinase II substrate motif;Casein kinase I substrate motif;Casein kinase II substrate motif;ERK1,2 kinase substrate motif;G protein-coupled receptor kinase 1 substrate motif;GSK-3, ERK1, ERK2, CDK5 substrate motif;MAPKAPK1 kinase substrate motif;MDC1 BRCT domain binding motif;PKA kinase substrate motif;PKC kinase substrate motif;Plk1 PBD domain binding motif;WW domain binding motif	HRPS(0.983)S(0.998)PAT(0.019)PPPK	140.8	0.997666	0.118626	0.00115371	-0.0238941	-0.00201834	0.0234667	8.67389	140.8	2	716.313	0.28172
Trim28	Transcription intermediary factor 1-beta	S	23	1.01612	T	A	A	S	A	A	S	G	S	P	G	S	G	E	G	S	A	TAAASAATAASAASGSPGSGEGSAGGEKRPA	Q5EBP9;Q62318	23;23	Casein kinase I substrate motif;Casein kinase II substrate motif;ERK1,2 kinase substrate motif;GSK-3, ERK1, ERK2, CDK5 substrate motif;WW domain binding motif	AASAAATAAASAATAASAASGS(0.998)PGS(0.001)GEGSAGGEK	239.29	0.998406	0.0413831	-0.0287195	0.071679	0.00794227	0.0230712	9.5396	256.75	3	948.416	0.3938
Mars	Methionine--tRNA ligase, cytoplasmic	S	835	1.01609	S	L	E	L	K	A	K	G	S	P	K	P	A	A	V	E	A	GGGQLEESLELKAKGSPKPAAVEAVTAAGSQ	E9QB02;Q68FL6;F6W0G8	835;827;109	ERK1,2 kinase substrate motif;G protein-coupled receptor kinase 1 substrate motif;Growth associated histone HI kinase substrate motif;GSK-3, ERK1, ERK2, CDK5 substrate motif;PKA kinase substrate motif;PKC kinase substrate motif;WW domain binding motif	GS(1)PKPAAVEAVTAAGSQHIQTLTDEVTK	104.23	1	0.0781998	0.277033	-0.205017	-0.0581087	0.0230266	8.65216	121.11	4	722.362	0.19298
Gatad2a	Transcriptional repressor p66 alpha	S	103	1.01594	P	S	P	D	V	I	V	L	S	D	S	E	Q	P	S	S	P	MKSEKRPPSPDVIVLSDSEQPSSPRVNGLTT	E9QMN5;Q8CHY6	103;103	Casein kinase II substrate motif	RPPS(1)PDVIVLS(0.998)DS(0.002)EQPS(0.078)S(0.922)PR	136.3	0.99779	-0.164496	0.121679	-0.0734089	0.207511	0.0228211	7.80657	150.11	3	801.673	0.62315
Wdr62	WD repeat-containing protein 62	S	34	1.0158	V	P	A	R	R	N	Q	S	S	P	P	P	A	P	P	L	C	LSSVMAGVPARRNQSSPPPAPPLCLRRRTRL	E9QK36;Q3U3T8;E9QM52;E9PUI7	34;33;33;34	ERK1,2 kinase substrate motif;G protein-coupled receptor kinase 1 substrate motif;GSK-3, ERK1, ERK2, CDK5 substrate motif;MDC1 BRCT domain binding motif;Plk1 PBD domain binding motif;WW domain binding motif	NQS(0.007)S(0.993)PPPAPPLCLR	133.86	0.993009	0.36042	0.25882	-0.347212	-0.181548	0.0226202	7.80877	145.69	2	807.379	-0.4992
Prrc2a	Protein PRRC2A	S	378	1.01571	E	T	D	G	K	K	G	T	S	P	G	S	E	L	P	P	P	SAAAEEPETDGKKGTSPGSELPPPKTAWTEN	Q7TSC1;G3UX48;Q5DTJ4;Q9CRP1;Q9CRP0	378;323;373;210;210	Casein kinase I substrate motif;Casein kinase II substrate motif;ERK1,2 kinase substrate motif;GSK-3, ERK1, ERK2, CDK5 substrate motif;PKA kinase substrate motif;PKC kinase substrate motif;WW domain binding motif	KGT(0.037)S(0.963)PGS(0.001)ELPPPK	117.2	0.962642	0.236462	0.1396	-0.308594	NaN	0.0224896	7.52071	125.86	2	687.837	-0.40638
Uqcrc1	Cytochrome b-c1 complex subunit 1, mitochondrial	S	212	1.01568	P	S	E	N	V	R	R	L	S	R	T	D	L	T	D	Y	L	LAQAVEGPSENVRRLSRTDLTDYLNRHYKAP	Q3THM1;Q9CZ13;Q8K2S8	212;212;212	14-3-3 domain binding motif;AMP-activated protein kinase substrate motif;Calmodulin-dependent protein kinase II substrate motif;Casein kinase II substrate motif;HMGCoA Reductase kinase substrate motif;MAPKAPK2 kinase substrate motif;PAK2 kinase substrate motif;PKA kinase substrate motif;PKC epsilon kinase substrate motif;PKC kinase substrate motif;Pyruvate dehydrogenase kinase substrate motif	RLS(0.974)RT(0.026)DLTDYLNR	90.793	0.973814	NaN	-0.332571	0.541492	-0.141564	0.0224525	7.58528	90.793	3	568.281	-0.34363
Srrm2	Serine/arginine repetitive matrix protein 2	S	1278	1.01567	P	E	H	K	E	L	S	H	S	P	P	R	E	N	S	F	E	WSGPQVSPEHKELSHSPPRENSFESSLEFKN	Q8BTI8	1278	Cdc2 kinase substrate motif;CDK kinase substrate motif;CDK1,2,4,6 kinase substrate motif;ERK1,2 kinase substrate motif;GSK-3, ERK1, ERK2, CDK5 substrate motif;WW domain binding motif	ELS(0.001)HS(0.999)PPRENSFESSLEFK	100.53	0.999012	-0.00507276	0.0553346	-0.0119249	0.0513991	0.022434	8.97645	151.96	2	1150.52	0.87072
Mtap1a	Microtubule-associated protein 1A;MAP1 light chain LC2	T	1874	1.0154	Q	G	W	R	E	T	S	P	T	R	G	E	P	V	P	A	W	WKEQDVVQGWRETSPTRGEPVPAWEGKSPEQ	A2ARP8;Q9QYR6	1874;1636	Casein kinase II substrate motif;DNA dependent Protein kinase substrate motif;G protein-coupled receptor kinase 1 substrate motif	ET(0.261)S(0.79)PT(0.914)RGEPVPAWEGKS(0.034)PEQEVR	52.198	0.914483	0.0855606	-0.000981409	-0.0321009	0.0357418	0.022055	8.06763	94.09	3	909.4	0.038853
Atrx	Transcriptional regulator ATRX	S	639	1.01523	N	V	T	I	L	L	E	D	S	D	L	R	R	S	P	R	V	EISDHENNVTILLEDSDLRRSPRVKTTPLRR	Q61687;E9QAC3;F6RDB7;A6PWK6;Q8BSH0;Q8C4Z6	639;544;528;527;527;133	b-Adrenergic Receptor kinase substrate motif	EEIS(0.998)DHENNVT(0.002)ILLEDS(0.811)DLRRS(0.188)PR	52.19	0.811413	0.173127	-0.102806	-0.00489682	NaN	0.0218082	7.57709	70.094	3	999.783	-0.12939
Ncor2	Nuclear receptor corepressor 2	T	1348	1.01492	A	K	L	L	K	R	E	G	T	P	P	P	P	P	P	P	R	EDYLRREAKLLKREGTPPPPPPPRDLTETYK	E9QPD5;F8VQL9;E9Q701;Q9WU42;E9PY55;E9Q560;E9Q9V3;E9QPD6;F6Z4B2;D3Z2J5	1348;1385;1351;1350;1349;1346;1210;1129;433;798	Calmodulin-dependent protein kinase II substrate motif;Calmodulin-dependent protein kinase IV substrate motif;Chk1 kinase substrate motif;G protein-coupled receptor kinase 1 substrate motif;GSK-3, ERK1, ERK2, CDK5 substrate motif;PKA kinase substrate motif;PKC kinase substrate motif;WW domain binding motif	EGT(1)PPPPPPPR	47.559	1	0.115033	-0.129513	0.0693913	0.0305456	0.0213643	7.49593	67.726	2	611.287	-0.63768
Snip1	Smad nuclear-interacting protein 1	S	48	1.01456	R	R	P	D	A	P	A	A	S	L	S	P	P	A	A	E	P	SPEPVAHRRPDAPAASLSPPAAEPGHSGHRG	B1ASC5;Q8BIZ6	48;48	Casein kinase II substrate motif;G protein-coupled receptor kinase 1 substrate motif	RPDAPAAS(0.868)LS(0.132)PPAAEPGHSGHR	73.341	0.868062	NaN	0.0193461	0.0130285	0.0302068	0.0208604	7.4945	110.94	3	753.354	-0.12119
Dnm2	Dynamin-2	S	764	1.0145	W	L	Q	N	T	S	G	H	S	P	T	P	Q	R	R	P	V	PPPVDDTWLQNTSGHSPTPQRRPVSSVHPPG	G3X9G4;P39054;F8WIV5;Q3TBU6;Q3TCR7;Q3T9X3;G3UZZ3;Q91Z39	764;764;764;764;764;764;711;358	Casein kinase II substrate motif;ERK1,2 kinase substrate motif;GSK-3, ERK1, ERK2, CDK5 substrate motif;WW domain binding motif	EALNIIGDISTSTVSTPVPPPVDDT(0.045)WLQNT(0.045)S(0.045)GHS(0.666)PT(0.2)PQR	103.52	0.666084	0.0709388	NaN	-0.0106367	0.00199225	0.0207648	7.67994	129.88	3	1403.34	0.60634
Abi1	Abl interactor 1	S	231	1.01448	Q	H	S	P	G	R	T	A	S	L	N	Q	R	P	R	T	H	SPARLGSQHSPGRTASLNQRPRTHSGSSGGS	B7ZCT9;Q8CBW3;B7ZCU0;Q3TJ64;Q3TJR5;B7ZCU3;B7ZCU4;Q6AXD3;Q3TMI0;Q3TPY5;Q3UAH6;B7ZCU5;B7ZCU2;B7ZCU1;Q3UBL3	231;231;231;226;226;231;231;226;226;226;226;231;231;226;102	14-3-3 domain binding motif;Calmodulin-dependent protein kinase II substrate motif;Phosphorylase kinase substrate motif;PKA kinase substrate motif;PKC kinase substrate motif	TAS(1)LNQRPR	126.71	0.999878	0.428678	-0.597889	NaN	0.23143	0.0207398	7.51518	126.71	2	561.774	0.10334
Fosl2	Fos-related antigen 2	S	194	1.01441	A	H	G	P	V	C	K	I	S	P	E	E	R	R	S	P	P	KLEFMLVAHGPVCKISPEERRSPPTSGLQSL	P47930	194	Casein kinase II substrate motif;ERK1,2 kinase substrate motif;GSK-3, ERK1, ERK2, CDK5 substrate motif;PKA kinase substrate motif;PKC kinase substrate motif;WW domain binding motif	IS(0.999)PEERRS(0.998)PPT(0.002)S(0.001)GLQSLR	47.568	0.998571	NaN	0.111833	-0.0220482	-0.0278618	0.0206409	8.1494	84.14	3	724.007	-0.87305
Npm1	Nucleophosmin	T	217	1.0142	N	G	K	D	L	K	P	S	T	P	R	S	K	G	Q	E	S	NAQKSNQNGKDLKPSTPRSKGQESFKKQEKT	Q5SQB7;Q5U438;Q61937;Q5SQB5;Q9DAY9;Q5BL09;Q3U536;Q8BSZ3;E9Q5T3	217;217;217;217;217;217;217;217;209	Casein kinase I substrate motif;Casein kinase II substrate motif;ERK1,2 kinase substrate motif;Growth associated histone HI kinase substrate motif;GSK3, Erk1, Erk2 and CDK5 kinase motif;GSK-3, ERK1, ERK2, CDK5 substrate motif;MDC1 BRCT domain binding motif;PKA kinase substrate motif;PKC kinase substrate motif;Plk1 PBD domain binding motif;WW domain binding motif	DLKPS(0.02)T(0.98)PR	59.153	0.980271	0.095722	-0.575271	0.324744	0.23618	0.0203438	8.29585	123.79	2	497.242	0.19462
Camsap2	Calmodulin-regulated spectrin-associated protein 2	S	456	1.01417	N	R	G	I	I	R	S	V	S	N	E	G	L	T	L	N	N	SAQSSTPNRGIIRSVSNEGLTLNNSRASKHI	H7BX08;B2RRE3;E9Q4Q5;Q8C1B1	456;450;450;439	14-3-3 domain binding motif;AMP-activated protein kinase substrate motif;Calmodulin-dependent protein kinase I substrate motif;Calmodulin-dependent protein kinase II substrate motif;Calmodulin-dependent protein kinase IV substrate motif;Casein kinase II substrate motif;Chk1 kinase substrate motif;HMGCoA Reductase kinase substrate motif;PKA kinase substrate motif;PKC kinase substrate motif	S(0.001)VS(0.999)NEGLTLNNSR	116.51	0.999442	0.00158601	0.354339	-0.295018	NaN	0.0203025	7.32558	127.61	2	735.833	-0.25621
Hsp90aa1	Heat shock protein HSP 90-alpha	S	231	1.01405	E	K	E	R	D	K	E	V	S	D	D	E	A	E	E	K	E	YPITLFVEKERDKEVSDDEAEEKEEKEEEKE	P07901;Q3TKA2;Q80Y52;Q3UIF3;Q3TJU7;A0PJ91;Q3TKG0;Q3TKB9;Q8C5U3;Q8C2A9	231;231;231;231;54;231;231;231;231;231	BARD1 BRCT domain binding motif;Casein kinase II substrate motif;G protein-coupled receptor kinase 1 substrate motif;PKA kinase substrate motif;PKC kinase substrate motif	ERDKEVS(1)DDEAEEK	260.97	1	0.181039	-0.083019	-0.00144202	-0.0160683	0.0201274	8.69597	279.54	2	879.857	0.34609
Rbm14	RNA-binding protein 14	S	582	1.01396	P	P	Y	E	R	T	R	L	S	P	P	R	A	S	Y	D	D	ANANSTPPPYERTRLSPPRASYDDPYKKAVA	Q8C2Q3;E9Q205;Q3U6A2;E9QL13	582;549;549;582	Cdc2 kinase substrate motif;CDK kinase substrate motif;CDK1,2,4,6 kinase substrate motif;ERK1,2 kinase substrate motif;G protein-coupled receptor kinase 1 substrate motif;GSK-3, ERK1, ERK2, CDK5 substrate motif;PKA kinase substrate motif;PKC kinase substrate motif;WW domain binding motif	TRLS(1)PPR	113.69	0.999997	0.260869	0.219587	-0.175045	-0.225398	0.0200029	8.10397	113.69	2	453.731	-0.083267
Sntb2	Beta-2-syntrophin	S	88	1.01389	P	R	G	P	A	G	E	A	S	A	S	P	P	V	R	R	V	PPSPPAPPRGPAGEASASPPVRRVRVVKQEA	B7ZNU9;Q3V2N5;Q542S9;Q61235	88;88;88;88	Casein kinase II substrate motif;G protein-coupled receptor kinase 1 substrate motif	GPAGEAS(0.998)AS(0.002)PPVRR	75.739	0.998303	-0.0564762	-0.148001	0.160879	0.12323	0.0199078	8.33951	112.96	3	477.896	-0.30185
Cdk11b	Cyclin-dependent kinase 11B	S	578	1.01382	F	G	L	A	R	E	Y	G	S	P	L	K	A	Y	T	P	V	GILKVGDFGLAREYGSPLKAYTPVVVTLWYR	A2A9P5;P24788;A2A9P6;Q8R190	578;578;544;156	Casein kinase I substrate motif;Cdc2 kinase substrate motif;CDK kinase substrate motif;CDK1,2,4,6 kinase substrate motif;ERK1,2 kinase substrate motif;G protein-coupled receptor kinase 1 substrate motif;GSK-3, ERK1, ERK2, CDK5 substrate motif;WW domain binding motif	EYGS(1)PLKAY(0.009)T(0.991)PVVVTLWYR	184.35	0.99985	0.0738203	0.091666	-0.16633	0.080027	0.0197959	7.83331	184.35	3	801.379	-0.12015
Tnks1bp1	182 kDa tankyrase-1-binding protein	S	496	1.01376	G	L	G	V	W	R	L	D	S	P	P	P	S	P	I	T	E	TFPTRPSGLGVWRLDSPPPSPITEASEAAEA	B9EKJ7;P58871	496;496	14-3-3 domain binding motif;b-Adrenergic Receptor kinase substrate motif;Calmodulin-dependent protein kinase II substrate motif;Calmodulin-dependent protein kinase IV substrate motif;Casein kinase I substrate motif;Chk1 kinase substrate motif;ERK1,2 kinase substrate motif;G protein-coupled receptor kinase 1 substrate motif;GSK3 kinase substrate motif;GSK-3, ERK1, ERK2, CDK5 substrate motif;PKA kinase substrate motif;PKC kinase substrate motif;WW domain binding motif	LDS(0.999)PPPS(0.992)PIT(0.004)EAS(0.005)EAAEAAEADSWAVSGR	153.1	0.999114	-0.1254	0.342668	-0.0615688	-0.0768328	0.0197168	8.3941	197.56	3	1024.44	1.5252
Scaf11		S	848	1.01363	R	T	R	R	S	R	F	H	S	P	S	T	T	W	S	P	N	VDKAPKPRTRRSRFHSPSTTWSPNKDAAQEK	F7BGY9;Q6ZPE9;E9PZM7;Q9CSS1	848;848;821;523	14-3-3 domain binding motif;Akt kinase substrate motif;Calmodulin-dependent protein kinase II substrate motif;Casein kinase I substrate motif;Casein kinase II substrate motif;ERK1,2 kinase substrate motif;G protein-coupled receptor kinase 1 substrate motif;GSK-3, ERK1, ERK2, CDK5 substrate motif;MAPKAPK1 kinase substrate motif;MAPKAPK2 kinase substrate motif;PKA kinase substrate motif;PKC kinase substrate motif;WW domain binding motif	FHS(1)PSTTWS(0.999)PNK	160.81	0.999983	0.185486	0.154842	-0.0990932	-0.163112	0.0195307	8.32889	175.21	2	774.8	0.12995
Phldb1	Pleckstrin homology-like domain family B member 1	T	524	1.01363	R	R	T	R	S	P	S	P	T	L	G	E	S	L	A	P	R	LTLGARGRRTRSPSPTLGESLAPRKGSFSGR	D3Z0X5;D3Z4N0;Q6PDH0;E9PWB1;F6RUK9;F6RYD0	524;524;524;524;269;17	Casein kinase I substrate motif;Casein kinase II substrate motif;DNA dependent Protein kinase substrate motif;G protein-coupled receptor kinase 1 substrate motif;MAPKAPK2 kinase substrate motif	T(0.006)RS(0.025)PS(0.978)PT(0.992)LGESLAPR	125.97	0.991847	0.196355	-0.274233	-0.052555	0.208544	0.019528	7.67847	157.57	3	576.929	-0.22572
Anxa2	Annexin A2;Annexin;Annexin;Annexin;Annexin;Annexin	S	12	1.01337	V	H	E	I	L	C	K	L	S	L	E	G	D	H	S	T	P	____MSTVHEILCKLSLEGDHSTPPSAYGSV	P07356;Q542G9;Q9CZI7;Q3UCD3;B0V2N7;B0V2N8	12;12;12;12;12;12	Casein kinase II substrate motif;PKA kinase substrate motif;PKC kinase substrate motif	LS(0.999)LEGDHS(0.001)TPPSAYGSVKPYTNFDAER	92.449	0.99928	0.347099	NaN	-0.151729	-0.137897	0.0191576	7.80543	92.449	3	1006.79	0.69146
Srrm1	Serine/arginine repetitive matrix protein 1	S	572	1.01336	P	P	P	A	R	R	R	R	S	P	S	P	A	P	P	P	P	RRRRSPSPPPARRRRSPSPAPPPPPPPPPPR	E9PUK6;A2A8V9;Q52KI8;E9QKA4;A2A8V8;F6UK16;A2A8W1	572;567;572;572;558;18;17	14-3-3 domain binding motif;Calmodulin-dependent protein kinase II substrate motif;Casein kinase II substrate motif;ERK1,2 kinase substrate motif;G protein-coupled receptor kinase 1 substrate motif;Growth associated histone HI kinase substrate motif;GSK-3, ERK1, ERK2, CDK5 substrate motif;MAPKAPK1 kinase substrate motif;PAK2 kinase substrate motif;Pim1 kinase substrate sequence;PKA kinase substrate motif;PKC epsilon kinase substrate motif;PKC kinase substrate motif;WW domain binding motif;ZIP kinase substrate motif	S(1)PS(1)PAPPPPPPPPPPRR	38.418	1	-0.00102469	-0.0252798	0.0357566	0.0671376	0.0191474	8.85572	166.62	3	634.301	-0.11927
Srrm1	Serine/arginine repetitive matrix protein 1	S	574	1.01336	P	A	R	R	R	R	S	P	S	P	A	P	P	P	P	P	P	RRSPSPPPARRRRSPSPAPPPPPPPPPPRRR	E9PUK6;A2A8V9;Q52KI8;E9QKA4;A2A8V8;F6UK16;A2A8W1	574;569;574;574;560;20;19	14-3-3 domain binding motif;Akt kinase substrate motif;Calmodulin-dependent protein kinase II substrate motif;DNA dependent Protein kinase substrate motif;ERK1,2 kinase substrate motif;G protein-coupled receptor kinase 1 substrate motif;GSK-3, ERK1, ERK2, CDK5 substrate motif;MAPKAPK1 kinase substrate motif;PKA kinase substrate motif;PKC kinase substrate motif;WW domain binding motif;ZIP kinase substrate motif	S(1)PS(1)PAPPPPPPPPPPRR	38.418	1	-0.00102469	-0.0252798	0.0357566	0.0671376	0.0191474	8.85572	166.62	3	634.301	-0.11927
Tra2a	Transformer-2 protein homolog alpha;Transformer-2 protein homolog beta	Y	268	1.01304	Y	R	R	R	S	P	S	P	Y	Y	S	R	G	G	Y	R	S	AQDRDQIYRRRSPSPYYSRGGYRSRSRSRSY;YEDYDYRYRRRSPSPYYSRYRSRSRSRSYSP	E9QP00;Q6PFR5;Q3TNU2;P62996;F8WJG3	264;263;37;268;168		RRS(0.908)PS(0.103)PY(0.985)Y(0.004)SR	112.42	0.984788	-0.0503231	-0.110651	0.164286	0.0714363	0.0186871	8.6639	145	2	714.795	0.22602
Scaf4		S	171	1.01254	E	N	V	T	N	N	E	G	S	P	P	P	P	V	K	I	S	SNAAPVAENVTNNEGSPPPPVKISSELAQAP	Q69ZP8;Q6PFF0;Q7TSH6;F6Z1F4	171;154;154;148	ERK1,2 kinase substrate motif;G protein-coupled receptor kinase 1 substrate motif;GSK-3, ERK1, ERK2, CDK5 substrate motif;WW domain binding motif	IEIIQPLLDMAAGTSNAAPVAENVTNNEGS(1)PPPPVK	153.25	0.999996	-0.0941563	-0.112054	0.254978	0.0231672	0.0179838	8.31194	153.25	3	1245.62	0.28334
Plec	Plectin	S	4248	1.01247	R	S	R	S	S	S	V	G	S	S	S	S	Y	P	I	S	S	SGNAGGFRSRSSSVGSSSSYPISSAGPRTQL	E9QMZ5;E9QN87;Q9QXS1;E9QPE8;E9QK43;E9QQ00;Q6S385;E9QL05;E9PY96;Q6S387;E9QLJ5;Q6S393;E9QKX4;Q6S392;E9Q153;Q6S388;E9QK01;Q6S390;E9Q3W4	4248;4396;4396;4391;4294;4255;4255;4253;4248;4248;4239;4239;4226;4226;4216;4216;4154;4154;4091	Casein kinase I substrate motif;Casein kinase II substrate motif;MAPKAPK2 kinase substrate motif	S(0.027)S(0.386)S(0.587)VGS(0.998)S(0.002)SSYPISSAGPR	252.1	0.998174	-0.0994635	-0.263733	0.145877	0.28884	0.0178801	8.6465	252.1	2	936.874	0.13625
Srrm2	Serine/arginine repetitive matrix protein 2	S	1269	1.01235	S	C	W	S	G	P	Q	V	S	P	E	H	K	E	L	S	H	AETPAVASCWSGPQVSPEHKELSHSPPRENS	Q8BTI8	1269	Casein kinase II substrate motif;ERK1,2 kinase substrate motif;GSK-3, ERK1, ERK2, CDK5 substrate motif;WW domain binding motif	AAETPAVASCWSGPQVS(1)PEHK	207.83	1	0.00992034	0.0506061	0.010425	-0.000144301	0.0177018	8.97304	229.71	2	1145	0.14494
Zc3h13		S	242	1.01217	E	R	K	A	A	V	V	A	S	P	L	L	D	Q	Q	R	N	ASSAGKKERKAAVVASPLLDQQRNSKGNQSK	B9EHN9;E9Q784;Q8BHW0;E9PW62;Q9CXN5	242;242;154;242;242	ERK1,2 kinase substrate motif;GSK-3, ERK1, ERK2, CDK5 substrate motif;WW domain binding motif	AAVVAS(1)PLLDQQR	153.72	1	0.171335	0.0187766	-0.0930191	-0.0272955	0.0174492	7.85751	164.01	2	724.369	-0.34877
Cobll1	Cordon-bleu protein-like 1	S	896	1.01216	E	R	H	L	H	R	T	L	S	S	P	T	G	T	E	T	N	PKPSSGTERHLHRTLSSPTGTETNPPKAPRV	E9QPU9;Q3UMF0;B1AZ14;B1AZ15;D3Z6S2;B1AZ10;B1AZ11	896;896;864;863;846;826;825	14-3-3 domain binding motif;Calmodulin-dependent protein kinase II substrate motif;Calmodulin-dependent protein kinase IV substrate motif;Casein kinase I substrate motif;Casein kinase II substrate motif;Chk1 kinase substrate motif;PKA kinase substrate motif;PKC kinase substrate motif	TLS(0.999)S(0.001)PTGTETNPPK	181.51	0.999176	-0.21093	-0.457237	0.32182	0.416077	0.0174324	8.20501	181.51	2	755.345	0.095113
Srrm2	Serine/arginine repetitive matrix protein 2	S	531	1.01204	R	S	P	Q	R	R	G	R	S	R	S	P	Q	R	P	G	W	AQRWGKSRSPQRRGRSRSPQRPGWSRSRNTQ	Q8BTI8;Q3TR34;D3Z2W6	531;225;224	14-3-3 domain binding motif;Calmodulin-dependent protein kinase II substrate motif;Casein kinase II substrate motif;PKA kinase substrate motif;PKC kinase substrate motif;ZIP kinase substrate motif	S(1)RS(1)PQRPGWSR	106.3	1	0.272382	-0.0407046	-0.0736831	-0.0889556	0.0172596	8.30151	106.3	3	491.876	-1.1368
Srrm2	Serine/arginine repetitive matrix protein 2	S	1834	1.01191	P	A	T	H	R	R	S	R	S	R	T	P	L	I	S	R	R	RSRSRASPATHRRSRSRTPLISRRRSRSRTS	Q8BTI8	1834	14-3-3 domain binding motif;Calmodulin-dependent protein kinase II substrate motif;Casein kinase II substrate motif;PKA kinase substrate motif;PKC kinase substrate motif;ZIP kinase substrate motif	S(1)RT(1)PLISR	112.5	1	0.0900404	-0.124314	0.0164973	0.0860786	0.0170755	8.54321	117.2	2	545.246	-0.53498
Srrm2	Serine/arginine repetitive matrix protein 2	T	1836	1.01191	T	H	R	R	S	R	S	R	T	P	L	I	S	R	R	R	S	RSRASPATHRRSRSRTPLISRRRSRSRTSPV	Q8BTI8	1836	Akt kinase substrate motif;Calmodulin-dependent protein kinase II substrate motif;G protein-coupled receptor kinase 1 substrate motif;Growth associated histone HI kinase substrate motif;GSK-3, ERK1, ERK2, CDK5 substrate motif;MAPKAPK2 kinase substrate motif;PKC kinase substrate motif;WW domain binding motif	S(1)RT(1)PLISR	93.623	1	0.0900404	-0.124314	0.0164973	0.0860786	0.0170755	8.54321	117.2	2	545.246	-0.35351
Zbtb7a	Zinc finger and BTB domain-containing protein 7A	S	331	1.01191	S	S	V	G	R	A	G	D	S	D	E	E	S	R	T	D	D	TLLQQMMSSVGRAGDSDEESRTDDKGVMDYY	B7ZWA9;O88939;D3Z4C3	331;331;331	b-Adrenergic Receptor kinase substrate motif;BARD1 BRCT domain binding motif;Casein kinase II substrate motif;G protein-coupled receptor kinase 1 substrate motif;GSK3 kinase substrate motif	AGDS(1)DEESRTDDKGVMDYYLK	136.92	1	0.190425	0.0882773	-0.049352	-0.161049	0.0170753	8.36652	136.92	3	825.34	0.2646
Prrc2a	Protein PRRC2A	T	782	1.01188	P	P	L	L	R	E	R	G	T	P	P	V	D	P	K	L	A	EPFERHAPPLLRERGTPPVDPKLAWVGDVFT	Q7TSC1;G3UX48;Q5DTJ4	782;727;777	Casein kinase I substrate motif;GSK-3, ERK1, ERK2, CDK5 substrate motif;PKA kinase substrate motif;PKC kinase substrate motif;WW domain binding motif	ERGT(1)PPVDPK	54.023	1	-0.012781	-0.0296911	NaN	0.093602	0.0170433	7.63922	89.189	2	588.276	-0.83053
Atxn7l3b	Putative ataxin-7-like protein 3B	S	92	1.01176	G	P	Q	T	E	L	Q	R	S	P	P	E	F	Q	_	_	_	LPGDPGDGPQTELQRSPPEFQ__________	Q3UD01	92	Casein kinase II substrate motif;ERK1,2 kinase substrate motif;Growth associated histone HI kinase substrate motif;GSK-3, ERK1, ERK2, CDK5 substrate motif;WW domain binding motif	LPLCSLPGDPGDGPQTELQRS(1)PPEFQ	121.47	1	0.0787465	0.0363276	-0.0486546	0.00103909	0.0168646	7.79691	124.08	3	972.448	-0.35837
Rpl18a	60S ribosomal protein L18a;60S ribosomal protein L18a	Y	63	1.01166	K	K	S	S	G	E	I	V	Y	C	G	Q	V	F	E	K	S	VSQLKKMKKSSGEIVYCGQVFEKSPLRVKNF	P62717;Q3THJ0	63;63	ALK kinase substrate motif;STAT3 SH2 domain binding motif	SSGEIVY(0.94)CGQVFEKS(0.06)PLR	96.673	0.939607	0.305562	-0.0272044	-0.208143	-0.00331438	0.0167252	7.54149	96.673	3	712.666	0.96069
Slc9a3r1	Na(+)/H(+) exchange regulatory cofactor NHE-RF1	S	285	1.01163	R	P	A	L	A	R	S	A	S	S	D	T	S	E	E	L	N	EPASESPRPALARSASSDTSEELNSQDSPKR	P70441;Q3TG37	285;285	14-3-3 domain binding motif;Calmodulin-dependent protein kinase II substrate motif;Calmodulin-dependent protein kinase IV substrate motif;Casein kinase I substrate motif;Casein kinase II substrate motif;Chk1 kinase substrate motif;G protein-coupled receptor kinase 1 substrate motif;GSK3 kinase substrate motif;PKA kinase substrate motif;PKC kinase substrate motif	S(0.035)AS(0.918)S(0.047)DTSEELNSQDS(1)PK	183.99	0.918075	0.1133	0.551196	-0.271665	-0.326077	0.0166886	8.15244	307.97	2	971.354	2.2923
Hdgf	Hepatoma-derived growth factor	S	165	1.01156	R	A	G	D	V	L	E	D	S	P	K	R	P	K	E	S	G	EKGTLKRRAGDVLEDSPKRPKESGDHEEEDK	P51859;E0CXA0	165;133	b-Adrenergic Receptor kinase substrate motif;Cdc2 kinase substrate motif;CDK kinase substrate motif;CDK1,2,4,6 kinase substrate motif;ERK1,2 kinase substrate motif;G protein-coupled receptor kinase 1 substrate motif;Growth associated histone HI kinase substrate motif;GSK-3, ERK1, ERK2, CDK5 substrate motif;PKA kinase substrate motif;PKC kinase substrate motif;WW domain binding motif	RAGDVLEDS(1)PK	132.51	1	-0.00288824	0.0439044	0.00644884	0.018878	0.0165857	9.67594	182.57	2	633.79	0.089634
Cobll1	Cordon-bleu protein-like 1	S	546	1.01151	D	P	D	S	A	L	G	I	S	D	G	E	T	S	P	S	S	MRITVEKDPDSALGISDGETSPSSKGKTQEG	E9QPU9;Q3UMF0;B1AZ14;B1AZ15;D3Z6S2;B1AZ10;B1AZ11	546;546;514;514;496;476;475	Casein kinase II substrate motif;G protein-coupled receptor kinase 1 substrate motif	ITVEKDPDSALGIS(1)DGETSPSSK	233.43	0.999999	-0.253223	0.0716254	-0.0104934	0.258149	0.0165145	8.83737	233.43	2	1207.05	-0.27349
Pebp1	Phosphatidylethanolamine-binding protein 1;Hippocampal cholinergic neurostimulating peptide	S	51	1.01141	P	T	Q	V	M	N	R	P	S	S	I	S	W	D	G	L	D	ELGKVLTPTQVMNRPSSISWDGLDPGKLYTL	D3Z1V4;P70296;Q3TGC5;Q5EBQ2;D6RHS6	51;51;51;51;51	Casein kinase I substrate motif;Casein kinase II substrate motif;DNA dependent Protein kinase substrate motif;PKA kinase substrate motif;PKC kinase substrate motif	VLTPT(0.001)QVMNRPS(0.804)S(0.15)IS(0.045)WDGLDPGK	89.557	0.804267	NaN	-0.0507714	0.0464889	0.0533739	0.0163638	7.57013	90.896	3	865.416	0.51423
Gtf3c1	General transcription factor 3C polypeptide 1	S	1890	1.01138	L	Q	D	V	R	V	A	A	S	P	R	P	G	A	E	E	Q	LPAKKPTLQDVRVAASPRPGAEEQAEAQAPA	Q3UHL0;Q8K284;E9QLY6;A0JLN7	1890;1890;1794;154	ERK1,2 kinase substrate motif;Growth associated histone HI kinase substrate motif;GSK-3, ERK1, ERK2, CDK5 substrate motif;PKA kinase substrate motif;PKC kinase substrate motif;WW domain binding motif	VAAS(1)PRPGAEEQAEAQAPAQLAAPEDADAGGPR	104.09	1	0.073546	0.196103	-0.0743683	-0.130008	0.0163182	8.17872	124.57	3	1093.51	0.41907
Asap1	Arf-GAP with SH3 domain, ANK repeat and PH domain-containing protein 1	S	858	1.01137	K	R	T	L	S	D	P	P	S	P	L	P	H	G	P	P	N	PPPPPGHKRTLSDPPSPLPHGPPNKGAIPWG	Q505F0;Q9QWY8;H3BJY2;H3BLA8;E9QN63;H3BL41;E9QMJ1	858;858;855;846;838;835;823	Casein kinase I substrate motif;DNA dependent Protein kinase substrate motif;ERK1,2 kinase substrate motif;GSK-3, ERK1, ERK2, CDK5 substrate motif;MAPKAPK2 kinase substrate motif;WW domain binding motif	TLSDPPS(1)PLPHGPPNK	79.089	0.99999	-0.0268369	-0.306984	0.363846	0.0352243	0.0163125	7.80128	82.609	3	578.613	0.37072
Iws1	Protein IWS1 homolog	S	343	1.01131	A	K	R	K	A	A	V	L	S	D	S	E	D	D	A	G	N	EGDEEKVAKRKAAVLSDSEDDAGNASAKKSR	Q8C1D8	343	Casein kinase II substrate motif	AAVLS(1)DS(1)EDDAGNASAK	175.42	1	0.138814	-0.0648269	NaN	-0.0253123	0.0162251	7.40367	222.24	2	890.837	-0.062335
Iws1	Protein IWS1 homolog	S	345	1.01131	R	K	A	A	V	L	S	D	S	E	D	D	A	G	N	A	S	DEEKVAKRKAAVLSDSEDDAGNASAKKSRVV	Q8C1D8	345	b-Adrenergic Receptor kinase substrate motif;Casein kinase II substrate motif;G protein-coupled receptor kinase 1 substrate motif;Pyruvate dehydrogenase kinase substrate motif	AAVLS(1)DS(1)EDDAGNASAK	175.42	1	0.138814	-0.0648269	NaN	-0.0253123	0.0162251	7.40367	222.24	2	890.837	-0.062335
Nucks1	Nuclear ubiquitous casein and cyclin-dependent kinase substrate 1	S	19	1.01121	V	D	Y	S	Q	F	Q	E	S	D	D	A	D	E	D	Y	G	PVRNRKVVDYSQFQESDDADEDYGRDSGPPA	Q80XU3	19	b-Adrenergic Receptor kinase substrate motif	VVDYSQFQES(1)DDADEDYGR	220.69	1	-0.0160743	0.0258793	0.00710103	0.047398	0.016076	9.80978	276.19	2	1159.44	0.21415
Srp72		S	621	1.01103	L	D	A	S	K	A	V	S	S	P	P	T	S	P	R	P	G	TAGASSELDASKAVSSPPTSPRPGSAATISS	F8VQC1;E9Q740;Q9CS54	621;560;147	Casein kinase I substrate motif;Casein kinase II substrate motif;ERK1,2 kinase substrate motif;G protein-coupled receptor kinase 1 substrate motif;GSK3 kinase substrate motif;GSK-3, ERK1, ERK2, CDK5 substrate motif;MDC1 BRCT domain binding motif;PKA kinase substrate motif;Plk1 PBD domain binding motif;WW domain binding motif	AVS(0.182)S(0.707)PPT(0.551)S(0.551)PRPGS(0.002)AAT(0.002)IS(0.002)S(0.001)S(0.002)ASNIVPPR	58.938	0.70657	NaN	0.328951	-0.299596	0.0181328	0.0158293	8.36318	95.68	2	1426.17	-0.19326
Casp8	Caspase-8;Caspase-8 subunit p18;Caspase-8 subunit p10	S	188	1.01102	R	S	S	T	E	R	R	M	S	L	E	G	R	E	E	L	P	GKIEDYERSSTERRMSLEGREELPPSVLDEM	O89110;Q3U607	188;188	14-3-3 domain binding motif;Aurora-A kinase substrate motif;Calmodulin-dependent protein kinase II substrate motif;Casein kinase II substrate motif;PAK2 kinase substrate motif;Phosphorylase kinase substrate motif;PKA kinase substrate motif;PKC epsilon kinase substrate motif;PKC kinase substrate motif	RMS(1)LEGREELPPSVLDEMSLK	124.7	1	0.115166	-0.0258085	0.0616464	-0.0877344	0.0158175	8.12107	134.56	3	832.734	0.48491
Snip1	Smad nuclear-interacting protein 1	S	18	1.01094	R	S	G	R	R	R	H	R	S	G	D	A	L	T	T	V	V	AGKSERERSGRRRHRSGDALTTVVVKQERLS	B1ASC5;Q8BIZ6	18;18	14-3-3 domain binding motif;Akt kinase substrate motif;Calmodulin-dependent protein kinase II substrate motif;MAPKAPK1 kinase substrate motif;PKA kinase substrate motif;PKC kinase substrate motif;ZIP kinase substrate motif	S(1)GDALTTVVVK	129.37	1	-0.0426351	0.0050406	0.059029	0.0413428	0.0156943	8.42428	179.67	2	585.294	0.17245
Thoc2	THO complex subunit 2	S	1417	1.01089	R	R	K	I	D	S	H	P	S	P	S	H	S	S	T	V	K	EPDREQKRRKIDSHPSPSHSSTVKDSLIDLK	B1AZI6;Q8C690;F6SBF2	1417;28;153	Casein kinase I substrate motif;Casein kinase II substrate motif;DNA dependent Protein kinase substrate motif;ERK1,2 kinase substrate motif;G protein-coupled receptor kinase 1 substrate motif;GSK3 kinase substrate motif;GSK-3, ERK1, ERK2, CDK5 substrate motif;WW domain binding motif	IDSHPS(0.999)PS(0.001)HSSTVK	154.88	0.9993	NaN	1.72679	-0.0150693	-1.66485	0.0156238	7.73345	174.39	2	779.848	1.1352
Samd1	Atherin	T	146	1.01073	R	A	P	R	A	A	A	A	T	A	P	P	S	P	G	P	A	APVAAPTRAPRAAAATAPPSPGPAQPGPRAQ	D3YXK1	146	G protein-coupled receptor kinase 1 substrate motif	AAAAT(0.987)APPS(0.013)PGPAQPGPR	69.331	0.987489	0.00805652	-0.205064	NaN	0.243216	0.0154027	7.1482	69.331	2	847.407	1.0735
Prkcdbp	Protein kinase C delta-binding protein	S	165	1.01068	Q	P	E	D	E	V	G	E	S	S	E	E	E	P	V	E	S	QLVLGPDQPEDEVGESSEEEPVESRAQRLRR	Q91VJ2	165	b-Adrenergic Receptor kinase substrate motif;Casein kinase II substrate motif	VPELLGPEDQLVLGPDQPEDEVGES(1)S(1)EEEPVESR	100.98	0.999959	0.187514	0.256165	-0.638584	0.256235	0.0153328	8.36667	100.98	4	966.672	-0.0016664
BC005624	Uncharacterized protein C9orf78 homolog	T	253	1.01062	A	R	P	L	R	V	G	D	T	E	K	P	E	P	E	R	S	RNKEEPKARPLRVGDTEKPEPERSPPNRKRP	Q3TQI7;Q99JW3	253;253	b-Adrenergic Receptor kinase substrate motif;G protein-coupled receptor kinase 1 substrate motif;PKA kinase substrate motif;PKC kinase substrate motif	VGDT(1)EKPEPERSPPNR	70.889	0.999977	0.103531	-0.103969	0.0311646	0.0302509	0.0152445	8.21423	88.385	3	629.958	0.012895
Cobll1	Cordon-bleu protein-like 1	S	396	1.01062	S	S	T	S	I	G	T	S	S	L	K	R	T	K	R	K	A	RTGSLQLSSTSIGTSSLKRTKRKAPAPPSKT	E9QPU9;Q3UMF0;B1AZ14;B1AZ15;D3Z6S2;B1AZ10;B1AZ11	396;396;364;364;346;364;363	G protein-coupled receptor kinase 1 substrate motif;MDC1 BRCT domain binding motif;PKA kinase substrate motif;PKC kinase substrate motif;Plk1 PBD domain binding motif	T(0.814)GS(0.186)LQLSSTSIGTS(0.007)S(0.993)LKR	201.17	0.992592	-0.24243	-0.348923	0.203485	0.448804	0.0152339	8.14817	201.17	2	991.963	0.22787
Psmd9	26S proteasome non-ATPase regulatory subunit 9	S	128	1.01057	M	N	R	R	L	A	S	N	S	P	V	L	P	Q	A	F	A	AEAREEAMNRRLASNSPVLPQAFARVNSISP	Q9CZZ4;Q3ULI3;Q9CR00	128;128;128	ERK1,2 kinase substrate motif;G protein-coupled receptor kinase 1 substrate motif;GSK-3, ERK1, ERK2, CDK5 substrate motif;WW domain binding motif	LASNS(1)PVLPQAFAR	245.97	0.999999	0.0655723	-0.0260729	0.0682715	-0.0471196	0.0151628	8.25259	245.97	2	775.89	0.18869
Srrm1	Serine/arginine repetitive matrix protein 1	S	391	1.01047	T	R	R	L	S	P	S	A	S	P	P	R	R	R	H	R	P	TSSPPRKTRRLSPSASPPRRRHRPSSPATPP	E9PUK6;A2A8V9;Q52KI8;E9QKA4;A2A8V8	391;386;391;391;391	Cdc2 kinase substrate motif;CDK kinase substrate motif;CDK1,2,4,6 kinase substrate motif;ERK1,2 kinase substrate motif;GSK-3, ERK1, ERK2, CDK5 substrate motif;MAPKAPK2 kinase substrate motif;WW domain binding motif	RLS(1)PS(1)AS(1)PPR	120.77	1	0.040121	-0.0419517	0.0465037	0.0154326	0.0150264	8.47553	156	2	654.251	-0.11444
Bicd2	Protein bicaudal D homolog 2	S	578	1.01036	S	P	E	G	R	G	R	R	S	P	V	L	L	P	K	G	L	QGKAGRTSPEGRGRRSPVLLPKGLLATEVGR	Q921C5;D3Z390;Q3TBD4	578;504;504	ERK1,2 kinase substrate motif;Growth associated histone HI kinase substrate motif;GSK-3, ERK1, ERK2, CDK5 substrate motif;PKA kinase substrate motif;PKC kinase substrate motif;WW domain binding motif	S(1)PVLLPK	87.476	1	0.0630887	-0.00079366	0.0888224	-0.091666	0.0148629	8.04571	132.88	2	417.23	-0.25915
Haus6		T	30	1.01033	G	L	D	P	S	S	S	I	T	F	G	G	K	M	V	P	H	WMYLQALGLDPSSSITFGGKMVPHAHLGENM	Q6NV99;Q8CA01;B1AXR2	30;30;30	MAPKAPK2 kinase substrate motif	QHLWMY(1)LQALGLDPS(0.031)S(0.151)S(0.151)IT(0.668)FGGK	64.26	0.667744	NaN	0.0221902	-0.0610158	0.0832941	0.0148228	7.97162	64.26	3	903.744	0.85831
Sdpr	Serum deprivation-response protein	S	293	1.0103	G	K	S	S	P	F	K	V	S	P	L	S	F	G	R	K	K	NHQKASSGKSSPFKVSPLSFGRKKVREGESS	Q63918	293	Casein kinase I substrate motif;Casein kinase II substrate motif;ERK1,2 kinase substrate motif;GSK-3, ERK1, ERK2, CDK5 substrate motif;PKA kinase substrate motif;PKC kinase substrate motif;WW domain binding motif	VS(1)PLSFGR	132.88	1	-0.212066	-0.237439	0.273221	0.235416	0.0147831	9.33714	200.33	2	471.726	0.62646
Srrm2	Serine/arginine repetitive matrix protein 2	S	2054	1.01009	P	A	T	R	N	H	S	G	S	R	T	P	P	V	A	L	S	RSRSATPPATRNHSGSRTPPVALSSSRMSCF	Q8BTI8	2054	Casein kinase II substrate motif;G protein-coupled receptor kinase 1 substrate motif	NHS(1)GS(1)RT(1)PPVALSSSR	101.36	1	0.126048	-0.524562	0.228757	0.227709	0.0144878	8.78037	132.86	3	631.587	-0.075382
Phrf1	PHD and RING finger domain-containing protein 1	S	914	1.01006	M	L	E	L	L	S	K	G	S	A	E	G	T	S	D	L	E	PSEPVSGMLELLSKGSAEGTSDLEQEGLGEI	A6H619	914	Casein kinase II substrate motif;G protein-coupled receptor kinase 1 substrate motif;PKA kinase substrate motif;PKC kinase substrate motif	GS(0.796)AEGT(0.112)S(0.091)DLEQEGLGEIEPTEIR	114.46	0.796117	0.331017	0.237074	-0.524766	NaN	0.0144419	7.28571	127.01	3	833.037	-0.37066
Cobra1	Negative elongation factor B	T	559	1.00983	L	D	H	R	K	P	S	P	T	Q	A	A	E	T	P	A	L	LGEKLEQLDHRKPSPTQAAETPALDLPLPSV	A2AHZ8;Q8C4Y3;Q69ZP4	559;559;499	DNA dependent Protein kinase substrate motif;PKA kinase substrate motif	KPS(0.203)PT(0.74)QAAET(0.057)PALDLPLPSVPAPATL	90.308	0.74038	0.166458	-0.043631	0.0425311	-0.108892	0.0141165	8.00817	189.66	3	888.129	0.15113
Nop56	Nucleolar protein 56	T	545	1.00975	E	P	E	E	A	A	S	P	T	T	P	K	K	K	R	K	F	PKEEVASEPEEAASPTTPKKKRKFSEEPEVA	A2APD6;Q9D6Z1;A2APD7;Q3UJZ7	545;545;261;545	DNA dependent Protein kinase substrate motif	S(0.146)S(0.16)PKEEVAS(0.694)EPEEAAS(0.338)PT(0.819)T(0.843)PKK	58.776	0.818943	0.00762616	-0.236877	0.0583678	0.226864	0.0139953	8.20063	204.48	3	847.015	0.23149
Hspa4	Heat shock 70 kDa protein 4	S	164	1.00967	K	R	F	H	G	R	A	F	S	D	P	F	V	E	A	E	K	KNTVQGFKRFHGRAFSDPFVEAEKSNLAYDI	Q571M2;Q3U2G2;Q61316;Q99L75;Q8C6R3	164;76;76;76;76	14-3-3 domain binding motif;Calmodulin-dependent protein kinase II substrate motif;PKA kinase substrate motif;PKC kinase substrate motif	AFS(1)DPFVEAEK	173.06	1	NaN	0.0550568	-0.201258	0.187855	0.0138848	7.24127	173.06	2	660.281	-0.18875
Prrc2a	Protein PRRC2A	T	609	1.00952	P	E	E	V	P	P	P	T	T	P	P	A	P	K	M	E	P	SKEGPEPPEEVPPPTTPPAPKMEPKGDGVGS	Q7TSC1;G3UX48;Q5DTJ4	609;554;604	ERK1,2 kinase substrate motif;G protein-coupled receptor kinase 1 substrate motif;GSK3, Erk1, Erk2 and CDK5 kinase motif;GSK-3, ERK1, ERK2, CDK5 substrate motif;WW domain binding motif	EGPEPPEEVPPPT(0.001)T(0.999)PPAPK	79.237	0.99893	0.0536674	0.00460933	-0.0639171	0.0603371	0.0136742	7.91492	122.44	2	1023.48	-0.059872
Dido1	Death-inducer obliterator 1	T	1252	1.00948	I	D	T	A	A	T	S	T	T	P	P	G	S	P	P	P	P	PKYSVHSIDTAATSTTPPGSPPPPPPLPEPP	Q8C9B9	1252	G protein-coupled receptor kinase 1 substrate motif;GSK-3, ERK1, ERK2, CDK5 substrate motif;WW domain binding motif	YSVHSIDTAAT(0.002)S(0.002)T(0.059)T(0.942)PPGS(0.993)PPPPPPLPEPPVLK	116.24	0.942101	-0.165256	NaN	0.0975945	0.108503	0.0136137	7.65331	134.38	3	1136.55	0.07939
Sec23ip	SEC23-interacting protein	S	748	1.00943	S	N	E	S	K	R	K	L	S	V	G	A	Y	V	S	S	V	MASPSSESNESKRKLSVGAYVSSVRVDYESF	G3X928;Q4G0C0;Q6NZC7;A0AUN0	748;748;748;592	14-3-3 domain binding motif;Calmodulin-dependent protein kinase II substrate motif;Phosphorylase kinase substrate motif;Pim1 kinase substrate sequence;PKA kinase substrate motif;PKC epsilon kinase substrate motif;PKC kinase substrate motif	LS(1)VGAYVSSVR	119.96	1	0.191436	-0.0692551	-0.0710762	0.00303282	0.0135344	8.55308	156.24	2	609.3	0.28956
Tfip11	Tuftelin-interacting protein 11;Tuftelin-interacting protein 11;Tuftelin-interacting protein 11	S	211	1.00942	L	Q	D	F	P	V	A	D	S	E	E	E	A	E	E	E	F	SERTTQSLQDFPVADSEEEAEEEFQKELSQW	Q3TTV6;Q9ERA6;Q3UGE9	211;211;211	b-Adrenergic Receptor kinase substrate motif;BARD1 BRCT domain binding motif;Casein kinase II substrate motif;G protein-coupled receptor kinase 1 substrate motif	TTQSLQDFPVADS(1)EEEAEEEFQK	156.08	1	-0.0887456	0.0687396	0.0745626	-0.000432773	0.0135309	8.38557	201.17	2	1369.07	0.11573
FAM120A	Constitutive coactivator of PPAR-gamma-like protein 1	T	386	1.00916	P	Q	V	P	S	P	G	G	T	P	G	Q	A	P	Y	P	Y	LQAKPAVPQVPSPGGTPGQAPYPYSLSEPAL	Q6A0A9	386	G protein-coupled receptor kinase 1 substrate motif;GSK-3, ERK1, ERK2, CDK5 substrate motif;MAPKAPK2 kinase substrate motif;WW domain binding motif	PAVPQVPS(0.017)PGGT(0.983)PGQAPYPYSLSEPALTLDTSGK	83.939	0.982569	NaN	-0.0365407	0.00109683	0.0748968	0.013151	7.73094	112.33	4	865.673	0.007961
Zc3h18	Zinc finger CCCH domain-containing protein 18	S	554	1.00904	K	K	K	L	G	V	S	V	S	P	S	R	A	R	R	R	R	WRRSKSPKKKLGVSVSPSRARRRRKTSASSA	G3X8T2;H3BIW0;Q0P678;H3BJN4	554;554;530;69	Casein kinase II substrate motif;Cdc2 kinase substrate motif;CDK kinase substrate motif;CDK1,2,4,6 kinase substrate motif;ERK1,2 kinase substrate motif;G protein-coupled receptor kinase 1 substrate motif;GSK-3, ERK1, ERK2, CDK5 substrate motif;WW domain binding motif	LGVSVS(1)PSR	203.61	0.999982	-0.039859	0.0154976	-0.0378742	0.114191	0.012989	8.77151	210.79	2	491.242	0.71974
Nup160	Nuclear pore complex protein Nup160	S	1113	1.00902	Y	A	W	I	V	Q	P	A	S	G	A	V	S	D	R	P	G	LRLIRPEYAWIVQPASGAVSDRPGASPKRNH	A2AH38;Q9Z0W3	1113;1113	G protein-coupled receptor kinase 1 substrate motif;GSK3 kinase substrate motif	LIRPEYAWIVQPAS(0.857)GAVS(0.072)DRPGAS(0.072)PK	96.131	0.856851	0.168514	-0.202406	-0.0511633	0.136902	0.0129616	7.85436	96.131	4	712.115	0.19331
Mllt4	Afadin	S	1114	1.00897	L	A	T	L	L	N	Q	P	S	P	M	M	Q	R	I	S	D	QGAIYHGLATLLNQPSPMMQRISDRRGSGKP	E9Q9C3;E9Q316;Q9QZQ1;E9Q852;E9PYX7	1114;1108;1107;1093;1107	DNA dependent Protein kinase substrate motif;ERK1,2 kinase substrate motif;GSK-3, ERK1, ERK2, CDK5 substrate motif;WW domain binding motif	QGAIYHGLATLLNQPS(1)PMMQR	148.44	1	-0.144648	-0.148481	0.111072	0.233566	0.0128772	8.11793	148.44	3	813.383	0.34666
Capza2	F-actin-capping protein subunit alpha-2	S	9	1.00881	M	A	D	L	E	E	Q	L	S	D	E	E	K	V	R	I	A	_______MADLEEQLSDEEKVRIAAKFIIHA	P47754;Q3UBZ3;Q3UCD2;Q5DQJ3;D6RCW7	9;9;9;9;9	BARD1 BRCT domain binding motif;Casein kinase I substrate motif;Casein kinase II substrate motif	ADLEEQLS(1)DEEKVR	116.96	1	-0.246224	0.449218	-0.237809	0.0854507	0.012659	7.82367	116.96	2	891.893	-0.28004
Zc3h13		S	265	1.00868	K	K	K	G	P	R	T	P	S	P	P	P	P	I	L	E	D	NSKGNQSKKKGPRTPSPPPPILEDIILGKKY	B9EHN9;E9Q784;Q8BHW0;E9PW62;Q9CXN5	265;265;177;265;265	14-3-3 domain binding motif;Calmodulin-dependent protein kinase II substrate motif;DNA dependent Protein kinase substrate motif;ERK1,2 kinase substrate motif;G protein-coupled receptor kinase 1 substrate motif;GSK-3, ERK1, ERK2, CDK5 substrate motif;PKA kinase substrate motif;PKC kinase substrate motif;WW domain binding motif	KGPRT(1)PS(1)PPPPILEDIILGK	91.238	1	NaN	-0.0185857	-0.0316775	0.0876567	0.0124645	7.52887	111.77	3	762.395	-0.6404
Zc3h13		T	263	1.00868	Q	S	K	K	K	G	P	R	T	P	S	P	P	P	P	I	L	QRNSKGNQSKKKGPRTPSPPPPILEDIILGK	B9EHN9;E9Q784;Q8BHW0;E9PW62;Q9CXN5	263;263;175;263;263	ERK1,2 kinase substrate motif;G protein-coupled receptor kinase 1 substrate motif;Growth associated histone HI kinase substrate motif;GSK3, Erk1, Erk2 and CDK5 kinase motif;GSK-3, ERK1, ERK2, CDK5 substrate motif;PKA kinase substrate motif;WW domain binding motif	KGPRT(1)PS(1)PPPPILEDIILGK	91.238	1	NaN	-0.0185857	-0.0316775	0.0876567	0.0124645	7.52887	111.77	3	762.395	-0.6404
Map7d1	MAP7 domain-containing protein 1	S	544	1.00843	E	K	E	P	A	A	P	A	S	P	A	P	S	P	V	P	S	RKSRAAEEKEPAAPASPAPSPVPSPTPAQPQ	A2AJI0;A8Y5P4;A2AJI1;F6WF36;A2AJH9	544;512;472;289;288	Casein kinase I substrate motif;ERK1,2 kinase substrate motif;G protein-coupled receptor kinase 1 substrate motif;GSK3 kinase substrate motif;GSK-3, ERK1, ERK2, CDK5 substrate motif;WW domain binding motif	AAEEKEPAAPAS(1)PAPS(0.999)PVPSPTPAQPQK	108.49	0.999999	0.108223	0.00705191	-0.105946	0.0391324	0.0121154	8.24007	108.49	3	970.782	-0.072391
Gm10093	Histone deacetylase;Histone deacetylase 1;Histone deacetylase	S	393	1.00811	P	E	D	A	I	P	E	E	S	G	D	E	D	E	E	D	P	GVQMQAIPEDAIPEESGDEDEEDPDKRISIC	D3YYI8;O09106;Q58E49	393;393;393	b-Adrenergic Receptor kinase substrate motif;Casein kinase II substrate motif	MLPHAPGVQMQAIPEDAIPEES(1)GDEDEEDPDKR	106.43	1	-0.00335093	0.0172092	0.0065502	0.0262198	0.0116571	9.78127	160.67	3	1242.54	-0.34408
2310014H01Rik	Phostensin	S	134	1.00808	S	P	G	N	L	R	D	Q	S	P	K	G	R	E	S	R	E	EVLERRSSPGNLRDQSPKGRESREERLSPRE	B2RWV7;B7ZND7;Q8BQ30	134;134;134	14-3-3 domain binding motif;Calmodulin-dependent protein kinase II substrate motif;ERK1,2 kinase substrate motif;Growth associated histone HI kinase substrate motif;GSK-3, ERK1, ERK2, CDK5 substrate motif;MAPKAPK2 kinase substrate motif;PKA kinase substrate motif;PKC kinase substrate motif;WW domain binding motif	SSPGNLRDQS(1)PK	153.79	1	0.219215	-0.272925	0.222246	-0.122076	0.0116149	8.20442	167.61	2	683.312	-0.99257
Eif4g2	Eukaryotic translation initiation factor 4 gamma 2	T	505	1.00799	P	P	S	A	Q	P	P	R	T	Q	T	P	P	L	G	Q	T	QPQITMIPPSAQPPRTQTPPLGQTPQLGLKT	A0JNY7;G3XA17;Q62448;F7CBP1;Q3U9U9;Q3URI0	505;505;505;467;299;299	G protein-coupled receptor kinase 1 substrate motif	T(0.556)QT(0.442)PPLGQT(0.003)PQLGLK	39.509	0.555584	-0.0108901	0.0535284	-0.0082	NaN	0.0114794	7.67391	65.118	2	829.929	0.387
Kpna3	Importin subunit alpha-3;Importin subunit alpha	S	60	1.00798	P	Q	E	E	S	L	E	D	S	D	V	D	A	D	F	K	A	LLKKRNVPQEESLEDSDVDADFKAQNVTLEA	O35344;Q543M7;Q9CT07;E9Q1R3	60;60;60;60	b-Adrenergic Receptor kinase substrate motif;Casein kinase II substrate motif;G protein-coupled receptor kinase 1 substrate motif;MAPKAPK2 kinase substrate motif;Pyruvate dehydrogenase kinase substrate motif	NVPQEESLEDS(1)DVDADFK	264.08	1	0.0167816	-0.0243552	0.0580524	-0.00460935	0.0114674	8.9821	298.66	2	1058.93	0.66454
Gpatch4	G patch domain-containing protein 4	S	258	1.00797	E	R	Q	G	T	A	I	G	S	E	E	E	E	A	A	G	E	KKKRQKAERQGTAIGSEEEEAAGESGPRELS	Q3TFK5	258	BARD1 BRCT domain binding motif;Casein kinase II substrate motif;G protein-coupled receptor kinase 1 substrate motif	QGTAIGS(1)EEEEAAGESGPR	106.75	0.999997	-0.270243	0.0486547	-0.0237521	0.291151	0.0114526	7.77438	149	2	977.905	0.21074
Ric8a	Synembryn-A	T	440	1.0079	G	Q	Y	S	E	D	E	D	T	D	T	E	E	Y	R	E	A	MAGGRPEGQYSEDEDTDTEEYREAKASINPV	Q3TIR3	440	b-Adrenergic Receptor kinase substrate motif;Casein kinase I substrate motif;Casein kinase II substrate motif	GLMAGGRPEGQY(0.006)S(0.994)EDEDT(0.998)DT(0.002)EEYREAK	78.662	0.997688	0.333996	-0.143691	-0.103934	-0.0409626	0.011352	8.25049	124.31	3	1065.08	-0.067519
Setd1a		S	1159	1.00782	A	P	R	L	D	E	R	P	S	S	P	I	P	L	L	P	P	PAGPPDAAPRLDERPSSPIPLLPPPKKRRKT	E9PYH6;Q80V17	1159;292	Casein kinase I substrate motif;DNA dependent Protein kinase substrate motif;G protein-coupled receptor kinase 1 substrate motif;PKA kinase substrate motif;PKC kinase substrate motif	LDERPS(0.97)S(0.03)PIPLLPPPK	92.633	0.970206	0.0749164	0.127501	-0.0040339	-0.153416	0.0112419	7.73688	117.18	3	612.66	0.13136
Fxr2	Fragile X mental retardation syndrome-related protein 2	S	603	1.00781	N	R	G	N	R	T	D	G	S	I	S	G	D	R	Q	P	V	NRSRRRRNRGNRTDGSISGDRQPVTVADYIS	Q6P5B5;Q9WVR4	603;602	Casein kinase II substrate motif	T(0.001)DGS(0.999)ISGDRQPVTVADYISR	114.84	0.998898	-0.0668958	0.0765591	0.077178	-0.0419438	0.0112244	8.59128	144.45	3	739.678	0.32472
Bag6	Large proline-rich protein BAG6	S	1139	1.00776	R	L	Q	E	D	P	N	Y	S	P	Q	R	F	P	N	A	H	LRSDIQKRLQEDPNYSPQRFPNAHRAFADDP	Q9Z1R2;Q3UF95;G3UZT6;G3UYQ2;Q9CRG8	1139;1121;1107;1067;99	Cdc2 kinase substrate motif;CDK kinase substrate motif;CDK1,2,4,6 kinase substrate motif;ERK1,2 kinase substrate motif;GSK-3, ERK1, ERK2, CDK5 substrate motif;WW domain binding motif	LQEDPNY(0.057)S(0.943)PQRFPNAHR	69.522	0.943098	0.0201999	NaN	-0.0862402	0.099479	0.0111462	7.94794	101.2	3	716.992	-2.0135
Cttn	Src substrate cortactin	S	418	1.00774	P	I	E	D	R	P	P	S	S	P	I	Y	E	D	A	A	P	PASPSPQPIEDRPPSSPIYEDAAPFKAEPSY	Q60598;Q8BNA5;Q921L6	418;381;381	Casein kinase II substrate motif;ERK1,2 kinase substrate motif;GSK-3, ERK1, ERK2, CDK5 substrate motif;MDC1 BRCT domain binding motif;Plk1 PBD domain binding motif;WW domain binding motif	KQT(0.995)PPAS(0.192)PS(0.813)PQPIEDRPPS(0.135)S(0.857)PIY(0.008)EDAAPFK	122.79	0.856904	NaN	-0.189532	0.141414	0.0815068	0.0111296	8.54779	167.1	3	1163.18	0.06151
Arhgef2	Rho guanine nucleotide exchange factor 2	S	931	1.00772	D	R	E	A	Q	E	L	G	S	P	E	D	R	L	Q	D	S	SLHRPFDDREAQELGSPEDRLQDSSDPDTGS	Q60875;H3BKH9;H3BJ40;H3BJ45;H3BJX8;H3BJU7	931;929;916;914;914;902	Casein kinase I substrate motif;Casein kinase II substrate motif;ERK1,2 kinase substrate motif;GSK-3, ERK1, ERK2, CDK5 substrate motif;Pyruvate dehydrogenase kinase substrate motif;WW domain binding motif	SLHRPFDDREAQELGS(1)PEDR	62.203	0.99998	-0.0535386	0.176195	NaN	-0.0893626	0.011098	7.61684	62.203	4	609.275	-0.094198
Samd4a	Protein Smaug homolog 1	S	420	1.00764	L	T	P	I	K	A	Y	S	S	P	S	T	T	P	E	V	R	QELHQMILTPIKAYSSPSTTPEVRCREPSLM	Q8CBY1	420	Casein kinase I substrate motif;Casein kinase II substrate motif;ERK1,2 kinase substrate motif;G protein-coupled receptor kinase 1 substrate motif;GSK-3, ERK1, ERK2, CDK5 substrate motif;MDC1 BRCT domain binding motif;PKA kinase substrate motif;Plk1 PBD domain binding motif;WW domain binding motif	AYS(0.001)S(0.997)PST(0.001)T(0.002)PEVR	139.86	0.996539	-0.0593746	0.188021	-0.095722	NaN	0.0109748	7.47492	152.16	2	687.8	-0.2342
Zc3h4	Zinc finger CCCH domain-containing protein 4	S	1055	1.00728	A	K	P	C	P	T	E	A	S	P	P	A	A	S	P	S	G	PVAASRAAKPCPTEASPPAASPSGDSSPPAT	E9Q8K8;Q6ZPZ3;Q6PAI8	1055;1104;384	ERK1,2 kinase substrate motif;G protein-coupled receptor kinase 1 substrate motif;GSK-3, ERK1, ERK2, CDK5 substrate motif;WW domain binding motif	AAKPCPT(0.07)EAS(0.9)PPAAS(0.033)PS(0.14)GDS(0.403)S(0.403)PPAT(0.049)APY(0.002)DPR	55.691	0.899855	-0.151811	0.182311	NaN	0.00089472	0.0104649	7.39707	74.905	3	1070.79	0.50662
Rrn3	RNA polymerase I-specific transcription initiation factor RRN3	S	42	1.00722	A	L	E	S	D	F	F	N	S	P	P	K	K	T	V	R	F	TGLSDMLALESDFFNSPPKKTVRFGGTVTEV	B2RS91	42	Cdc2 kinase substrate motif;CDK kinase substrate motif;CDK1,2,4,6 kinase substrate motif;ERK1,2 kinase substrate motif;GSK-3, ERK1, ERK2, CDK5 substrate motif;WW domain binding motif	TGLSDMLALESDFFNS(1)PPKK	145.69	0.999999	-0.397524	-0.303846	0.211481	0.531406	0.0103794	7.62599	145.69	3	759.688	-0.036402
Vim	Vimentin	S	420	1.00719	S	L	P	L	P	T	F	S	S	L	N	L	R	E	T	N	L	EGEESRISLPLPTFSSLNLRETNLESLPLVD	P20152;Q3U6S1;Q3UAX1;Q5FWJ3;E9PZV5;Q3TFD9;Q3UD36;Q3TWV0	420;420;420;420;407;420;359;420	MDC1 BRCT domain binding motif;Plk1 PBD domain binding motif	ISLPLPTFS(0.004)S(0.996)LNLR	255.21	0.995548	0.00949053	-0.238851	0.216451	0.0542575	0.0103371	7.8651	285.94	2	819.437	0.13453
Gtpbp1	GTP-binding protein 1	S	24	1.00711	A	S	M	F	A	P	E	P	S	S	P	G	A	A	R	A	A	PVDSPVPASMFAPEPSSPGAARAAAAAARLH	O08582	24	DNA dependent Protein kinase substrate motif;G protein-coupled receptor kinase 1 substrate motif	S(0.17)RS(0.658)PVDS(0.171)PVPASMFAPEPS(0.895)S(0.105)PGAAR	124.86	0.895201	-0.0419962	-0.0755808	0.115222	0.0432593	0.0102261	8.30803	147.41	3	886.387	-0.1123
Zc3hc1	Nuclear-interacting partner of ALK	S	62	1.0071	A	T	F	Q	S	V	D	G	S	P	Q	A	E	Q	S	P	L	TEPKDTAATFQSVDGSPQAEQSPLESTSKEA	Q80YV2;H3BKM2;Q3TI64;D3Z3D0	62;62;62;62	ERK1,2 kinase substrate motif;GSK-3, ERK1, ERK2, CDK5 substrate motif;MAPKAPK2 kinase substrate motif;WW domain binding motif	DTAATFQSVDGS(1)PQAEQSPLESTSK	215.2	1	0.0265876	0.0713507	-0.139993	0.0828661	0.0102028	8.33726	241.04	2	1331.08	0.01944
Srrm1	Serine/arginine repetitive matrix protein 1	S	624	1.00705	S	P	P	I	Q	R	R	Y	S	P	S	P	P	P	K	R	R	SPSPRRYSPPIQRRYSPSPPPKRRTASPPPP	E9PUK6;A2A8V9;Q52KI8;E9QKA4;A2A8V8;F6UK16;A2A8W1	624;619;624;624;610;70;69	14-3-3 domain binding motif;Calmodulin-dependent protein kinase II substrate motif;Calmodulin-dependent protein kinase IV substrate motif;Casein kinase II substrate motif;Chk1 kinase substrate motif;ERK1,2 kinase substrate motif;G protein-coupled receptor kinase 1 substrate motif;GSK-3, ERK1, ERK2, CDK5 substrate motif;PAK2 kinase substrate motif;PKA kinase substrate motif;PKC epsilon kinase substrate motif;PKC kinase substrate motif;WW domain binding motif	RYS(1)PS(1)PPPK	119.62	1	0.0672257	-0.0466826	0.00579688	0.014179	0.0101298	8.55692	131.86	2	594.746	0.63515
Rps6ka3	Ribosomal protein S6 kinase;Ribosomal protein S6 kinase alpha-3;Ribosomal protein S6 kinase;Ribosomal protein S6 kinase;Ribosomal protein S6 kinase;Ribosomal protein S6 kinase;Ribosomal protein S6 kinase alpha-6;Ribosomal protein S6 kinase;Ribosomal protein S6 kinase;Ribosomal protein S6 kinase;Ribosomal protein S6 kinase;Ribosomal protein S6 kinase;Ribosomal protein S6 kinase;Ribosomal protein S6 kinase;Ribosomal protein S6 kinase alpha-1;Ribosomal protein S6 kinase;Ribosomal protein S6 kinase;Ribosomal protein S6 kinase	S	228	1.00703	I	D	H	E	K	K	A	Y	S	F	C	G	T	V	E	Y	M	FGLSKESIDHEKKAYSFCGTVEYMAPEVVNR	A7E215;P18654;B1AXN9;E9QAP2;E9QK39;A2CEE7;E9PUP0;Q810V8;Q7TPS0;A2CEE5;F6Q8A4;A2CEE6;F6RQA2;Q3UFZ5;Q505N6;A3KGL7;P18653;E9QLX6;E9PWV3;Q3TIM6;G3UZI3;A3KGL6	228;227;199;195;348;269;269;259;252;248;227;269;222;221;221;221;221;252;205;205;111;205	Casein kinase I substrate motif;G protein-coupled receptor kinase 1 substrate motif;PKA kinase substrate motif;PKC kinase substrate motif	AYS(1)FCGTVEYMAPEVVNR	233.59	0.999998	-0.0801642	-0.146994	0.332898	-0.0652966	0.0101107	7.71608	233.59	2	1086.96	-0.32034
Arhgap17	Rho GTPase-activating protein 17	T	740	1.0068	P	Q	T	P	T	P	P	S	T	P	P	L	A	K	Q	N	P	PEPGPTPPQTPTPPSTPPLAKQNPSQSETTQ	Q3UIA2;E9QAJ9;F8WJ58;F8WII2;Q3V425	740;740;238;655;167	ERK1,2 kinase substrate motif;G protein-coupled receptor kinase 1 substrate motif;GSK3, Erk1, Erk2 and CDK5 kinase motif;GSK-3, ERK1, ERK2, CDK5 substrate motif;MDC1 BRCT domain binding motif;Plk1 PBD domain binding motif;WW domain binding motif	LGEQGPEPGPTPPQTPT(0.997)PPS(0.163)T(0.84)PPLAK	89.462	0.840258	0.0822938	0.0835197	0.0932786	-0.219958	0.00978343	7.73629	111.38	3	917.761	0.23877
Stk3	Serine/threonine-protein kinase 3;Serine/threonine-protein kinase 3 36kDa subunit;Serine/threonine-protein kinase 3 20kDa subunit	S	316	1.00676	E	L	E	E	E	E	E	N	S	D	E	D	E	L	D	S	H	RHEEQQRELEEEEENSDEDELDSHTMVKTSS	Q9JI10;Q9CW82	316;140	Casein kinase I substrate motif;Casein kinase II substrate motif;Pyruvate dehydrogenase kinase substrate motif	ELEEEEENS(1)DEDELDSHTMVK	120.54	1	0.0378742	0.070252	0.0339092	-0.103128	0.00972676	8.66272	136.24	2	1294	0.67514
Sik3	Serine/threonine-protein kinase SIK3	S	551	1.0067	M	G	P	L	G	R	R	A	S	D	G	G	A	N	I	Q	L	TLQLLNGMGPLGRRASDGGANIQLHAQQLLK	E9PU87;E9QM33;Q6P4S6;F6U6U5;F6U8X4;F6S7W6	551;493;493;456;454;549	14-3-3 domain binding motif;Calmodulin-dependent protein kinase II substrate motif;Calmodulin-dependent protein kinase IV substrate motif;Chk1 kinase substrate motif;G protein-coupled receptor kinase 1 substrate motif;PAK2 kinase substrate motif;PKA kinase substrate motif;PKA, PKG kinase substrate motif;PKC epsilon kinase substrate motif;PKC kinase substrate motif;PKG kinase substrate motif	RAS(1)DGGANIQLHAQQLLK	127.58	1	0.0578315	-0.297342	0.211181	0.0668504	0.00963005	8.58776	150.65	3	667.341	-0.014759
Tra2a	Transformer-2 protein homolog alpha;Transformer-2 protein homolog beta	S	264	1.00656	R	D	Q	I	Y	R	R	R	S	P	S	P	Y	Y	S	R	G	GWRAAQDRDQIYRRRSPSPYYSRGGYRSRSR;GYDRYEDYDYRYRRRSPSPYYSRYRSRSRSR	E9QP00;Q6PFR5;Q3TNU2;P62996;F8WJG3	260;259;33;264;164	14-3-3 domain binding motif;14-3-3 domain binding motif;Akt kinase substrate motif;Calmodulin-dependent protein kinase II substrate motif;Calmodulin-dependent protein kinase II substrate motif;Calmodulin-dependent protein kinase IV substrate motif;Casein kinase II substrate motif;Casein kinase II substrate motif;Chk1 kinase substrate motif;ERK1,2 kinase substrate motif;ERK1,2 kinase substrate motif;Growth associated histone HI kinase substrate motif;Growth associated histone HI kinase substrate motif;GSK-3, ERK1, ERK2, CDK5 substrate motif;GSK-3, ERK1, ERK2, CDK5 substrate motif;MAPKAPK1 kinase substrate motif;PAK2 kinase substrate motif;PAK2 kinase substrate motif;PKA kinase substrate motif;PKA kinase substrate motif;PKC epsilon kinase substrate motif;PKC epsilon kinase substrate motif;PKC kinase substrate motif;PKC kinase substrate motif;WW domain binding motif;WW domain binding motif	S(1)PS(1)PYYSR	150.06	1	-0.0369995	-0.0780305	0.120922	0.0318577	0.00943732	9.61507	191.06	2	558.694	-0.18247
Pxn	Paxillin	S	83	1.00649	R	Y	A	H	Q	Q	P	P	S	P	L	P	V	Y	S	S	S	QWQPSGSRYAHQQPPSPLPVYSSSAKNSSAS	F8VQ28;Q8VI36;Q3UG90	83;83;83	DNA dependent Protein kinase substrate motif;ERK1,2 kinase substrate motif;GSK-3, ERK1, ERK2, CDK5 substrate motif;WW domain binding motif	YAHQQPPS(1)PLPVYSSSAK	69.98	0.999783	-0.0661555	-0.547616	0.230533	0.42055	0.00932784	8.10058	100.9	3	679.654	-0.20439
Tcea1	Transcription elongation factor A protein 1	S	111	1.00622	E	P	A	I	S	S	Q	N	S	P	E	A	R	E	E	S	S	DPEEKKKEPAISSQNSPEAREESSSSSNVSS	E9PYD5;P10711;Q3UPE0;Q3UWX7	111;100;100;100	Casein kinase II substrate motif;ERK1,2 kinase substrate motif;GSK-3, ERK1, ERK2, CDK5 substrate motif;MAPKAPK2 kinase substrate motif;WW domain binding motif	KEPAISSQNS(1)PEAR	180.62	1	0.0705267	0.0319598	0.00476876	-0.071488	0.00894179	8.97755	189.55	3	531.914	-0.081567
Klc4	Kinesin light chain 4	S	590	1.00606	S	S	S	M	K	R	A	A	S	L	N	Y	L	N	Q	P	N	GTEPRPSSSSMKRAASLNYLNQPNAAPLQVS	Q9DBS5	590	14-3-3 domain binding motif;AMP-activated protein kinase substrate motif;Calmodulin-dependent protein kinase I substrate motif;Calmodulin-dependent protein kinase II alpha substrate motif;Calmodulin-dependent protein kinase II substrate motif;Calmodulin-dependent protein kinase IV substrate motif;Casein kinase II substrate motif;Chk1 kinase substrate motif;Phosphorylase kinase substrate motif;PKA kinase substrate motif;PKC kinase substrate motif	AAS(1)LNYLNQPNAAPLQVSR	198.55	1	NaN	-0.0163077	0.0284841	0.0139605	0.00871231	7.71965	198.55	2	1054.02	0.052836
Prrc2a	Protein PRRC2A	T	608	1.00606	P	P	E	E	V	P	P	P	T	T	P	P	A	P	K	M	E	PSKEGPEPPEEVPPPTTPPAPKMEPKGDGVG	Q7TSC1;G3UX48;Q5DTJ4	608;553;603	DNA dependent Protein kinase substrate motif;G protein-coupled receptor kinase 1 substrate motif	EGPEPPEEVPPPT(0.624)T(0.376)PPAPK	100.77	0.623832	0.0968015	NaN	-0.00647763	-0.0641931	0.00871027	7.51887	101.78	2	1023.48	0.027937
Smarcad1	SWI/SNF-related matrix-associated actin-dependent regulator of chromatin subfamily A containing DEAD/H box 1	S	124	1.00597	S	K	D	T	V	I	I	V	S	E	P	S	E	D	E	E	S	TVQEKKFSKDTVIIVSEPSEDEESHDLPSVT	Q04692;Q3UYR6;Q3UGK6	124;124;124	Casein kinase I substrate motif;Casein kinase II substrate motif;G protein-coupled receptor kinase 1 substrate motif	DTVIIVS(1)EPS(1)EDEESHDLPSVTR	131.54	1	-0.0673189	0.103531	-0.00518435	0.00333639	0.00859107	8.6391	136.8	3	905.388	0.3491
Eif4ebp1	Eukaryotic translation initiation factor 4E-binding protein 1	T	69	1.00594	C	R	N	S	P	V	A	K	T	P	P	K	D	L	P	A	I	DRKFLMECRNSPVAKTPPKDLPAIPGVTSPT	Q60876;Q3TII9	69;69	Cdc2 kinase substrate motif;CDK1,2,4,6 kinase substrate motif;CDK5 kinase substrate motif;Growth associated histone HI kinase substrate motif;GSK-3, ERK1, ERK2, CDK5 substrate motif;WW domain binding motif	NS(1)PVAKT(1)PPK	106.6	1	0.334225	0.565597	-0.449429	-0.416191	0.00855039	9.47509	159.26	2	599.767	-0.39314
Anxa1	Annexin;Annexin A1;Annexin;Annexin;Annexin;Annexin;Annexin	S	37	1.00589	K	G	G	P	G	S	A	V	S	P	Y	P	S	F	N	V	S	VQAVKSYKGGPGSAVSPYPSFNVSSDVAALH	B7STB7;P10107;Q3U5N9;Q4FJV4;Q4FK88;E9QA30;Q3US43	37;37;37;37;37;37;37	Casein kinase I substrate motif;ERK1,2 kinase substrate motif;G protein-coupled receptor kinase 1 substrate motif;GSK3 kinase substrate motif;GSK-3, ERK1, ERK2, CDK5 substrate motif;WW domain binding motif	GGPGSAVS(1)PYPSFNVSSDVAALHK	158.67	0.999919	-0.0252945	-0.213738	0.182262	0.090634	0.00846587	7.96392	197.48	3	808.713	-0.033226
Setd1a		S	481	1.00579	P	R	P	A	S	P	A	R	S	G	S	P	A	P	E	T	T	REEARTPPRPASPARSGSPAPETTNESVPFA	E9PYH6	481	Casein kinase II substrate motif;G protein-coupled receptor kinase 1 substrate motif;MAPKAPK2 kinase substrate motif	S(0.5)GS(0.5)PAPETTNESVPFAQHSSLDSR	97.94	0.499995	-0.0127082	NaN	-0.0873271	0.125038	0.00833414	7.63936	103.53	3	861.045	-0.16356
Setd1a		S	483	1.00579	P	A	S	P	A	R	S	G	S	P	A	P	E	T	T	N	E	EARTPPRPASPARSGSPAPETTNESVPFAQH	E9PYH6	483	14-3-3 domain binding motif;Calmodulin-dependent protein kinase II substrate motif;ERK1,2 kinase substrate motif;GSK-3, ERK1, ERK2, CDK5 substrate motif;PKA kinase substrate motif;PKC kinase substrate motif;WW domain binding motif	S(0.5)GS(0.5)PAPETTNESVPFAQHSSLDSR	97.94	0.499995	-0.0127082	NaN	-0.0873271	0.125038	0.00833414	7.63936	103.53	3	861.045	-0.16356
Srrm2	Serine/arginine repetitive matrix protein 2	S	533	1.00567	P	Q	R	R	G	R	S	R	S	P	Q	R	P	G	W	S	R	RWGKSRSPQRRGRSRSPQRPGWSRSRNTQRR	Q8BTI8;Q3TR34;D3Z2W6	533;227;226	14-3-3 domain binding motif;Akt kinase substrate motif;Calmodulin-dependent protein kinase II substrate motif;Cdc2 kinase substrate motif;CDK kinase substrate motif;CDK1,2,4,6 kinase substrate motif;CLK1 kinase substrate motif;ERK1,2 kinase substrate motif;G protein-coupled receptor kinase 1 substrate motif;Growth associated histone HI kinase substrate motif;GSK-3, ERK1, ERK2, CDK5 substrate motif;MAPKAPK1 kinase substrate motif;PKA kinase substrate motif;PKC kinase substrate motif;WW domain binding motif	S(1)RS(1)PQRPGWSR	106.3	1	0.272382	-0.0407046	-0.110096	-0.0889556	0.00815635	8.31641	106.3	3	491.876	-1.1368
D4Ertd22e	UPF0485 protein C1orf144 homolog	S	37	1.00566	I	T	Q	K	E	S	R	K	S	K	S	P	P	K	V	P	I	RLEKKLKITQKESRKSKSPPKVPIVIQDDSL	Q6NXN1;A2AA85;A2AA86	37;31;17	Casein kinase II substrate motif;G protein-coupled receptor kinase 1 substrate motif;PKA kinase substrate motif;PKC kinase substrate motif	S(0.869)KS(0.131)PPKVPIVIQDDSLPTGPPPQIR	127.58	0.868616	0.179256	-0.0461463	-0.0499095	-0.0506062	0.00814859	8.15854	149.32	3	916.156	0.20739
Eef1d	Elongation factor 1-delta	S	157	1.00566	D	K	D	I	D	L	F	G	S	D	E	E	E	E	D	K	E	TPAEDDEDKDIDLFGSDEEEEDKEAARLREE	Q91VK2;F6ZFU0;Q80T06;P57776;D3YZT9;D3YY68;E9QN08;D3YUQ9	157;433;162;162;181;71;162;162	BARD1 BRCT domain binding motif;Casein kinase II substrate motif	KGATPAEDDEDKDIDLFGS(1)DEEEEDK	98.657	1	-0.049039	-0.0091903	0.0459079	0.0448807	0.00813983	10.4204	236.5	3	993.071	0.17853
Pebp1	Phosphatidylethanolamine-binding protein 1;Hippocampal cholinergic neurostimulating peptide	S	52	1.00561	T	Q	V	M	N	R	P	S	S	I	S	W	D	G	L	D	P	LGKVLTPTQVMNRPSSISWDGLDPGKLYTLV	D3Z1V4;P70296;Q3TGC5;Q5EBQ2;D6RHS6	52;52;52;52;52	14-3-3 domain binding motif;Calmodulin-dependent protein kinase II alpha substrate motif;Calmodulin-dependent protein kinase II substrate motif;Calmodulin-dependent protein kinase IV substrate motif;Casein kinase II substrate motif;Chk1 kinase substrate motif;MDC1 BRCT domain binding motif;Phosphorylase kinase substrate motif;PKA kinase substrate motif;PKC kinase substrate motif;Plk1 PBD domain binding motif	VLTPT(0.009)QVMNRPS(0.137)S(0.834)IS(0.019)WDGLDPGK	71.535	0.834133	NaN	-0.150273	0.0224637	0.152035	0.00807533	7.47404	73.675	3	860.084	-0.023012
Pwp1	Periodic tryptophan protein 1 homolog	S	493	1.00558	V	S	G	P	C	G	S	R	S	P	Q	Q	T	P	M	E	S	GGTKGLSVSGPCGSRSPQQTPMES_______	Q99LL5;Q9CSK2;Q9CTC0	493;278;165	Casein kinase I substrate motif;ERK1,2 kinase substrate motif;G protein-coupled receptor kinase 1 substrate motif;Growth associated histone HI kinase substrate motif;GSK-3, ERK1, ERK2, CDK5 substrate motif;WW domain binding motif	GLSVSGPCGSRS(1)PQQTPMES	180.45	0.999504	-0.068559	-0.0390287	0.0181328	0.121549	0.00802358	8.32777	195.03	2	1071.45	-0.27655
Peak1	Pseudopodium-enriched atypical kinase 1	T	280	1.00556	R	F	A	N	F	R	A	N	T	L	S	P	V	R	F	F	V	IRMRGQPRFANFRANTLSPVRFFVSKKWNTI	Q69Z38	280	AMP-activated protein kinase substrate motif;Calmodulin-dependent protein kinase II substrate motif;PKC kinase substrate motif	ANT(0.942)LS(0.058)PVR	121.73	0.941531	-0.196542	-0.351001	0.571536	NaN	0.00799785	7.3702	121.73	2	469.229	-1.1684
Acin1	Apoptotic chromatin condensation inducer in the nucleus	S	491	1.00533	G	T	T	D	T	K	A	E	S	P	A	G	R	V	S	D	E	RSLSPLSGTTDTKAESPAGRVSDESVLPLAQ	Q80TU6;Q9JIX8;F6RJ39;B8JJ88;B8JJ86	431;491;437;436;451	b-Adrenergic Receptor kinase substrate motif;ERK1,2 kinase substrate motif;GSK-3, ERK1, ERK2, CDK5 substrate motif;PKA kinase substrate motif;PKC kinase substrate motif;WW domain binding motif	S(0.384)LS(0.597)PLS(0.005)GT(0.011)T(0.003)DT(0.001)KAES(0.999)PAGR	137.26	0.998854	-0.0561312	0.169412	-0.0398403	-0.0427844	0.00766404	7.85544	189.88	2	1017.94	0.45559
Clasrp	CLK4-associating serine/arginine rich protein	S	285	1.0053	K	R	L	R	G	R	K	I	S	P	P	S	Y	A	R	R	D	QRREFREKRLRGRKISPPSYARRDSPTYDPY	Q8CFC7	285	14-3-3 domain binding motif;Akt kinase substrate motif;Calmodulin-dependent protein kinase II substrate motif;Casein kinase I substrate motif;Casein kinase II substrate motif;ERK1,2 kinase substrate motif;GSK-3, ERK1, ERK2, CDK5 substrate motif;MAPKAPK1 kinase substrate motif;PKA kinase substrate motif;PKC epsilon kinase substrate motif;PKC kinase substrate motif;WW domain binding motif	KIS(1)PPSYAR	79.659	0.999992	NaN	-0.122853	0.127163	0.0185712	0.00762735	7.50074	103.88	2	549.771	-1.1131
Srrm2	Serine/arginine repetitive matrix protein 2	S	2351	1.00517	Y	D	R	V	S	G	R	T	S	P	L	M	L	D	R	A	R	PRVPLSAYDRVSGRTSPLMLDRARSRTPPSA	Q8BTI8	2351	AMP-activated protein kinase substrate motif;ERK1,2 kinase substrate motif;GSK-3, ERK1, ERK2, CDK5 substrate motif;MAPKAPK2 kinase substrate motif;PKA kinase substrate motif;PKC kinase substrate motif;WW domain binding motif	T(0.001)S(0.999)PLMLDR	99.442	0.998876	0.0244615	0.00863036	-0.0152121	0.0118788	0.00743965	8.7071	121.9	2	506.73	-0.080166
Nsun2	tRNA (cytosine(34)-C(5))-methyltransferase	T	717	1.00513	K	K	K	E	G	V	I	L	T	N	E	N	A	A	S	P	E	GLEVLGEKKKEGVILTNENAASPEQPGDEDA	Q1HFZ0;H3BKN0	717;682	G protein-coupled receptor kinase 1 substrate motif	KEGVILT(0.5)NENAAS(0.5)PEQPGDEDAK	34.254	0.5	0.0720372	-0.0495316	0.0128975	-0.0059029	0.00737505	8.60508	38.267	2	1246.56	0.29217
Prrc2a	Protein PRRC2A	S	759	1.005	S	G	L	V	P	R	E	R	S	D	S	G	G	S	S	S	E	YPPGVHPSGLVPRERSDSGGSSSEPFERHAP	Q7TSC1;G3UX48;Q5DTJ4	759;704;754	14-3-3 domain binding motif;Calmodulin-dependent protein kinase II substrate motif;Calmodulin-dependent protein kinase IV substrate motif;Casein kinase II substrate motif;Chk1 kinase substrate motif;PKA kinase substrate motif;PKC epsilon kinase substrate motif;PKC kinase substrate motif	ERS(0.961)DS(0.946)GGS(0.054)S(0.019)S(0.019)EPFER	47.726	0.961065	-0.192744	NaN	0.0281897	0.186147	0.00719757	7.60373	208.47	2	893.819	-0.20126
Tns1		S	1451	1.00484	S	N	A	V	I	S	P	G	S	P	S	L	G	R	H	L	G	NLASSLHSNAVISPGSPSLGRHLGGSGSVVP	E9Q0S6;E9Q6Y2;Q7TSV1;Q3U0Q9;Q9DBT6	1451;549;372;312;187	Casein kinase II substrate motif;ERK1,2 kinase substrate motif;GSK-3, ERK1, ERK2, CDK5 substrate motif;WW domain binding motif	HPGAHQGNLASSLHSNAVIS(0.002)PGS(0.988)PS(0.01)LGR	78.837	0.987845	-0.0479498	NaN	0.0870435	-0.0182068	0.00696232	7.74305	100.85	4	707.845	0.089191
Ncor2	Nuclear receptor corepressor 2	S	2179	1.0048	S	E	D	A	I	E	P	V	S	P	P	E	G	M	T	E	P	KTSVLGSSEDAIEPVSPPEGMTEPGHARSTA	E9QPD5;F8VQL9;E9Q701;Q9WU42;E9PY55;E9Q560;E9Q9V3;E9QPD6;F6Z4B2;Q80ZV7;F6YAU7	2179;2216;2182;2181;2177;2174;2041;1960;1261;340;84	Casein kinase I substrate motif;Casein kinase II substrate motif;ERK1,2 kinase substrate motif;GSK-3, ERK1, ERK2, CDK5 substrate motif;WW domain binding motif	TSVLGSSEDAIEPVS(1)PPEGMTEPGHAR	131.56	0.999888	-0.0480094	-0.120357	0.144744	0.0512347	0.00690303	8.09885	131.56	3	944.092	0.034783
Cdk11b	Cyclin-dependent kinase 11B	T	584	1.00478	Y	G	S	P	L	K	A	Y	T	P	V	V	V	T	L	W	Y	DFGLAREYGSPLKAYTPVVVTLWYRAPELLL	A2A9P5;P24788;A2A9P6;Q8R190	584;584;550;162	AMP-activated protein kinase substrate motif;GSK-3, ERK1, ERK2, CDK5 substrate motif;PKA kinase substrate motif;PKC kinase substrate motif;WW domain binding motif	EY(0.001)GS(0.999)PLKAYT(1)PVVVTLWYR	171.42	0.999864	0.0738203	0.091666	-0.147437	0.00945175	0.00687527	7.83236	184.35	3	801.379	-0.61
Tacc2	Transforming acidic coiled-coil-containing protein 2	T	2219	1.00461	P	A	S	P	P	R	S	P	T	E	P	S	D	T	P	I	A	PEKLDNTPASPPRSPTEPSDTPIAKGTYTFD	E9Q8T1;Q9JJG0;E9Q9Z4;E9QL08;H7BX75;G8JL38;Q3UL40	2219;516;512;402;402;492;492	14-3-3 domain binding motif;Calmodulin-dependent protein kinase II substrate motif;Casein kinase I substrate motif;Casein kinase II substrate motif;DNA dependent Protein kinase substrate motif;G protein-coupled receptor kinase 1 substrate motif;PKC kinase substrate motif	LDNT(0.107)PAS(0.893)PPRS(0.017)PT(0.978)EPS(0.005)DTPIAK	140.42	0.978463	NaN	-0.0282486	-0.0596321	0.107803	0.0066409	7.48478	147.85	2	1226.05	-0.01271
Prpsap2	Phosphoribosyl pyrophosphate synthase-associated protein 2	S	227	1.00447	S	D	L	V	D	G	R	H	S	P	P	M	V	R	S	V	A	GEAQDAESDLVDGRHSPPMVRSVAAIHPSLE	Q5SWZ0;Q8R574;Q05BD4	227;227;141	AMP-activated protein kinase substrate motif;ERK1,2 kinase substrate motif;GSK-3, ERK1, ERK2, CDK5 substrate motif;PKA kinase substrate motif;PKC kinase substrate motif;WW domain binding motif	LGIAVIHGEAQDAESDLVDGRHS(1)PPMVR	139.26	1	-0.105442	0.0723116	-0.00417774	0.0630474	0.00643477	8.69392	139.26	4	763.119	-0.2012
Hdac2	Histone deacetylase 2	S	422	1.00445	R	I	A	C	D	E	E	F	S	D	S	E	D	E	G	E	G	SIRASDKRIACDEEFSDSEDEGEGGRRNVAD	P70288;E9PXS3;Q3UXH8;Q3URA2	422;259;260;30	Casein kinase I substrate motif;Casein kinase II substrate motif	IACDEEFS(1)DS(1)EDEGEGGRR	142.25	1	0.0777899	-0.0172418	-0.007913	-0.0270125	0.00640565	8.21152	173.36	2	1159.4	0.31081
Hdac2	Histone deacetylase 2	S	424	1.00445	A	C	D	E	E	F	S	D	S	E	D	E	G	E	G	G	R	RASDKRIACDEEFSDSEDEGEGGRRNVADHK	P70288;E9PXS3;Q3UXH8;Q3URA2	424;261;262;32	b-Adrenergic Receptor kinase substrate motif;BARD1 BRCT domain binding motif;Casein kinase II substrate motif;G protein-coupled receptor kinase 1 substrate motif	IACDEEFS(1)DS(1)EDEGEGGRR	142.25	1	0.0777899	-0.0172418	-0.007913	-0.0270125	0.00640565	8.21152	173.36	2	1159.4	0.31081
Zfp800	Zinc finger protein 800	S	337	1.0044	Q	P	L	F	L	D	S	A	S	P	K	K	S	F	K	T	R	DIATKPGQPLFLDSASPKKSFKTRKQKSSKA	B7ZMR9;Q0VEE6;D3YV79	337;337;337	Casein kinase I substrate motif;Cdc2 kinase substrate motif;CDK kinase substrate motif;CDK1,2,4,6 kinase substrate motif;ERK1,2 kinase substrate motif;G protein-coupled receptor kinase 1 substrate motif;Growth associated histone HI kinase substrate motif;GSK3 kinase substrate motif;GSK-3, ERK1, ERK2, CDK5 substrate motif;PKA kinase substrate motif;PKC kinase substrate motif;WW domain binding motif	DSITPDIAT(0.001)KPGQPLFLDS(0.228)AS(0.771)PKK	65.149	0.771117	NaN	-0.491125	0.250646	0.259461	0.00632726	7.23093	92.492	3	869.442	0.53659
Shc1	SHC-transforming protein 1	S	139	1.00408	G	E	E	W	T	R	H	G	S	F	V	N	K	P	T	R	G	VEGGQLGGEEWTRHGSFVNKPTRGWLHPNDK	P98083;D3Z5U6;D3Z2I8;D3YXZ9	139;29;29;29	14-3-3 domain binding motif;Calmodulin-dependent protein kinase II substrate motif;PKA kinase substrate motif;PKC kinase substrate motif	HGS(1)FVNKPTR	84.169	1	0.33411	-0.475796	0.246276	-0.081067	0.00588084	7.41951	139.46	3	408.196	0.018605
Epb4.1l3		T	570	1.00398	N	E	W	E	K	R	L	S	T	S	P	V	R	L	A	A	R	STETALTNEWEKRLSTSPVRLAARQEDAPMI	A7YY80;F8WH44;D0VYV6;E9QN88	588;758;582;570	Calmodulin-dependent protein kinase II substrate motif;MDC1 BRCT domain binding motif;PKA kinase substrate motif;PKC kinase substrate motif;Plk1 PBD domain binding motif	RLS(1)T(0.98)S(0.02)PVR	113.61	0.98046	0.239398	-0.176055	NaN	-0.0461418	0.00573372	7.76736	113.61	2	538.238	0.13701
Hn1	Hematological and neurological expressed 1 protein	S	87	1.00397	S	P	G	T	Q	R	S	N	S	S	E	A	S	S	G	D	F	GGREDSESPGTQRSNSSEASSGDFLDLKGEG	A2A9X3;P97825	87;87	14-3-3 domain binding motif;Calmodulin-dependent protein kinase II substrate motif;Casein kinase II substrate motif;G protein-coupled receptor kinase 1 substrate motif;GSK3 kinase substrate motif;PKA kinase substrate motif;PKC kinase substrate motif	S(0.022)NS(0.969)S(0.009)EASSGDFLDLK	201.52	0.968651	-0.0946029	0.0263043	0.00815982	0.0830037	0.00571621	7.67718	231.93	2	818.841	-0.065868
Usp11	Ubiquitin carboxyl-terminal hydrolase 11	Y	886	1.00388	S	K	A	A	Y	V	L	F	Y	Q	R	Q	D	V	G	R	R	VNENQIESKAAYVLFYQRQDVGRRQSQTSSS	Q99K46;Q8C0C2;Q3TFK2;Q3T9X4	886;664;513;261	STAT3 SH2 domain binding motif	DS(0.16)GQWHY(0.679)FDDNS(0.161)VS(0.023)PVNENQIES(0.227)KAAY(0.805)VLFY(0.946)QR	42.347	0.945636	0.177216	0.0852886	-0.244034	0.00390045	0.00559269	8.44411	45.192	4	1037.43	0.784
Mtap1a	Microtubule-associated protein 1A;MAP1 light chain LC2	T	742	1.00357	K	E	L	S	S	E	P	R	T	P	P	A	Q	K	G	A	A	GRAARGEKELSSEPRTPPAQKGAAPPPAASG	A2ARP8;Q9QYR6	742;504	Casein kinase I substrate motif;ERK1,2 kinase substrate motif;Growth associated histone HI kinase substrate motif;GSK3, Erk1, Erk2 and CDK5 kinase motif;GSK-3, ERK1, ERK2, CDK5 substrate motif;MAPKAPK2 kinase substrate motif;WW domain binding motif	ELS(0.01)S(0.002)EPRT(0.988)PPAQK	136.39	0.987859	NaN	-0.324654	0.351737	-0.0116388	0.00514814	7.37871	136.39	2	760.361	-0.13343
Rbm15		S	658	1.00332	R	H	L	D	R	S	P	E	S	E	R	P	R	K	Q	R	H	LPEESGGRHLDRSPESERPRKQRHCTPSPDR	Q0VBL3;Q571M7;Q6PGG1;Q3THK4;Q7TT82;Q3TLX0;Q66JP8	658;659;649;645;645;648;642	b-Adrenergic Receptor kinase substrate motif;G protein-coupled receptor kinase 1 substrate motif;PKA kinase substrate motif;PKC kinase substrate motif	HLDRSPES(1)ERPR	110.97	0.999874	-0.0591492	0.0159258	0.0765693	-0.0142124	0.00478337	7.82867	157.58	2	779.86	-0.51625
Clasp1	CLIP-associating protein 1	S	598	1.00326	S	T	T	G	S	L	Q	R	S	R	S	D	I	D	V	N	A	TVSTKSVSTTGSLQRSRSDIDVNAAASAKSK	E9QKH0;B2RY22;Q80TV8;E9Q6L0;E9QNY9	598;598;598;598;598	Casein kinase II substrate motif;MAPKAPK2 kinase substrate motif;Pyruvate dehydrogenase kinase substrate motif	S(0.634)RS(0.366)DIDVNAAASAK	78.401	0.634295	0.0597706	-0.219169	0.209461	-0.0312541	0.00470219	7.92222	114.34	3	495.563	-0.25852
Ddx46	Probable ATP-dependent RNA helicase DDX46	S	804	1.0031	K	A	A	L	G	L	Q	D	S	D	D	E	D	A	A	V	D	NERKKLQKAALGLQDSDDEDAAVDIDEQIES	Q569Z5;F8WHR6	804;800	b-Adrenergic Receptor kinase substrate motif;BARD1 BRCT domain binding motif;Casein kinase II substrate motif	AALGLQDS(1)DDEDAAVDIDEQIES(1)MFNS(1)K	47.281	1	-0.104372	0.0621218	0.105396	-0.0453032	0.00446061	8.30348	210.16	3	1094.75	-0.40207
Larp4b	La-related protein 4B	S	603	1.00309	S	A	A	F	E	R	S	P	S	P	V	H	L	P	E	D	P	VPAPCAVSAAFERSPSPVHLPEDPKVAEKQR	Q6A0A2;Q80UQ3	603;48	14-3-3 domain binding motif;Calmodulin-dependent protein kinase I substrate motif;Calmodulin-dependent protein kinase II substrate motif;Calmodulin-dependent protein kinase IV substrate motif;DNA dependent Protein kinase substrate motif;ERK1,2 kinase substrate motif;GSK-3, ERK1, ERK2, CDK5 substrate motif;PKA kinase substrate motif;PKC kinase substrate motif;WW domain binding motif	S(0.002)PS(0.998)PVHLPEDPK	124.42	0.998246	0.1129	-0.0807286	0.00798571	-0.0223323	0.0044563	8.41619	127.79	2	691.821	0.26017
Hdac7	Histone deacetylase 7	S	178	1.00305	H	F	P	L	R	K	T	V	S	E	P	N	L	K	L	R	Y	LPTEPPEHFPLRKTVSEPNLKLRYKPKKSLE	Q8C2B3;E9PXW1;E9PXW8;E9PX62;E9PZG4;Q6KAT4	178;132;156;156;178;188	AMP-activated protein kinase substrate motif;Calmodulin-dependent protein kinase II substrate motif;Chk1 kinase substrate motif;G protein-coupled receptor kinase 1 substrate motif;PKA kinase substrate motif;PKC kinase substrate motif	TVS(1)EPNLK	112.13	0.999999	-0.0649929	-0.13106	0.118163	0.0954503	0.00439003	7.97393	112.83	2	484.228	-0.88297
Mcm3	DNA replication licensing factor MCM3	T	719	1.00303	E	T	Q	M	P	Q	V	H	T	P	K	T	D	D	S	Q	E	PYDFSEAETQMPQVHTPKTDDSQEKTDDSQE	P25206;Q3UI57;Q3ULD6;Q3UZH2	719;719;719;719	Casein kinase I substrate motif;Growth associated histone HI kinase substrate motif;GSK-3, ERK1, ERK2, CDK5 substrate motif;PKA kinase substrate motif;PKC kinase substrate motif;WW domain binding motif	DGESYDPYDFSEAETQMPQVHT(1)PK	124.08	0.999975	-0.0464591	0.0241777	0.0169936	0.0227274	0.00435991	8.77856	162.01	3	951.053	-0.79092
Snip1	Smad nuclear-interacting protein 1	S	50	1.00301	P	D	A	P	A	A	S	L	S	P	P	A	A	E	P	G	H	EPVAHRRPDAPAASLSPPAAEPGHSGHRGSR	B1ASC5;Q8BIZ6	50;50	ERK1,2 kinase substrate motif;G protein-coupled receptor kinase 1 substrate motif;GSK-3, ERK1, ERK2, CDK5 substrate motif;WW domain binding motif	RPDAPAAS(0.006)LS(0.983)PPAAEPGHS(0.011)GHR	61.417	0.983028	-0.036881	0.0460021	0.0452527	-0.0370308	0.00433575	8.13139	110.94	4	565.267	-0.69051
Cdk2	Cyclin-dependent kinase 2;Cyclin-dependent kinase 3;Cyclin-dependent kinase 1	Y	15	1.00292	V	E	K	I	G	E	G	T	Y	G	V	V	Y	K	A	K	N	_MENFQKVEKIGEGTYGVVYKAKNKLTGEVV	P97377;Q3U307;Q3UGB9;Q80YP0;Q3U6X7;P11440;Q99JW7;D3Z2T9	15;15;15;15;15;15;13;15	ALK kinase substrate motif;JAK2 kinase substrate motif;Src kinase substrate motif	IGEGT(1)Y(1)GVVYK	140.08	1	0.00877379	-0.199123	0.0426351	0.164545	0.00420767	8.66535	183.03	2	673.277	0.11241
	Uncharacterized protein CXorf23 homolog	S	205	1.00289	V	Q	E	E	S	Y	P	Q	S	P	R	R	G	S	E	D	F	DELRHQRVQEESYPQSPRRGSEDFGTRNPFQ	A2AG58	205	Cdc2 kinase substrate motif;CDK kinase substrate motif;CDK1,2,4,6 kinase substrate motif;ERK1,2 kinase substrate motif;Growth associated histone HI kinase substrate motif;GSK-3, ERK1, ERK2, CDK5 substrate motif;MAPKAPK2 kinase substrate motif;PKA kinase substrate motif;PKC kinase substrate motif;WW domain binding motif	VQEESYPQS(1)PR	138.73	0.999995	0.0186342	0.0241777	-0.00977716	-0.0163536	0.00417028	7.73219	164.2	2	700.298	-0.60791
Srrm1	Serine/arginine repetitive matrix protein 1	S	387	1.00285	P	P	R	K	T	R	R	L	S	P	S	A	S	P	P	R	R	PPKRTSSPPRKTRRLSPSASPPRRRHRPSSP	E9PUK6;A2A8V9;Q52KI8;E9QKA4;A2A8V8	387;382;387;387;387	14-3-3 domain binding motif;Calmodulin-dependent protein kinase II substrate motif;Casein kinase I substrate motif;Casein kinase II substrate motif;ERK1,2 kinase substrate motif;G protein-coupled receptor kinase 1 substrate motif;GSK3 kinase substrate motif;GSK-3, ERK1, ERK2, CDK5 substrate motif;MAPKAPK1 kinase substrate motif;PAK2 kinase substrate motif;PKA kinase substrate motif;PKC epsilon kinase substrate motif;PKC kinase substrate motif;WW domain binding motif	RLS(1)PS(1)AS(1)PPR	120.77	1	0.040121	-0.110433	0.0637259	0.0230059	0.00410493	8.50557	156	2	654.251	-0.11444
Srsf11		S	235	1.00272	N	H	V	A	A	G	L	V	S	P	S	L	K	S	D	T	S	STVDPKLNHVAAGLVSPSLKSDTSSKEIEEA	E9Q6E5;Q3UIX4;Q8BV04;B7ZNC5;Q6NSR2;Q9CT17;Q8CGI3;Q8CFF2;Q8C0Z3	235;200;147;147;200;200;200;200;200	Casein kinase II substrate motif;ERK1,2 kinase substrate motif;GSK-3, ERK1, ERK2, CDK5 substrate motif;WW domain binding motif	LNHVAAGLVS(1)PSLK	193.06	0.999897	0.121015	0.0666747	-0.128557	-0.0434844	0.0039121	7.7905	193.06	2	743.395	0.34418
Srrt	Serrate RNA effector molecule homolog	S	67	1.00266	D	R	N	R	R	E	R	F	S	P	P	R	H	E	L	S	P	RGEYRDYDRNRRERFSPPRHELSPPQKRMRR	Q99MR6	67	Casein kinase I substrate motif;Cdc2 kinase substrate motif;CDK kinase substrate motif;CDK1,2,4,6 kinase substrate motif;ERK1,2 kinase substrate motif;GSK-3, ERK1, ERK2, CDK5 substrate motif;PKA kinase substrate motif;PKC kinase substrate motif;WW domain binding motif	ERFS(1)PPRHELS(1)PPQK	39.983	1	NaN	-0.0632283	0.0732415	0.00148671	0.00383332	7.79622	40.369	3	655.631	-0.32668
Cnksr1		T	630	1.00257	E	V	L	G	D	P	E	L	T	S	A	K	F	R	Q	W	K	QELQALEEVLGDPELTSAKFRQWKEQNQELY	A2A9K7;Q14CE3;Q14CF7	630;630;630		LQELQALEEVLGDPELT(0.918)S(0.082)AK	50.493	0.918334	0.0210533	0.0223323	-0.0116388	-0.0169242	0.00370565	8.03226	70.235	3	755.042	-1.1724
Rbbp7	Histone-binding protein RBBP7	S	354	1.00255	L	S	K	I	G	E	E	Q	S	A	E	D	A	E	D	G	P	RRLNVWDLSKIGEEQSAEDAEDGPPELLFIH	Q3UJI2;Q60973;Q8C5H3;A2AFJ1;Q3UX53;F6U539;A2AFJ3	354;354;354;345;320;25;24	Casein kinase I substrate motif;Casein kinase II substrate motif;G protein-coupled receptor kinase 1 substrate motif;Pyruvate dehydrogenase kinase substrate motif	IGEEQS(1)AEDAEDGPPELLFIHGGHTAK	95.834	1	-0.661821	-0.169696	0.0998191	0.746398	0.003675	8.2036	102.21	3	976.441	-0.34303
Fkbp15	FK506-binding protein 15;Peptidyl-prolyl cis-trans isomerase	S	1091	1.00255	L	Q	G	N	S	R	R	L	S	L	T	P	D	P	E	K	G	EVATDGLLQGNSRRLSLTPDPEKGEPPALDP	Q6P9Q6;B2RQ18	1091;1081	14-3-3 domain binding motif;Aurora-A kinase substrate motif;Calmodulin-dependent protein kinase II substrate motif;Casein kinase II substrate motif;MAPKAPK2 kinase substrate motif;PAK2 kinase substrate motif;Phosphorylase kinase substrate motif;PKA kinase substrate motif;PKC epsilon kinase substrate motif;PKC kinase substrate motif	RLS(0.995)LT(0.005)PDPEKGEPPALDPESQGGEAQPPECK	128.08	0.994887	0.0606008	-0.0350617	-0.042084	0.0312383	0.00367334	8.44223	128.08	3	1137.19	0.83226
Eef1d	Elongation factor 1-delta	T	142	1.00255	E	P	P	T	K	K	G	A	T	P	A	E	D	D	E	D	K	VSPMRQVEPPTKKGATPAEDDEDKDIDLFGS	Q91VK2;F6ZFU0;Q80T06;P57776;D3YZT9;D3YY68;E9QN08;D3YUQ9	142;418;147;147;166;56;147;147	Casein kinase II substrate motif;GSK-3, ERK1, ERK2, CDK5 substrate motif;PKA kinase substrate motif;PKC kinase substrate motif;WW domain binding motif	GAT(1)PAEDDEDKDIDLFGS(1)DEEEEDKEAAR	83.992	1	-0.0841197	-0.179041	0.103565	0.174263	0.00366701	9.70012	104.38	3	1119.43	0.052864
Srrm1	Serine/arginine repetitive matrix protein 1	S	591	1.00229	P	P	P	P	R	R	R	R	S	P	T	P	P	P	R	R	R	APPPPPPPPPPRRRRSPTPPPRRRTPSPPPR	E9PUK6;A2A8V9;Q52KI8;E9QKA4;A2A8V8;F6UK16;A2A8W1	591;586;591;591;577;37;36	14-3-3 domain binding motif;Calmodulin-dependent protein kinase II substrate motif;Casein kinase II substrate motif;ERK1,2 kinase substrate motif;G protein-coupled receptor kinase 1 substrate motif;Growth associated histone HI kinase substrate motif;GSK-3, ERK1, ERK2, CDK5 substrate motif;MAPKAPK1 kinase substrate motif;PAK2 kinase substrate motif;Pim1 kinase substrate sequence;PKA kinase substrate motif;PKC epsilon kinase substrate motif;PKC kinase substrate motif;WW domain binding motif;ZIP kinase substrate motif	RRS(1)PT(1)PPPR	63.473	1	-0.0336434	0.087327	NaN	-0.0437644	0.00330641	8.16271	98.902	3	408.52	0.21011
Srrm1	Serine/arginine repetitive matrix protein 1	T	593	1.00229	P	P	R	R	R	R	S	P	T	P	P	P	R	R	R	T	P	PPPPPPPPPRRRRSPTPPPRRRTPSPPPRRR	E9PUK6;A2A8V9;Q52KI8;E9QKA4;A2A8V8;F6UK16;A2A8W1	593;588;593;593;579;39;38	14-3-3 domain binding motif;Akt kinase substrate motif;Calmodulin-dependent protein kinase II substrate motif;DNA dependent Protein kinase substrate motif;GSK-3, ERK1, ERK2, CDK5 substrate motif;PKC kinase substrate motif;WW domain binding motif	RRS(1)PT(1)PPPR	63.473	1	-0.0336434	0.087327	NaN	-0.0437644	0.00330641	8.16271	98.902	3	408.52	0.21011
Bag3	BAG family molecular chaperone regulator 3	S	179	1.00229	A	H	G	P	E	R	S	Q	S	P	A	A	S	D	C	S	S	AAAQPPTAHGPERSQSPAASDCSSSSSSASL	A6H663;Q9JLV1;Q3TAM9	179;179;179	14-3-3 domain binding motif;Calmodulin-dependent protein kinase II substrate motif;Casein kinase I substrate motif;ERK1,2 kinase substrate motif;G protein-coupled receptor kinase 1 substrate motif;GSK3 kinase substrate motif;GSK-3, ERK1, ERK2, CDK5 substrate motif;PKA kinase substrate motif;PKC kinase substrate motif;WW domain binding motif	S(0.039)QS(0.961)PAASDCSSSSSSASLPSSGR	206.26	0.960948	0.0441843	0.0241777	0.0508909	-0.10608	0.00329316	8.46301	213.09	2	1140.46	-0.11768
Zc3h4	Zinc finger CCCH domain-containing protein 4	T	1052	1.0022	S	R	A	A	K	P	C	P	T	E	A	S	P	P	A	A	S	PADPVAASRAAKPCPTEASPPAASPSGDSSP	E9Q8K8;Q6ZPZ3;Q6PAI8	1052;1101;381	Casein kinase I substrate motif;Casein kinase II substrate motif;DNA dependent Protein kinase substrate motif;G protein-coupled receptor kinase 1 substrate motif;PKA kinase substrate motif	AAKPCPT(0.952)EAS(0.048)PPAASPS(0.947)GDS(0.015)S(0.015)PPAT(0.02)APY(0.003)DPR	85.595	0.951812	0.0611541	-0.005652	-0.0460021	NaN	0.00316667	7.39065	85.595	3	1070.79	0.72912
Bin1	Myc box-dependent-interacting protein 1	S	298	1.00217	P	E	K	G	N	K	S	P	S	P	P	P	D	G	S	P	A	AQPSDNAPEKGNKSPSPPPDGSPAATPEIRV	O08539;Q6P1B9	298;267	DNA dependent Protein kinase substrate motif;ERK1,2 kinase substrate motif;GSK-3, ERK1, ERK2, CDK5 substrate motif;PKA kinase substrate motif;PKC kinase substrate motif;WW domain binding motif	GNKSPS(1)PPPDGSPAATPEIR	149.52	0.999542	0.268315	-0.307073	0.1218	-0.0705267	0.00312882	8.32329	149.52	3	685.656	-0.14175
Srrm1	Serine/arginine repetitive matrix protein 1	S	713	1.00198	P	R	P	R	A	P	Q	T	S	S	P	P	P	V	R	R	G	NKRHSPSPRPRAPQTSSPPPVRRGASASPQG	E9PUK6;A2A8V9;Q52KI8;E9QKA4;A2A8V8;F6UK16;A2A8W1	713;708;713;713;699;159;158	G protein-coupled receptor kinase 1 substrate motif	APQTS(0.81)S(0.19)PPPVR	159.18	0.810092	NaN	-0.11196	0.0342489	0.0862929	0.00286053	7.96299	185.27	2	608.79	0.10167
Prpf4b	Serine/threonine-protein kinase PRP4 homolog	S	98	1.0019	E	A	S	D	K	E	G	L	S	P	A	K	R	T	K	L	D	HKRKEVIEASDKEGLSPAKRTKLDDLALLED	C7G3P2;Q61136;Q8C5G1	98;94;94	Casein kinase I substrate motif;Cdc2 kinase substrate motif;CDK kinase substrate motif;CDK1,2,4,6 kinase substrate motif;ERK1,2 kinase substrate motif;GSK-3, ERK1, ERK2, CDK5 substrate motif;PKA kinase substrate motif;WW domain binding motif	EVIEAS(1)DKEGLS(1)PAKR	47.621	1	0.0798389	0.159629	0.157174	-0.385707	0.00273371	8.39243	177	3	630.287	-0.91389
Prrc2c	Protein PRRC2C	T	2634	1.00185	P	P	I	G	G	R	S	T	T	P	T	S	S	P	F	R	A	IDIKPGTPPIGGRSTTPTSSPFRATSTSPNS	E9QKG5;D3Z3U3;D3Z7M2;Q3TLH4	2634;2620;2618;2616	Calmodulin-dependent protein kinase II substrate motif;Casein kinase I substrate motif;Casein kinase II substrate motif;G protein-coupled receptor kinase 1 substrate motif;GSK-3, ERK1, ERK2, CDK5 substrate motif;PKC kinase substrate motif;WW domain binding motif	STT(1)PTSSPFR	184.03	0.99999	0.0915306	-0.283071	0.0983202	0.103891	0.00266779	8.04685	184.03	2	580.753	0.18144
40057	Septin-9	T	143	1.00175	R	A	E	V	L	G	H	K	T	P	E	P	V	P	R	R	T	PSRFGLKRAEVLGHKTPEPVPRRTEITIVKP	Q80UG5;A2A6U3	143;125	AMP-activated protein kinase substrate motif;Growth associated histone HI kinase substrate motif;GSK-3, ERK1, ERK2, CDK5 substrate motif;WW domain binding motif	RAEVLGHKT(1)PEPVPR	35.1	1	0.109561	-0.807124	0.705123	NaN	0.0025201	6.64939	35.1	3	589.308	1.6145
Ubxn1	UBX domain-containing protein 1	T	192	1.00166	G	S	R	S	S	P	P	A	T	D	P	G	P	V	P	S	S	KKYGGSVGSRSSPPATDPGPVPSSPSQEPPT	Q922Y1	192	G protein-coupled receptor kinase 1 substrate motif;MAPKAPK2 kinase substrate motif	Y(0.069)GGS(0.023)VGS(0.023)RS(0.023)S(0.023)PPAT(0.84)DPGPVPSSPSQEPPTKR	67.899	0.840029	NaN	0.308943	-0.153157	-0.148609	0.00239261	7.50013	82.885	3	1053.83	-0.37732
Bod1l		S	2001	1.00166	P	E	C	E	V	G	H	M	S	P	R	K	N	E	E	C	D	VLVSGEVPECEVGHMSPRKNEECDGLMASTA	E9Q6J5;O35243;Q80TF0	2001;536;431	Cdc2 kinase substrate motif;CDK kinase substrate motif;CDK1,2,4,6 kinase substrate motif;ERK1,2 kinase substrate motif;Growth associated histone HI kinase substrate motif;GSK-3, ERK1, ERK2, CDK5 substrate motif;PKA kinase substrate motif;PKC kinase substrate motif;WW domain binding motif	GSDDVLVSGEVPECEVGHMS(1)PR	107.75	0.999975	-0.00434903	-0.187182	0.0817665	0.119322	0.00238957	8.13647	110.37	3	812.678	0.60491
Ppp1r10	Serine/threonine-protein phosphatase 1 regulatory subunit 10	S	313	1.00162	I	K	K	K	K	K	V	L	S	P	T	A	A	K	P	S	P	APVPGIKIKKKKKVLSPTAAKPSPFEGKTST	Q80W00;Q3ULI5;F8WIK6	313;305;313	Casein kinase II substrate motif;ERK1,2 kinase substrate motif;G protein-coupled receptor kinase 1 substrate motif;GSK-3, ERK1, ERK2, CDK5 substrate motif;PKA kinase substrate motif;PKC kinase substrate motif;WW domain binding motif	VLS(1)PTAAKPSPFEGK	147.1	0.999941	0.154324	-0.101335	0.0660195	-0.109695	0.0023284	8.16808	147.1	2	804.905	0.28041
Srrm1	Serine/arginine repetitive matrix protein 1	S	616	1.00159	R	S	P	S	P	R	R	Y	S	P	P	I	Q	R	R	Y	S	PSPPPRRRSPSPRRYSPPIQRRYSPSPPPKR	E9PUK6;A2A8V9;Q52KI8;E9QKA4;A2A8V8;F6UK16;A2A8W1	616;611;616;616;602;62;61	14-3-3 domain binding motif;Calmodulin-dependent protein kinase II substrate motif;ERK1,2 kinase substrate motif;GSK-3, ERK1, ERK2, CDK5 substrate motif;PAK2 kinase substrate motif;PKA kinase substrate motif;PKC epsilon kinase substrate motif;PKC kinase substrate motif;WW domain binding motif	RYS(1)PPIQR	143.5	1	-0.0195505	-0.0151409	0.0831107	-0.0392789	0.0022851	8.98376	159.83	2	548.769	0.096545
Snd1	Staphylococcal nuclease domain-containing protein 1	S	426	1.00149	T	V	D	Y	I	R	P	A	S	P	A	T	E	T	V	P	A	IGKKVNVTVDYIRPASPATETVPAFSERTCA	Q3TRW3;Q3TW51;Q3UZI3;Q78PY7;Q3TJ56	426;426;426;426;426	14-3-3 domain binding motif;Calmodulin-dependent protein kinase II substrate motif;Calmodulin-dependent protein kinase IV substrate motif;Casein kinase I substrate motif;Casein kinase II substrate motif;ERK1,2 kinase substrate motif;GSK-3, ERK1, ERK2, CDK5 substrate motif;PKA kinase substrate motif;PKC kinase substrate motif;WW domain binding motif	VNVTVDYIRPAS(0.999)PATETVPAFSER	146.72	0.999005	0.00619029	0.135535	-0.112233	-0.0209111	0.00214526	8.03076	148.75	3	900.441	0.29996
Gpatch8	G patch domain-containing protein 8	S	1039	1.00143	R	S	K	I	Y	R	S	Q	S	P	H	Y	F	Q	S	G	R	SGRRDFIRSKIYRSQSPHYFQSGRGEGPGKK	A2A6A1	1039	14-3-3 domain binding motif;Calmodulin-dependent protein kinase I substrate motif;Calmodulin-dependent protein kinase II substrate motif;Calmodulin-dependent protein kinase IV substrate motif;Casein kinase II substrate motif;Chk1 kinase substrate motif;ERK1,2 kinase substrate motif;GSK-3, ERK1, ERK2, CDK5 substrate motif;PKA kinase substrate motif;PKC kinase substrate motif;WW domain binding motif	S(0.002)QS(0.998)PHYFQSGR	103.88	0.99823	NaN	-0.00323527	0.0260729	-0.0166389	0.00206623	7.46667	116.51	2	687.285	-0.46524
Abcf1		S	194	1.00142	K	S	K	P	A	A	A	D	S	E	G	E	E	E	E	D	T	EKSKGKAKSKPAAADSEGEEEEDTAKEKEPP	Q5RL55	194	b-Adrenergic Receptor kinase substrate motif;Casein kinase II substrate motif;G protein-coupled receptor kinase 1 substrate motif	SKPAAADS(1)EGEEEEDTAKEK	203.33	1	-0.0489345	-0.0106139	0.0567313	0.0110064	0.00204734	8.31979	261.06	2	1100.96	0.68321
Raver1	Ribonucleoprotein PTB-binding 1	S	576	1.00131	F	Q	M	K	S	R	L	L	S	P	I	A	S	N	R	L	P	SNNGNKAFQMKSRLLSPIASNRLPPEPGLPD	Q9CW46	576	14-3-3 domain binding motif;Calmodulin-dependent protein kinase II substrate motif;Casein kinase I substrate motif;ERK1,2 kinase substrate motif;G protein-coupled receptor kinase 1 substrate motif;GSK3 kinase substrate motif;GSK-3, ERK1, ERK2, CDK5 substrate motif;MAPKAPK1 kinase substrate motif;MAPKAPK2 kinase substrate motif;PKA kinase substrate motif;PKC kinase substrate motif;WW domain binding motif	LLS(1)PIASNR	120.77	1	-0.316654	-0.502893	0.469989	0.357123	0.00189119	7.68235	157.68	2	525.771	-0.64707
Otud7b		S	467	1.00121	R	S	T	P	E	S	G	E	S	D	K	E	S	V	G	S	S	ASAGDEPRSTPESGESDKESVGSSSLGNEGS	B2RUR8;Q8CFS0	467;467	b-Adrenergic Receptor kinase substrate motif;Casein kinase I substrate motif;Casein kinase II substrate motif;G protein-coupled receptor kinase 1 substrate motif;GSK3 kinase substrate motif;PKA kinase substrate motif;PKC kinase substrate motif	S(0.092)T(0.092)PES(0.904)GES(0.907)DKES(0.005)VGSSSLGNEGSR	95.153	0.906533	-0.0261904	0.449535	-0.480265	0.0638766	0.00173901	7.58893	95.153	3	848.332	0.2367
Bag3	BAG family molecular chaperone regulator 3	S	177	1.00114	P	T	A	H	G	P	E	R	S	Q	S	P	A	A	S	D	C	TTAAAQPPTAHGPERSQSPAASDCSSSSSSA	A6H663;Q9JLV1;Q3TAM9	177;177;177	ATM kinase substrate motif;Casein kinase II substrate motif;DNA dependent Protein kinase substrate motif;G protein-coupled receptor kinase 1 substrate motif	S(0.971)QS(0.029)PAASDCSSSSSSASLPSSGR	110.4	0.970641	0.0888201	NaN	-0.0173518	-0.066537	0.00164377	8.1656	198.03	3	760.641	-0.27906
Bin1	Myc box-dependent-interacting protein 1	S	332	1.0011	S	P	G	A	T	I	P	K	S	P	S	Q	L	R	K	G	P	PEPASGASPGATIPKSPSQLRKGPPVPPPPK	O08539;Q6P1B9	332;301	Casein kinase II substrate motif;ERK1,2 kinase substrate motif;Growth associated histone HI kinase substrate motif;GSK-3, ERK1, ERK2, CDK5 substrate motif;WW domain binding motif	VNHEPEPASGASPGATIPKS(0.964)PS(0.036)QLR	128.67	0.964179	-0.0546171	-0.0107593	-0.109829	0.181575	0.00159246	8.5639	170.11	3	869.757	0.31977
Gm10093	Histone deacetylase;Histone deacetylase 1;Histone deacetylase	S	421	1.00101	R	I	A	C	E	E	E	F	S	D	S	D	E	E	G	E	G	SICSSDKRIACEEEFSDSDEEGEGGRKNSSN	D3YYI8;O09106;Q58E49	421;421;421	Casein kinase I substrate motif;Casein kinase II substrate motif;Pyruvate dehydrogenase kinase substrate motif	IACEEEFS(1)DS(1)DEEGEGGRK	183.25	1	-0.0883621	-0.0197114	0.120655	-0.00676469	0.00145418	8.2647	215.51	2	1152.41	0.54584
Gm10093	Histone deacetylase;Histone deacetylase 1;Histone deacetylase	S	423	1.00101	A	C	E	E	E	F	S	D	S	D	E	E	G	E	G	G	R	CSSDKRIACEEEFSDSDEEGEGGRKNSSNFK	D3YYI8;O09106;Q58E49	423;423;423	b-Adrenergic Receptor kinase substrate motif;BARD1 BRCT domain binding motif;Casein kinase II substrate motif	IACEEEFS(1)DS(1)DEEGEGGRK	183.25	1	-0.0883621	-0.0197114	0.120655	-0.00676469	0.00145418	8.2647	215.51	2	1152.41	0.54584
Klf4	Krueppel-like factor 4	S	251	1.00083	S	V	I	S	V	S	K	G	S	P	D	G	S	H	P	V	V	GSEYSSPSVISVSKGSPDGSHPVVVAPYSGG	F2YID5;Q60793	251;251	Casein kinase I substrate motif;ERK1,2 kinase substrate motif;G protein-coupled receptor kinase 1 substrate motif;GSK3 kinase substrate motif;GSK-3, ERK1, ERK2, CDK5 substrate motif;PKA kinase substrate motif;PKC kinase substrate motif;WW domain binding motif	GS(1)PDGSHPVVVAPYSGGPPR	125.45	0.999694	-0.186295	-0.0239444	-0.0953169	0.310343	0.00119677	8.38039	150.91	2	1006.96	-0.42932
Scaf1	Splicing factor, arginine/serine-rich 19	S	442	1.00082	A	P	E	G	D	D	F	L	S	L	H	A	D	S	D	G	E	PPASAPRAPEGDDFLSLHADSDGEGALQVDL	Q5U4C3	442	Casein kinase I substrate motif	APEGDDFLS(0.539)LHADS(0.461)DGEGALQVDLGEPPAPPAADAR	104.53	0.538913	0.117828	0.066537	-0.0117819	-0.167872	0.00117786	8.04415	107.91	3	1227.55	0.26128
Klc1	Kinesin light chain 1	S	460	1.0008	W	Y	K	A	C	K	V	D	S	P	T	V	T	T	T	L	K	AFGEYGGWYKACKVDSPTVTTTLKNLGALYR	Q8CD76;Q7TNF4;Q7M700;D3Z5T6;Q7M6Z9;E9Q7C9;Q5UE59;Q7M6Z6;Q7M6Z7;Q7M701;E9QKS0;E9QM07;Q7M6Z8;Q7M702;O88447;Q7M703;F6UYN4	460;460;459;458;459;460;460;459;459;459;458;458;459;459;459;459;72	b-Adrenergic Receptor kinase substrate motif;Casein kinase I substrate motif;Casein kinase II substrate motif;ERK1,2 kinase substrate motif;G protein-coupled receptor kinase 1 substrate motif;GSK-3, ERK1, ERK2, CDK5 substrate motif;PKA kinase substrate motif;PKC kinase substrate motif;WW domain binding motif	VDS(1)PTVTTTLK	154.1	0.999909	0.126576	-0.0455356	0.104713	-0.181166	0.00114687	7.57912	154.1	2	621.305	-0.30932
Comt	Catechol O-methyltransferase	S	261	1.00069	A	V	Y	Q	G	P	G	S	S	P	V	K	S	_	_	_	_	VVDGLEKAVYQGPGSSPVKS___________	O88587;Q91XH4	261;261	Casein kinase I substrate motif;Cdc2 kinase substrate motif;CDK kinase substrate motif;CDK1,2,4,6 kinase substrate motif;ERK1,2 kinase substrate motif;G protein-coupled receptor kinase 1 substrate motif;Growth associated histone HI kinase substrate motif;GSK3 kinase substrate motif;GSK-3, ERK1, ERK2, CDK5 substrate motif;MDC1 BRCT domain binding motif;Plk1 PBD domain binding motif;WW domain binding motif	AVYQGPGSS(1)PVKS	154.28	0.999811	0.174918	-0.155405	0.050846	-0.0663991	0.00098982	8.87986	207.4	2	678.813	0.47188
Larp4b	La-related protein 4B	S	595	1.00058	S	V	P	A	P	C	A	V	S	A	A	F	E	R	S	P	S	VVGPREPSVPAPCAVSAAFERSPSPVHLPED	Q6A0A2;Q80UQ3	595;40		EPS(0.225)VPAPCAVS(0.796)AAFERS(0.936)PS(0.044)PVHLPEDPK	48.641	0.796008	0.249506	NaN	-0.0727233	-0.174279	0.000834726	7.51336	48.641	3	1044.47	0.30015
Larp4b	La-related protein 4B	S	601	1.00058	A	V	S	A	A	F	E	R	S	P	S	P	V	H	L	P	E	PSVPAPCAVSAAFERSPSPVHLPEDPKVAEK	Q6A0A2;Q80UQ3	601;46	Casein kinase II substrate motif;ERK1,2 kinase substrate motif;Growth associated histone HI kinase substrate motif;GSK-3, ERK1, ERK2, CDK5 substrate motif;WW domain binding motif	EPS(0.225)VPAPCAVS(0.796)AAFERS(0.936)PS(0.044)PVHLPEDPK	48.641	0.93554	0.249506	NaN	-0.0727233	-0.174279	0.000834726	7.58722	48.641	3	1044.47	0.30015
Rbm39	RNA-binding protein 39	S	136	1.00047	K	S	P	F	R	K	D	K	S	P	V	R	E	P	I	D	N	SRRRSRSKSPFRKDKSPVREPIDNLTPEERD	Q8VH51;Q3U313;Q3UXT6;E9Q8F0;B7ZD61;B7ZD63	136;136;133;136;135;114	Calmodulin-dependent protein kinase II substrate motif;Cdc2 kinase substrate motif;CDK kinase substrate motif;CDK1,2,4,6 kinase substrate motif;ERK1,2 kinase substrate motif;Growth associated histone HI kinase substrate motif;GSK-3, ERK1, ERK2, CDK5 substrate motif;PKA kinase substrate motif;PKC kinase substrate motif;WW domain binding motif	DKS(1)PVREPIDNLTPEER	189.34	1	-0.037636	0.0640551	-0.013498	-0.0102069	0.000678545	9.6331	200.99	2	1037.99	-0.07482
Ssrp1	FACT complex subunit SSRP1	S	444	1.00042	P	G	Y	D	D	Y	A	D	S	D	E	D	Q	H	D	A	Y	GLKEGINPGYDDYADSDEDQHDAYLERMKEE	F8WGL8;A2AW06;Q08943;Q05DR5;A2AW05	444;444;444;444;444	b-Adrenergic Receptor kinase substrate motif;Casein kinase II substrate motif;Pyruvate dehydrogenase kinase substrate motif	EGINPGYDDYADS(1)DEDQHDAYLER	131.79	1	-0.134255	0.0263043	0.0516534	0.0587133	0.000603916	9.42244	162.07	2	1434.05	0.11412
Clasp1	CLIP-associating protein 1	S	600	1.00039	T	G	S	L	Q	R	S	R	S	D	I	D	V	N	A	A	A	STKSVSTTGSLQRSRSDIDVNAAASAKSKVS	E9QKH0;B2RY22;Q80TV8;E9Q6L0;E9QNY9	600;600;600;600;600	14-3-3 domain binding motif;Calmodulin-dependent protein kinase I substrate motif;Calmodulin-dependent protein kinase II substrate motif;Calmodulin-dependent protein kinase IV substrate motif;Casein kinase II substrate motif;Chk1 kinase substrate motif;PKA kinase substrate motif;PKC kinase substrate motif;Pyruvate dehydrogenase kinase substrate motif	SRS(1)DIDVNAAASAK	203.71	0.999927	-0.0232991	-0.210813	0.144329	0.0920325	0.000562309	8.56036	230.29	2	742.841	0.001751
Tp53bp1	Tumor suppressor p53-binding protein 1	T	421	1.00034	K	P	L	L	P	S	Q	P	T	V	S	P	Q	A	S	T	P	DEAMETEKPLLPSQPTVSPQASTPVSRSTPV	P70399;Q3UG49	421;426	DNA dependent Protein kinase substrate motif	LHDDEAMETEKPLLPSQPT(0.985)VS(0.014)PQASTPVSR	109.98	0.98545	0.0193461	-0.0478752	-0.00619028	0.0366591	0.000484922	7.83966	149.3	3	1119.53	0.0056782
Usp10	Ubiquitin carboxyl-terminal hydrolase 10	T	205	1.00017	V	L	P	P	V	M	P	R	T	C	D	S	P	Q	N	P	V	EDAEFMDVLPPVMPRTCDSPQNPVDFISGPV	P52479	205	Casein kinase I substrate motif;Casein kinase II substrate motif;G protein-coupled receptor kinase 1 substrate motif	T(0.969)CDS(0.031)PQNPVDFISGPVPDSPFPR	155.16	0.968646	-0.0396514	0.204892	-0.0977455	-0.066537	0.000239534	8.36896	217.93	3	870.384	-0.083125
Ddx21	Nucleolar RNA helicase 2	T	114	0.999604	D	S	E	T	K	E	I	I	T	E	E	P	S	E	E	E	A	EPLEKQADSETKEIITEEPSEEEADMPKPKK	Q3ULC7;Q6PCP0;Q9JIK5;Q9CWZ5	114;114;114;95	Casein kinase I substrate motif;G protein-coupled receptor kinase 1 substrate motif;PKA kinase substrate motif	EIIT(0.991)EEPS(0.009)EEEADMPKPK	100.02	0.990902	-1.76523	0.404576	0.576691	0.781678	-0.000571087	8.91824	168.99	3	717.985	0.34709
Tra2a	Transformer-2 protein homolog alpha;Transformer-2 protein homolog beta	S	266	0.99958	Y	R	Y	R	R	R	S	P	S	P	Y	Y	S	R	Y	R	S	DRYEDYDYRYRRRSPSPYYSRYRSRSRSRSY;RAAQDRDQIYRRRSPSPYYSRGGYRSRSRSR	E9QP00;Q6PFR5;Q3TNU2;P62996;F8WJG3	262;261;35;266;166	14-3-3 domain binding motif;14-3-3 domain binding motif;Akt kinase substrate motif;Akt kinase substrate motif;Calmodulin-dependent protein kinase II substrate motif;Calmodulin-dependent protein kinase II substrate motif;Casein kinase I substrate motif;Casein kinase I substrate motif;Casein kinase II substrate motif;Casein kinase II substrate motif;DNA dependent Protein kinase substrate motif;DNA dependent Protein kinase substrate motif;ERK1,2 kinase substrate motif;ERK1,2 kinase substrate motif;G protein-coupled receptor kinase 1 substrate motif;G protein-coupled receptor kinase 1 substrate motif;GSK3 kinase substrate motif;GSK3 kinase substrate motif;GSK-3, ERK1, ERK2, CDK5 substrate motif;GSK-3, ERK1, ERK2, CDK5 substrate motif;MAPKAPK1 kinase substrate motif;MAPKAPK1 kinase substrate motif;PKA kinase substrate motif;PKA kinase substrate motif;PKC kinase substrate motif;PKC kinase substrate motif;WW domain binding motif;WW domain binding motif;ZIP kinase substrate motif;ZIP kinase substrate motif	S(1)PS(1)PYYSR	106.29	1	-0.0369995	-0.0664727	0.0718306	0.02922	-0.000605391	9.48074	191.06	2	558.694	-0.23286
Dock7	Dedicator of cytokinesis protein 7	S	1422	0.999547	R	G	Q	L	E	R	S	P	S	G	S	A	F	G	S	Q	E	QEMVRRSRGQLERSPSGSAFGSQENLRWRKD	Q8R1A4;A2A9M5;E9PX48;A2A9M4;Q3U806	1422;1422;1392;19;3	14-3-3 domain binding motif;Calmodulin-dependent protein kinase I substrate motif;Calmodulin-dependent protein kinase II substrate motif;Calmodulin-dependent protein kinase IV substrate motif;Casein kinase II substrate motif;Chk1 kinase substrate motif;DNA dependent Protein kinase substrate motif;PKA kinase substrate motif;PKC kinase substrate motif	S(0.011)PS(0.965)GS(0.024)AFGSQENLR	77.191	0.96527	0.107286	-0.733867	NaN	0.624621	-0.00065325	7.703	139.29	2	758.825	0.43498
Fxr2	Fragile X mental retardation syndrome-related protein 2	T	600	0.999541	R	R	R	N	R	G	N	R	T	D	G	S	I	S	G	D	R	QRRNRSRRRRNRGNRTDGSISGDRQPVTVAD	Q6P5B5;Q9WVR4	600;599	Casein kinase I substrate motif;Casein kinase II substrate motif	T(0.858)DGS(0.15)IS(0.991)GDRQPVT(0.001)VADYISR	86.006	0.857963	NaN	0.0912598	-0.0419438	-0.0513025	-0.000662201	7.77303	144.45	3	766.333	-0.47359
Srrm2	Serine/arginine repetitive matrix protein 2	S	1151	0.999431	S	C	I	P	R	D	K	F	S	P	T	Q	D	R	P	E	S	IQEDVASSCIPRDKFSPTQDRPESSTVLKVT	Q8BTI8	1151	Casein kinase I substrate motif;Casein kinase II substrate motif;ERK1,2 kinase substrate motif;GSK-3, ERK1, ERK2, CDK5 substrate motif;PKA kinase substrate motif;PKC kinase substrate motif;WW domain binding motif	FS(1)PTQDRPESSTVLK	66.826	0.999639	-0.0576619	0.0243196	0.0713	-0.0412431	-0.000821329	9.39803	131.96	3	591.28	-0.22173
Srrm2	Serine/arginine repetitive matrix protein 2	S	2347	0.999237	P	L	S	A	Y	D	R	V	S	G	R	T	S	P	L	M	L	NLTSPRVPLSAYDRVSGRTSPLMLDRARSRT	Q8BTI8	2347	Casein kinase I substrate motif;Casein kinase II substrate motif;G protein-coupled receptor kinase 1 substrate motif;GSK3 kinase substrate motif;PKA kinase substrate motif;PKC kinase substrate motif	VS(0.922)GRT(0.072)S(0.006)PLMLDR	77.593	0.922126	-0.135332	0.0226164	-0.0277203	0.13603	-0.00110163	7.69885	77.593	3	471.23	0.069802
Nolc1		S	564	0.999168	L	N	G	K	A	A	K	E	S	E	E	E	E	E	E	E	E	ANGTPASLNGKAAKESEEEEEEEETEEKKKA	Q6ZQK6;E9Q5C9;Q3TKZ9;Q3UI16;Q3U6W2;Q8CE21;E9PVC9;Q3UBB6	564;563;562;562;561;561;561;561	b-Adrenergic Receptor kinase substrate motif;BARD1 BRCT domain binding motif;Casein kinase II substrate motif;G protein-coupled receptor kinase 1 substrate motif;PKA kinase substrate motif;PKC kinase substrate motif	ES(1)EEEEEEEETEEKKK	176.94	1	-0.126155	-0.0350617	0.0555764	0.10084	-0.00120019	9.65984	356.44	2	1045.91	0.060966
Bcr	Breakpoint cluster region protein	S	461	0.999106	D	G	L	P	Y	I	D	D	S	P	S	S	S	P	H	L	S	EEQRRHQDGLPYIDDSPSSSPHLSSKGRGSL	Q6PAJ1;A2RRK7	461;174	b-Adrenergic Receptor kinase substrate motif;Casein kinase I substrate motif;Casein kinase II substrate motif;ERK1,2 kinase substrate motif;G protein-coupled receptor kinase 1 substrate motif;GSK3 kinase substrate motif;GSK-3, ERK1, ERK2, CDK5 substrate motif;WW domain binding motif	HQDGLPYIDDS(0.988)PS(0.011)S(0.001)SPHLSSK	128.29	0.98838	0.823097	0.537942	-0.551688	-0.814509	-0.00128964	7.71932	128.29	3	783.013	-0.51303
Srrm1	Serine/arginine repetitive matrix protein 1	S	714	0.998992	R	P	R	A	P	Q	T	S	S	P	P	P	V	R	R	G	A	KRHSPSPRPRAPQTSSPPPVRRGASASPQGR	E9PUK6;A2A8V9;Q52KI8;E9QKA4;A2A8V8;F6UK16;A2A8W1	714;709;714;714;700;160;159	ERK1,2 kinase substrate motif;GSK-3, ERK1, ERK2, CDK5 substrate motif;MDC1 BRCT domain binding motif;Plk1 PBD domain binding motif;WW domain binding motif	APQTS(0.008)S(0.992)PPPVR	145.43	0.991961	-0.131203	-0.115629	0.0258671	0.215144	-0.00145496	8.62174	185.27	2	608.79	0.10773
Larp4	La-related protein 4	Y	712	0.998986	T	R	R	N	G	K	E	Q	Y	V	P	P	R	S	P	K	_	RATPQGVTRRNGKEQYVPPRSPK________	G3X9Q6;Q8BWW4;E9Q066;F6YE50;Q3UT02	712;712;711;711;653	Crk SH2 domain binding motif;RasGAP C-terminal SH2 domain binding motif;SHP1 phosphatase substrate motif	EQY(0.985)VPPRS(0.015)PK	50.108	0.985179	0.0852886	0.0928839	NaN	-0.182565	-0.0014642	7.27212	58.592	2	640.805	-0.84635
Myo9b	Unconventional myosin-IXb	S	1175	0.998879	H	R	E	P	S	R	R	A	S	L	E	I	G	E	S	F	P	CREESSTHREPSRRASLEIGESFPEGTKGPR	Q9QY06;B9EHV1;E9QQ56;E9PZW8;E9PWZ6;E9QKV6	1175;1176;1205;1175;1175;1175	14-3-3 domain binding motif;Aurora-A kinase substrate motif;Calmodulin-dependent protein kinase II substrate motif;Casein kinase II substrate motif;MAPKAPK2 kinase substrate motif;PAK2 kinase substrate motif;Phosphorylase kinase substrate motif;PKA kinase substrate motif;PKC epsilon kinase substrate motif;PKC kinase substrate motif	RAS(1)LEIGESFPEGTK	127.57	1	-0.184572	-0.0756721	0.111243	0.142529	-0.00161812	8.22766	195.53	3	567.601	0.15115
Rps17	40S ribosomal protein S17	S	121	0.998767	K	L	L	D	F	G	S	L	S	N	L	Q	V	T	Q	P	T	PDTKEMLKLLDFGSLSNLQVTQPTVGMNFKT	F7BBI3;Q8BT90;P63276;Q5M9L7;Q3TK12	121;121;115;115;115		LLDFGS(0.137)LS(0.863)NLQVTQPTVGMNFK	215.84	0.862777	0.0672257	-0.113583	NaN	0.0410162	-0.00178019	7.77314	215.84	3	830.41	-0.40897
Sptbn1	Spectrin beta chain, brain 1	S	2160	0.998641	G	A	A	E	Q	R	T	S	S	K	E	S	S	P	V	P	S	ETSEMVNGAAEQRTSSKESSPVPSPTLDRKA	Q62261;Q8BQ35	2160;294	14-3-3 domain binding motif;Calmodulin-dependent protein kinase II substrate motif;Casein kinase I substrate motif;Casein kinase II substrate motif;G protein-coupled receptor kinase 1 substrate motif;GSK3 kinase substrate motif;MDC1 BRCT domain binding motif;PKA kinase substrate motif;PKC kinase substrate motif;Plk1 PBD domain binding motif	T(0.103)S(0.127)S(0.76)KES(0.505)S(0.505)PVPS(0.897)PT(0.103)LDRK	100.39	0.760402	0.0869197	0.0399806	-0.030548	-0.104203	-0.00196254	8.4097	219.32	3	685.953	0.22269
Gsk3b	Glycogen synthase kinase-3 beta;Glycogen synthase kinase-3 alpha	Y	216	0.998542	V	R	G	E	P	N	V	S	Y	I	C	S	R	Y	Y	R	A	FGSAKQLVRGEPNVSYICSRYYRAPELIFGA	E9QAQ5;Q5KU03;Q9WV60;D3Z7E5;Q2NL51	216;216;216;279;279	ALK kinase substrate motif;FRIP PTB domain binding motif	GEPNVS(0.005)Y(0.995)ICSR	139.78	0.9945	0.118759	-0.0542725	0.0462506	-0.119157	-0.0021051	8.69205	166.7	2	681.281	0.4198
Smarcad1	SWI/SNF-related matrix-associated actin-dependent regulator of chromatin subfamily A containing DEAD/H box 1	S	127	0.998103	T	V	I	I	V	S	E	P	S	E	D	E	E	S	H	D	L	EKKFSKDTVIIVSEPSEDEESHDLPSVTRRN	Q04692;Q3UYR6;Q3UGK6	127;127;127	BARD1 BRCT domain binding motif;Casein kinase II substrate motif;DNA dependent Protein kinase substrate motif;G protein-coupled receptor kinase 1 substrate motif	DTVIIVS(1)EPS(1)EDEESHDLPSVTR	131.54	0.999996	0.202261	-0.160218	-0.00518435	-0.0478175	-0.00273962	8.6217	136.8	3	905.388	0.3491
Mtap1b	Microtubule-associated protein 1B;MAP1 light chain LC1	S	1317	0.997914	E	E	K	T	L	E	V	V	S	P	S	Q	S	V	T	G	S	EEHCASPEEKTLEVVSPSQSVTGSAGHTPYY	B2RQQ5;P14873	1317;1317	Casein kinase I substrate motif;Casein kinase II substrate motif;ERK1,2 kinase substrate motif;G protein-coupled receptor kinase 1 substrate motif;GSK3 kinase substrate motif;GSK-3, ERK1, ERK2, CDK5 substrate motif;WW domain binding motif	TLEVVS(0.907)PS(0.077)QS(0.047)VT(0.038)GS(0.822)AGHT(0.042)PY(0.017)Y(0.017)QS(0.016)PT(0.015)DEK	61.958	0.907388	-0.177229	-0.00962592	NaN	0.177816	-0.00301285	7.33183	66.613	3	1042.45	-0.4921
Prkar2a	cAMP-dependent protein kinase type II-alpha regulatory subunit	S	97	0.997912	P	S	K	F	T	R	R	V	S	V	C	A	E	T	F	N	P	ADLEVPVPSKFTRRVSVCAETFNPDEEEEDN	Q8K1M3;P12367	97;96	14-3-3 domain binding motif;Aurora-A kinase substrate motif;Calmodulin-dependent protein kinase II alpha substrate motif;Calmodulin-dependent protein kinase II substrate motif;Calmodulin-dependent protein kinase IV substrate motif;PAK2 kinase substrate motif;Phosphorylase kinase substrate motif;PKA kinase substrate motif;PKC epsilon kinase substrate motif;PKC kinase substrate motif	RVS(1)VCAETFNPDEEEEDNDPR	134.97	1	0.196985	-0.0177675	0.0291758	-0.220454	-0.00301522	8.81715	159.95	2	1294.52	0.28291
Sntb2	Beta-2-syntrophin	S	90	0.997793	G	P	A	G	E	A	S	A	S	P	P	V	R	R	V	R	V	SPPAPPRGPAGEASASPPVRRVRVVKQEAGG	B7ZNU9;Q3V2N5;Q542S9;Q61235	90;90;90;90	ERK1,2 kinase substrate motif;GSK-3, ERK1, ERK2, CDK5 substrate motif;WW domain binding motif	GPAGEAS(0.002)AS(0.998)PPVRR	105.39	0.99752	-0.0786551	-0.148641	0.175192	0.0393548	-0.00318735	8.51356	143.88	2	716.341	-0.87661
Khsrp	Far upstream element-binding protein 2	S	182	0.997725	D	S	G	C	K	V	Q	I	S	P	D	S	G	G	L	P	E	QINKIQQDSGCKVQISPDSGGLPERSVSLTG	Q3U0V1	182	Casein kinase I substrate motif;Casein kinase II substrate motif;ERK1,2 kinase substrate motif;GSK-3, ERK1, ERK2, CDK5 substrate motif;PKA kinase substrate motif;WW domain binding motif	VQIS(1)PDSGGLPER	146.81	0.999897	0.129481	0.0581087	0.0645856	-0.265317	-0.00328545	7.82414	159.69	2	717.835	0.2466
Prrc2a	Protein PRRC2A	T	1085	0.997539	P	R	G	R	T	A	S	E	T	R	S	E	G	S	E	Y	E	GTNHPSAPRGRTASETRSEGSEYEEIPKRRR	Q7TSC1;G3UX48;Q5DTJ4	1085;1030;1080	b-Adrenergic Receptor kinase substrate motif;Casein kinase II substrate motif	T(0.062)AS(0.147)ET(0.796)RS(0.824)EGS(0.172)EYEEIPK	119.28	0.795541	0.199876	NaN	-0.422556	0.212016	-0.00355451	7.27376	119.28	2	1036.91	0.4875
Gm15128		S	384	0.997535	G	R	N	G	P	R	D	A	S	P	P	G	S	E	P	E	I	ERYHGPRGRNGPRDASPPGSEPEIDRSSAIR	A2ADW8;A2BI02;A2BI72;B1AV09;B1AZM3;B1B0X0;E9PYW7;E9QA14;Q32MH2;Q62012;B1B0X6;E9Q1F1;E9Q1L3;E9QA03;Q32MH1;Q62014;Q62015;Q3V0N2;A2AJU2;F6ZGM5	384;384;384;384;384;384;384;384;384;384;368;368;368;368;368;291;74;32;368;291	14-3-3 domain binding motif;Calmodulin-dependent protein kinase II substrate motif;Casein kinase I substrate motif;ERK1,2 kinase substrate motif;G protein-coupled receptor kinase 1 substrate motif;GSK3 kinase substrate motif;GSK-3, ERK1, ERK2, CDK5 substrate motif;PKA kinase substrate motif;PKC kinase substrate motif;WW domain binding motif	DAS(1)PPGS(1)EPEIDR	196.66	1	0.00647761	0.110497	-0.106616	-0.0246034	-0.0035613	9.00204	196.66	2	765.281	0.27132
Nono	Non-POU domain-containing octamer-binding protein	T	497	0.99747	T	E	R	F	G	Q	A	A	T	M	E	G	I	G	A	I	G	LGLTPPTTERFGQAATMEGIGAIGGTPPAFN	Q3TF40;F6XLC7;Q3UM20;Q3TTV7;Q4FK11;Q99K48	497;496;444;442;442;442		FGQAAT(0.862)MEGIGAIGGT(0.138)PPAFNRPAPGAEFAPNKR	74.838	0.86206	0.0359054	-0.0575719	0.0989845	-0.0919366	-0.00365466	7.93926	82.157	4	870.424	0.25159
Rangap1	Ran GTPase-activating protein 1	S	501	0.99732	L	S	T	F	L	S	F	P	S	P	E	K	L	L	R	L	G	SSPTPTDLSTFLSFPSPEKLLRLGPKVSVLI	F8WGD1;Q6ZPH4;P46061;Q7TMW1;Q8C2E3;Q91YS2;E9Q757;Q3ULJ9;Q3UZD8;E9Q2J7	501;501;444;444;444;444;339;338;251;250	Casein kinase II substrate motif;Cdc2 kinase substrate motif;CDK kinase substrate motif;CDK1,2,4,6 kinase substrate motif;DNA dependent Protein kinase substrate motif;ERK1,2 kinase substrate motif;GSK-3, ERK1, ERK2, CDK5 substrate motif;WW domain binding motif	KILDPNSGEPAPVLSSPTPTDLSTFLSFPS(1)PEK	161.24	0.999812	0.0253123	-0.794457	0.326335	0.427324	-0.00387154	8.68745	166.28	3	1183.59	0.23528
Supt5h	Transcription elongation factor SPT5	S	664	0.997152	T	V	G	G	F	T	P	M	S	P	R	I	S	S	P	M	H	PRDVTNLTVGGFTPMSPRISSPMHPSAEGQH	O55201	664	Casein kinase I substrate motif;ERK1,2 kinase substrate motif;G protein-coupled receptor kinase 1 substrate motif;Growth associated histone HI kinase substrate motif;GSK3 kinase substrate motif;GSK-3, ERK1, ERK2, CDK5 substrate motif;PKA kinase substrate motif;PKC kinase substrate motif;WW domain binding motif	DVTNLTVGGFTPMS(1)PR	181.54	1	-0.0825606	0.142871	-0.151209	0.074441	-0.00411453	8.06577	210.61	2	886.408	0.8756
Gatad2a	Transcriptional repressor p66 alpha	S	110	0.997144	L	S	D	S	E	Q	P	S	S	P	R	V	N	G	L	T	T	PSPDVIVLSDSEQPSSPRVNGLTTVALKDTS	E9QMN5;Q8CHY6	110;110	ERK1,2 kinase substrate motif;Growth associated histone HI kinase substrate motif;GSK-3, ERK1, ERK2, CDK5 substrate motif;MDC1 BRCT domain binding motif;PKA kinase substrate motif;PKC kinase substrate motif;Plk1 PBD domain binding motif;WW domain binding motif	RPPS(1)PDVIVLS(0.992)DS(0.008)EQPS(0.01)S(0.99)PR	147.17	0.990103	-0.247611	0.0333701	-0.00977716	0.207511	-0.00412676	7.86732	150.11	3	801.673	0.080696
Srrm1	Serine/arginine repetitive matrix protein 1	S	389	0.997039	R	K	T	R	R	L	S	P	S	A	S	P	P	R	R	R	H	KRTSSPPRKTRRLSPSASPPRRRHRPSSPAT	E9PUK6;A2A8V9;Q52KI8;E9QKA4;A2A8V8	389;384;389;389;389	Casein kinase II substrate motif;DNA dependent Protein kinase substrate motif;G protein-coupled receptor kinase 1 substrate motif	RLS(1)PS(1)AS(1)PPR	120.77	1	0.0489337	-0.110433	0.0208674	0.023519	-0.00427824	8.03933	127.75	2	654.251	-0.11444
Gpn1	GPN-loop GTPase 1	S	338	0.996932	D	E	E	D	E	E	A	D	S	D	T	D	D	I	D	H	R	ILTRGTLDEEDEEADSDTDDIDHRVTEESRE	Q4VAB2;Q8VCE2	338;338	b-Adrenergic Receptor kinase substrate motif;Casein kinase I substrate motif;Casein kinase II substrate motif;Pyruvate dehydrogenase kinase substrate motif	GTLDEEDEEADS(1)DTDDIDHR	228.31	0.999994	-0.00427675	0.0360461	0.0134508	-0.0629506	-0.0044326	8.48552	265.13	2	1178.93	0.14282
Bod1l		S	3000	0.996897	L	G	R	S	K	A	Q	L	S	P	S	V	K	R	K	R	E	KVSKSPPLGRSKAQLSPSVKRKREVSPPGAR	E9Q6J5;O35243;Q80TF0	3000;1535;1383	Casein kinase II substrate motif;ERK1,2 kinase substrate motif;GSK-3, ERK1, ERK2, CDK5 substrate motif;PKA kinase substrate motif;WW domain binding motif	AQLS(0.98)PS(0.02)VKR	61.815	0.980297	-0.268886	NaN	0.13641	0.119025	-0.00448378	7.39377	95.401	2	533.276	-0.3057
Cdk13	Cyclin-dependent kinase 13	S	384	0.996895	S	Y	E	R	G	G	D	V	S	P	S	P	Y	S	S	S	S	PSYSRHSSYERGGDVSPSPYSSSSWRRSRSP	Q69ZA1	384	Casein kinase II substrate motif;ERK1,2 kinase substrate motif;GSK-3, ERK1, ERK2, CDK5 substrate motif;WW domain binding motif	GGDVS(0.999)PS(0.001)PYSSSSWR	111.01	0.999419	-0.128787	-0.107104	0.222431	NaN	-0.00448669	7.52961	142.94	2	824.836	0.15571
Chrac1	Chromatin accessibility complex protein 1	S	122	0.996865	E	E	D	N	E	D	D	G	S	D	L	G	E	A	L	A	_	LKEKREEEEDNEDDGSDLGEALA________	Q9JKP8	122	Casein kinase I substrate motif	REEEEDNEDDGS(1)DLGEALA	173.68	1	0.00934718	0.00518438	-0.0531114	0.0204574	-0.0045306	8.81462	173.68	2	1086.91	0.1485
Tnks1bp1	182 kDa tankyrase-1-binding protein	S	527	0.996802	V	S	G	R	G	E	G	V	S	Q	V	G	P	G	T	P	P	AEADSWAVSGRGEGVSQVGPGTPPAPESPRK	B9EKJ7;P58871	527;527	ATM kinase substrate motif;Casein kinase I substrate motif;DNA dependent Protein kinase substrate motif;G protein-coupled receptor kinase 1 substrate motif	GEGVS(0.954)QVGPGT(0.046)PPAPESPR	68.41	0.953983	-0.13035	0.584097	-0.177216	-0.295018	-0.00462174	7.90007	92.439	2	949.936	1.0675
Scaf1	Splicing factor, arginine/serine-rich 19	S	676	0.996656	D	K	A	E	P	R	A	P	S	P	A	P	A	V	S	P	K	TITVGRPDKAEPRAPSPAPAVSPKREVLYDS	Q5U4C3	676	14-3-3 domain binding motif;Calmodulin-dependent protein kinase II substrate motif;DNA dependent Protein kinase substrate motif;ERK1,2 kinase substrate motif;G protein-coupled receptor kinase 1 substrate motif;GSK-3, ERK1, ERK2, CDK5 substrate motif;PKA kinase substrate motif;PKC kinase substrate motif;WW domain binding motif	APS(1)PAPAVS(1)PK	133.66	1	0.179129	0.0888201	-0.0610158	-0.226262	-0.0048322	7.86606	157.8	2	591.254	-0.38701
Scaf1	Splicing factor, arginine/serine-rich 19	S	682	0.996656	A	P	S	P	A	P	A	V	S	P	K	R	E	V	L	Y	D	PDKAEPRAPSPAPAVSPKREVLYDSEGLSAD	Q5U4C3	682	Cdc2 kinase substrate motif;CDK kinase substrate motif;CDK1,2,4,6 kinase substrate motif;ERK1,2 kinase substrate motif;Growth associated histone HI kinase substrate motif;GSK-3, ERK1, ERK2, CDK5 substrate motif;PKA kinase substrate motif;PKC kinase substrate motif;WW domain binding motif	APS(1)PAPAVS(1)PK	133.66	1	0.179129	0.0888201	-0.0610158	-0.226262	-0.0048322	7.86606	157.8	2	591.254	-0.38701
Prrc2a	Protein PRRC2A	S	761	0.996633	L	V	P	R	E	R	S	D	S	G	G	S	S	S	E	P	F	PGVHPSGLVPRERSDSGGSSSEPFERHAPPL	Q7TSC1;G3UX48;Q5DTJ4	761;706;756	14-3-3 domain binding motif;Akt kinase substrate motif;b-Adrenergic Receptor kinase substrate motif;Calmodulin-dependent protein kinase II substrate motif;Casein kinase I substrate motif;Casein kinase II substrate motif;G protein-coupled receptor kinase 1 substrate motif;GSK3 kinase substrate motif;MAPKAPK1 kinase substrate motif;PKA kinase substrate motif;PKC kinase substrate motif	ERSDS(1)GGSSSEPFER	194.51	0.999855	-0.0826217	-0.165014	0.167912	0.0602619	-0.0048654	8.08239	194.51	2	853.836	0.32065
Rbbp6	E3 ubiquitin-protein ligase RBBP6	S	862	0.996445	P	S	A	N	R	E	D	F	S	P	E	R	L	L	P	L	N	AVGAQPRPSANREDFSPERLLPLNIRNSPFT	P97868	862	Casein kinase I substrate motif;Casein kinase II substrate motif;Cdc2 kinase substrate motif;CDK kinase substrate motif;CDK1,2,4,6 kinase substrate motif;ERK1,2 kinase substrate motif;GSK-3, ERK1, ERK2, CDK5 substrate motif;WW domain binding motif	PSANREDFS(1)PER	118.08	1	0.45628	-0.191706	-0.0560286	-0.229096	-0.00513732	8.30229	118.08	2	742.812	1.0901
Dido1	Death-inducer obliterator 1	S	1256	0.9964	A	T	S	T	T	P	P	G	S	P	P	P	P	P	P	L	P	VHSIDTAATSTTPPGSPPPPPPLPEPPVLKI	Q8C9B9	1256	ERK1,2 kinase substrate motif;G protein-coupled receptor kinase 1 substrate motif;GSK-3, ERK1, ERK2, CDK5 substrate motif;WW domain binding motif	YSVHSIDT(0.011)AAT(0.086)S(0.021)T(0.124)T(0.758)PPGS(1)PPPPPPLPEPPVLK	134.38	0.999971	-0.223239	0.10742	-0.013498	0.108503	-0.00520349	7.95702	134.38	3	1136.55	0.064495
Arglu1	Arginine and glutamate-rich protein 1	S	74	0.996331	S	R	R	E	R	E	R	A	S	S	P	P	D	R	I	D	I	RSTNAAASRRERERASSPPDRIDIFGRTVSK	Q3UL36	74	Casein kinase I substrate motif;PKA kinase substrate motif;PKC kinase substrate motif	ERAS(0.847)S(0.153)PPDRIDIFGR	81.428	0.847367	-0.132135	-0.175289	0.346811	-0.0606008	-0.00530338	9.04673	117.78	3	599.288	-0.11922
Zc3h14	Zinc finger CCCH domain-containing protein 14	S	515	0.996264	L	V	Q	P	D	K	P	A	S	P	K	F	I	V	T	L	D	HLMQTRDLVQPDKPASPKFIVTLDGVPSPPG	Q8BJ05	515	ERK1,2 kinase substrate motif;Growth associated histone HI kinase substrate motif;GSK-3, ERK1, ERK2, CDK5 substrate motif;PKA kinase substrate motif;PKC kinase substrate motif;WW domain binding motif	DLVQPDKPAS(1)PK	134.81	1	0.1145	0.213752	-0.156267	-0.193582	-0.00539945	8.00169	137.21	2	687.837	-0.28283
Eif3g	Eukaryotic translation initiation factor 3 subunit G;Eukaryotic translation initiation factor 3 subunit G;Eukaryotic translation initiation factor 3 subunit G	T	41	0.996236	G	I	P	L	P	T	G	D	T	S	P	E	P	E	L	L	P	VTSELLKGIPLPTGDTSPEPELLPGDPLPPP	Q3THA0;Q544H0;Q9Z1D1	41;41;41	b-Adrenergic Receptor kinase substrate motif;Casein kinase II substrate motif;G protein-coupled receptor kinase 1 substrate motif	GIPLPT(0.008)GDT(0.877)S(0.115)PEPELLPGDPLPPPK	144.18	0.877497	-0.219774	-0.363141	0.236011	0.325142	-0.00544066	8.47391	164.99	2	1307.66	-0.35297
Srrm1	Serine/arginine repetitive matrix protein 1	S	626	0.996178	P	I	Q	R	R	Y	S	P	S	P	P	P	K	R	R	T	A	SPRRYSPPIQRRYSPSPPPKRRTASPPPPPK	E9PUK6;A2A8V9;Q52KI8;E9QKA4;A2A8V8;F6UK16;A2A8W1	626;621;626;626;612;72;71	DNA dependent Protein kinase substrate motif;ERK1,2 kinase substrate motif;GSK-3, ERK1, ERK2, CDK5 substrate motif;WW domain binding motif	RYS(1)PS(1)PPPK	119.62	1	0.00460933	-0.0466826	0.00579688	0.014179	-0.00552435	8.55692	131.86	2	594.746	0.63515
Rbmxl1	RNA binding motif protein, X-linked-like-1;RNA binding motif protein, X-linked-like-1, N-terminally processed;RNA-binding motif protein, X chromosome;RNA-binding motif protein, X chromosome, N-terminally processed	S	205	0.996043	P	S	R	R	D	V	Y	L	S	P	R	D	D	G	Y	S	T	PPRREPLPSRRDVYLSPRDDGYSTKDSYSSR	Q91VM5;Q9WV02;A2AFI3	205;208;208	Casein kinase II substrate motif;ERK1,2 kinase substrate motif;Growth associated histone HI kinase substrate motif;GSK-3, ERK1, ERK2, CDK5 substrate motif;PKA kinase substrate motif;PKC kinase substrate motif;Pyruvate dehydrogenase kinase substrate motif;WW domain binding motif	DVYLS(1)PRDDGYSTK	172.93	1	0.00446549	0.0173518	-0.063779	0.0190827	-0.00571977	9.05614	202.96	2	848.367	0.35127
Ahnak		S	211	0.995978	G	K	T	V	I	R	L	P	S	G	S	G	P	A	S	P	T	TDVETQPGKTVIRLPSGSGPASPTTGSAVDI	E9Q616;Q8BRB8;Q3UYW8	211;211;30	14-3-3 domain binding motif;Calmodulin-dependent protein kinase II substrate motif;Calmodulin-dependent protein kinase IV substrate motif;Casein kinase II substrate motif;Chk1 kinase substrate motif;DNA dependent Protein kinase substrate motif;G protein-coupled receptor kinase 1 substrate motif;PKA kinase substrate motif;PKC kinase substrate motif	LPS(1)GSGPAS(0.999)PTTGSAVDIR	270.74	0.999972	-0.0725131	0.0781998	-0.0230425	-0.0059029	-0.00581465	9.25959	270.74	2	965.421	-0.090336
Parva	Alpha-parvin	S	8	0.995912	_	M	A	T	S	P	Q	K	S	P	L	V	P	K	S	P	T	________MATSPQKSPLVPKSPTPKSPPSR	Q8C5R4;Q9EPC1;D6RHM9	8;8;8	ERK1,2 kinase substrate motif;G protein-coupled receptor kinase 1 substrate motif;Growth associated histone HI kinase substrate motif;GSK-3, ERK1, ERK2, CDK5 substrate motif;MAPKAPK2 kinase substrate motif;WW domain binding motif	ATSPQKS(1)PLVPK	72.615	0.999528	0.141694	-0.0613002	0.0489942	-0.153027	-0.00590967	8.16417	122.78	2	687.855	0.065311
Rbm33	RNA-binding protein 33	S	243	0.995329	L	Q	K	D	I	K	E	E	S	D	E	E	D	D	D	D	E	GGMETLELQKDIKEESDEEDDDDEESGRLRF	Q9CXK9;D3Z5I9;D3YV48	243;203;203	b-Adrenergic Receptor kinase substrate motif;BARD1 BRCT domain binding motif;Casein kinase II substrate motif;PKA kinase substrate motif;PKC kinase substrate motif	DIKEES(1)DEEDDDDEESGRLR	56.488	0.999994	NaN	-0.282755	0.144999	0.11749	-0.00675524	7.29515	58.427	3	820.989	-0.086431
Pacsin3	Protein kinase C and casein kinase II substrate protein 3	S	354	0.995313	G	S	G	Q	D	E	D	W	S	D	E	E	S	P	R	K	V	PQSPSSPGSGQDEDWSDEESPRKVATGVRVR	Q543N7;Q99JB8;F6W8Y8;A6PWQ9	354;354;79;78	BARD1 BRCT domain binding motif;Casein kinase I substrate motif;Casein kinase II substrate motif;G protein-coupled receptor kinase 1 substrate motif;GSK3 kinase substrate motif	DGTAPPPQSPS(0.002)S(0.002)PGS(0.02)GQDEDWS(0.968)DEES(0.007)PRK	53.481	0.967923	0.128294	0.125783	-0.191689	-0.0894982	-0.00677759	7.94227	91.767	3	1040.76	-0.51329
Flna	Filamin-A	S	1459	0.995171	V	K	C	S	G	P	G	L	S	P	G	M	V	R	A	N	L	DVTDASKVKCSGPGLSPGMVRANLPQSFQVD	Q8BTM8;B7FAU9;B9EKP5;B7FAV1;Q6KAM8	1459;1459;1459;1435;772	ERK1,2 kinase substrate motif;GSK-3, ERK1, ERK2, CDK5 substrate motif;WW domain binding motif	CSGPGLS(1)PGMVR	115.06	1	0.143132	-0.0837068	0.211298	-0.298658	-0.00698384	7.68094	145.86	2	649.275	-1.1054
Raph1		S	5	0.995153	_	_	_	_	M	E	Q	L	S	D	E	E	I	D	H	G	A	___________MEQLSDEEIDHGAEEDSDKE	F2Z408;G5E867;F2Z4B7;F2Z3U3;F2Z3X7	5;5;5;5;5	BARD1 BRCT domain binding motif;Casein kinase I substrate motif;Casein kinase II substrate motif	MEQLS(1)DEEIDHGAEEDS(1)DKEDQDLDK	90.475	1	-0.00184785	-0.00652125	-0.0977455	0.0780764	-0.00700956	8.59865	109.56	3	1074.73	-0.10189
Raph1		S	17	0.995153	I	D	H	G	A	E	E	D	S	D	K	E	D	Q	D	L	D	EQLSDEEIDHGAEEDSDKEDQDLDKMFGAWL	F2Z408;G5E867;F2Z4B7;F2Z3U3;F2Z3X7	17;17;17;17;17	b-Adrenergic Receptor kinase substrate motif;Casein kinase I substrate motif;Casein kinase II substrate motif;PKA kinase substrate motif;PKC kinase substrate motif	MEQLS(1)DEEIDHGAEEDS(1)DKEDQDLDK	90.475	1	-0.00184785	-0.00652125	-0.0977455	0.0780764	-0.00700956	8.59865	109.56	3	1074.73	-0.10189
Srrm1	Serine/arginine repetitive matrix protein 1	S	220	0.995088	P	A	P	E	K	K	E	K	S	P	E	L	P	E	P	S	V	TKSRSPSPAPEKKEKSPELPEPSVRMKDSSV	E9PUK6;A2A8V9;Q52KI8;E9QKA4;A2A8V8;F7BWM1	220;220;220;220;220;10	Casein kinase II substrate motif;ERK1,2 kinase substrate motif;G protein-coupled receptor kinase 1 substrate motif;Growth associated histone HI kinase substrate motif;GSK-3, ERK1, ERK2, CDK5 substrate motif;PKA kinase substrate motif;PKC kinase substrate motif;WW domain binding motif	KEKS(1)PELPEPSVR	134.81	1	-0.0470701	-0.0539729	0.0523863	0.020238	-0.00710467	9.24738	195.46	3	525.931	0.25974
Cebpz	CCAAT/enhancer-binding protein zeta	S	641	0.995076	N	F	V	D	V	G	D	D	S	D	D	E	K	F	T	D	A	HPESDEENFVDVGDDSDDEKFTDADKGTATD	P53569	641	b-Adrenergic Receptor kinase substrate motif;BARD1 BRCT domain binding motif;Casein kinase II substrate motif	S(0.027)QLDDHPES(0.973)DEENFVDVGDDS(1)DDEK	101.59	1	-0.133559	-0.0565062	0.00704301	0.154538	-0.00712096	8.46087	151.37	3	999.355	0.22894
Tnks1bp1	182 kDa tankyrase-1-binding protein	S	1643	0.995074	K	V	N	L	F	P	G	L	S	P	S	A	L	K	A	K	L	SLGTKGLKVNLFPGLSPSALKAKLRSRNRSA	B9EKJ7;P58871	1643;1643	Casein kinase II substrate motif;ERK1,2 kinase substrate motif;GSK-3, ERK1, ERK2, CDK5 substrate motif;WW domain binding motif	VNLFPGLS(0.999)PS(0.001)ALK	133.86	0.99858	NaN	-0.314159	0.150097	0.142688	-0.00712464	7.25787	133.86	2	711.873	0.35396
Zranb2	Zinc finger Ran-binding domain-containing protein 2	S	130	0.995027	V	E	Y	I	E	R	E	E	S	D	G	E	Y	D	E	F	G	GFNERENVEYIEREESDGEYDEFGRKKKKYR	D3Z4T9;B2RRT9;D3Z4U0;Q9R020;E9PUD0	130;120;130;120;83	14-3-3 domain binding motif;b-Adrenergic Receptor kinase substrate motif;Calmodulin-dependent protein kinase II substrate motif;Calmodulin-dependent protein kinase IV substrate motif;Casein kinase II substrate motif;Chk1 kinase substrate motif;PKA kinase substrate motif;PKC epsilon kinase substrate motif;PKC kinase substrate motif	ENVEYIEREES(1)DGEYDEFGRK	221.6	1	0.0574155	-0.0318871	0.0116898	-0.0659859	-0.00719192	9.02608	295.87	3	891.704	-0.14195
Mfap1b	Microfibrillar-associated protein 1	T	267	0.994956	L	A	A	L	D	A	L	N	T	D	D	E	N	D	E	E	E	LEENKRSLAALDALNTDDENDEEEYEAWKVR	A2ARQ8;Q9CQU1	267;267	Casein kinase II substrate motif	SLAALDALNT(1)DDENDEEEYEAWK	223.18	1	-0.0942486	-0.00772461	0.0290139	0.0437798	-0.0072949	8.74251	247.35	3	907.708	0.028853
Nup160	Nuclear pore complex protein Nup160	S	1123	0.994718	A	V	S	D	R	P	G	A	S	P	K	R	N	H	D	G	E	IVQPASGAVSDRPGASPKRNHDGECTAAPTN	A2AH38;Q9Z0W3	1123;1123	Cdc2 kinase substrate motif;CDK kinase substrate motif;CDK1,2,4,6 kinase substrate motif;ERK1,2 kinase substrate motif;Growth associated histone HI kinase substrate motif;GSK-3, ERK1, ERK2, CDK5 substrate motif;PKA kinase substrate motif;PKC kinase substrate motif;WW domain binding motif	LIRPEYAWIVQPASGAVSDRPGAS(1)PK	169.68	1	-0.0821787	-0.156193	0.162525	0.0452826	-0.00764102	8.36027	197.31	3	949.151	0.34404
Ahnak		S	5555	0.994636	K	K	P	R	H	R	S	N	S	F	S	D	E	R	E	F	S	KFSLFKSKKPRHRSNSFSDEREFSAPSTPTG	E9Q616;Q8VDN3;E9Q1H8;Q6UIL4;Q8CGE7	5555;923;636;576;564	14-3-3 domain binding motif;Akt kinase substrate motif;Calmodulin-dependent protein kinase II substrate motif;Casein kinase II substrate motif;MAPKAPK1 kinase substrate motif;PKA kinase substrate motif;PKC kinase substrate motif;Pyruvate dehydrogenase kinase substrate motif	SNS(1)FSDER	165.63	0.999703	-0.143612	-0.245574	0.233142	0.125006	-0.00775943	9.13443	183.25	2	511.185	0.084972
Mark2	Serine/threonine-protein kinase MARK2	S	457	0.994364	S	S	T	A	K	V	P	A	S	P	L	P	G	L	D	R	K	EETGRKASSTAKVPASPLPGLDRKKTTPAPS	Q571J8;E9QMP6;E9PWB5;F6ZS70;Q05512;F8WJ68;Q3T9A3;Q3U3A1;E9PYX3;E9Q9N6;F7A3Q3;F6ZEX4;F6Z4Q6	457;453;453;444;453;450;420;420;453;453;69;33;10	ERK1,2 kinase substrate motif;GSK-3, ERK1, ERK2, CDK5 substrate motif;PKA kinase substrate motif;WW domain binding motif	VPAS(1)PLPGLDR	111.12	1	-0.121628	-0.494576	0.385921	0.197666	-0.00815413	7.52184	119.01	2	601.302	0.069872
Cebpz	CCAAT/enhancer-binding protein zeta	S	629	0.994316	S	Q	L	D	D	H	P	E	S	D	E	E	N	F	V	D	V	KAKPDLRSQLDDHPESDEENFVDVGDDSDDE	P53569	629	b-Adrenergic Receptor kinase substrate motif;BARD1 BRCT domain binding motif;Casein kinase II substrate motif	SQLDDHPES(1)DEENFVDVGDDS(0.959)DDEKFT(0.041)DADK	142.72	0.999979	-0.133559	-0.0651439	0.00704301	0.158768	-0.008223	8.46959	151.37	3	1225.12	0.28541
Prpsap2	Phosphoribosyl pyrophosphate synthase-associated protein 2	S	219	0.994183	H	G	E	A	Q	D	A	E	S	D	L	V	D	G	R	H	S	RLGIAVIHGEAQDAESDLVDGRHSPPMVRSV	Q5SWZ0;Q8R574;Q05BD4	219;219;133	b-Adrenergic Receptor kinase substrate motif;Casein kinase I substrate motif	LGIAVIHGEAQDAES(0.999)DLVDGRHS(0.001)PPMVR	64.488	0.999148	0.0633648	0.0220482	0.0903113	-0.209391	-0.00841669	8.20796	74.579	4	763.119	-0.22231
1200014J11Rik	Uncharacterized protein C17orf85 homolog	S	25	0.994127	A	G	P	A	L	G	L	P	S	P	E	V	E	S	G	L	E	SVKAEAPAGPALGLPSPEVESGLERGEPEPM	B2KG93;Q8BZR9	25;25	Casein kinase II substrate motif;DNA dependent Protein kinase substrate motif;ERK1,2 kinase substrate motif;GSK-3, ERK1, ERK2, CDK5 substrate motif;WW domain binding motif	AEAPAGPALGLPS(1)PEVESGLER	112.44	0.999805	-0.0663216	-0.0636504	-0.0899048	0.185884	-0.0084981	8.25414	114.46	2	1114.04	0.44694
Cobll1	Cordon-bleu protein-like 1	S	1214	0.993857	P	S	F	T	L	K	R	Q	S	S	L	T	F	Q	S	S	D	VLTPADGPSFTLKRQSSLTFQSSDPEHVRQS	E9QPU9;Q3UMF0;B1AZ14;B1AZ15;D3Z6S2;B1AZ10;B1AZ11	1214;1214;1182;1181;1164;1144;1143	AMP-activated protein kinase substrate motif;Casein kinase I substrate motif;Casein kinase II substrate motif;HMGCoA Reductase kinase substrate motif;PAK2 kinase substrate motif;PKA kinase substrate motif;PKC kinase substrate motif	RQS(0.932)S(0.065)LT(0.002)FQSSDPEHVR	168.05	0.932188	-0.173563	-0.162315	0.140778	0.159541	-0.00888995	8.04564	190.67	3	651.965	0.36953
Pdcd11	Protein RRP5 homolog	S	1468	0.993805	R	G	K	R	E	R	Q	E	S	E	S	E	Q	E	L	V	N	QKSQRGGRGKRERQESESEQELVNKRPKKSG	Q6NS46	1468	14-3-3 domain binding motif;Akt kinase substrate motif;b-Adrenergic Receptor kinase substrate motif;Calmodulin-dependent protein kinase II substrate motif;Casein kinase II substrate motif;G protein-coupled receptor kinase 1 substrate motif;MAPKAPK1 kinase substrate motif;PKA kinase substrate motif;PKC kinase substrate motif	ERQES(1)ESEQELVNK	235.16	0.999999	-0.317804	-0.236792	0.176414	0.342323	-0.00896489	8.34191	309.15	2	892.889	-0.052985
Oxsr1	Serine/threonine-protein kinase OSR1	S	339	0.993433	T	E	D	G	G	W	E	W	S	D	D	E	F	D	E	E	S	SSGRLHKTEDGGWEWSDDEFDEESEEGRAAI	Q6P9R2;Q6ZPX7;F7AVI9	339;263;68	BARD1 BRCT domain binding motif;Casein kinase II substrate motif	TEDGGWEWS(1)DDEFDEESEEGR	196.78	1	-0.103069	0.0446039	-0.0827026	0.103147	-0.00950531	8.21843	199.94	2	1292.45	0.020107
Mtap1b	Microtubule-associated protein 1B;MAP1 light chain LC1	S	1422	0.993383	K	V	L	G	R	R	S	E	S	P	F	E	G	K	N	G	K	DFLSADSKVLGRRSESPFEGKNGKQGFPDRE	B2RQQ5;P14873	1422;1422	14-3-3 domain binding motif;b-Adrenergic Receptor kinase substrate motif;Calmodulin-dependent protein kinase II substrate motif;Casein kinase II substrate motif;ERK1,2 kinase substrate motif;GSK-3, ERK1, ERK2, CDK5 substrate motif;PKA kinase substrate motif;PKC kinase substrate motif;WW domain binding motif;ZIP kinase substrate motif	RSES(1)PFEGK	127.02	1	-0.146627	-0.112085	0.0392658	0.181133	-0.00957824	8.35497	142.1	2	558.74	0.13533
Xrcc1	DNA repair protein XRCC1	S	446	0.992983	K	T	Q	A	A	G	P	S	S	P	P	R	P	P	T	P	K	KRPQPKAKTQAAGPSSPPRPPTPKETKAPSP	Q3TN28;Q3U2B4;Q60596;Q3TGI0	446;446;446;445	Cdc2 kinase substrate motif;CDK kinase substrate motif;CDK1,2,4,6 kinase substrate motif;ERK1,2 kinase substrate motif;G protein-coupled receptor kinase 1 substrate motif;Growth associated histone HI kinase substrate motif;GSK-3, ERK1, ERK2, CDK5 substrate motif;MDC1 BRCT domain binding motif;Plk1 PBD domain binding motif;WW domain binding motif	TQAAGPS(0.068)S(0.932)PPRPPT(1)PK	102.66	0.932203	0.033652	0.0207689	-0.0023065	-0.0927488	-0.0101586	7.708	102.66	2	874.892	-0.13581
Rps6	40S ribosomal protein S6;40S ribosomal protein S6;40S ribosomal protein S6;40S ribosomal protein S6;40S ribosomal protein S6	S	236	0.992896	I	A	K	R	R	R	L	S	S	L	R	A	S	T	S	K	S	KEKRQEQIAKRRRLSSLRASTSKSESSQK__	P62754;Q3TL53;Q5BLK1;Q8BT09;D3Z6N6	236;236;236;236;236	14-3-3 domain binding motif;Akt kinase substrate motif;Calmodulin-dependent protein kinase II substrate motif;DMPK1,2 kinase substrate motif;G protein-coupled receptor kinase 1 substrate motif;GSK3 kinase substrate motif;MAPKAPK1 kinase substrate motif;MDC1 BRCT domain binding motif;p70 Ribosomal S6 kinase substrate motif;Phosphorylase kinase substrate motif;PKA kinase substrate motif;PKC kinase substrate motif;Plk1 PBD domain binding motif;ZIP kinase substrate motif	RRLS(1)S(1)LR	61.161	1	0.430392	-0.226831	-0.206268	-0.0384361	-0.0102857	9.58964	147.33	3	349.834	-0.72266
Pkn2	Serine/threonine-protein kinase N2	T	957	0.992875	F	T	S	E	A	P	I	L	T	P	P	R	E	P	R	I	L	VSNFDDEFTSEAPILTPPREPRILLEEEQEM	Q8BWW9;G3UZM9;G3UXH4;F6TJL1;Q8BW55	957;941;909;933;273	Cdc2 kinase substrate motif;CDK1,2,4,6 kinase substrate motif;GSK-3, ERK1, ERK2, CDK5 substrate motif;RAF1 kinase substrate motif;WW domain binding motif	GREDVSNFDDEFTSEAPILT(1)PPREPR	126.02	1	0.14978	-0.00487007	-0.0926134	-0.0935602	-0.010316	8.09868	126.02	4	764.351	0.14194
Srrm2	Serine/arginine repetitive matrix protein 2	S	1832	0.992644	A	S	P	A	T	H	R	R	S	R	S	R	T	P	L	I	S	WKRSRSRASPATHRRSRSRTPLISRRRSRSR	Q8BTI8	1832	Casein kinase II substrate motif;G protein-coupled receptor kinase 1 substrate motif;PKA kinase substrate motif;PKC kinase substrate motif	S(1)RS(1)RT(1)PLISR	113.65	1	-0.0326543	-0.124314	0.0174609	0.0968999	-0.0106519	8.46528	117.2	2	706.796	-0.2159
Npm1	Nucleophosmin	S	252	0.992102	D	I	K	A	K	M	Q	A	S	I	E	K	G	G	S	L	P	KGPSSVEDIKAKMQASIEKGGSLPKVEAKFI	Q5SQB7;Q5U438;Q61937;Q5SQB5;Q9DAY9;Q5SQB0;Q5BL09;Q3U536;E9Q5T3	252;252;252;252;252;224;252;252;244	Casein kinase II substrate motif;PKA kinase substrate motif	MQAS(1)IEK	99.568	1	0.101516	0.106616	NaN	-0.24245	-0.0114394	7.19047	123.86	2	443.691	-0.28423
Hnrnpk	Heterogeneous nuclear ribonucleoprotein K	S	284	0.992098	S	R	R	D	Y	D	D	M	S	P	R	R	G	P	P	P	P	GGRPMPPSRRDYDDMSPRRGPPPPPPGRGGR	H7BXB7;Q5FWJ5;P61979;Q3TJ38;Q3TUA1;Q3TL71;E9PVM4;E9Q8D6;B2M1R6;H3BLL4;Q3TG17;Q3U6X2;Q3U9Q3;H3BKD0;H3BLP7	284;284;284;284;284;284;260;260;260;215;215;260;260;260;81	Casein kinase I substrate motif;Cdc2 kinase substrate motif;CDK kinase substrate motif;CDK1,2,4,6 kinase substrate motif;ERK1,2 kinase substrate motif;Growth associated histone HI kinase substrate motif;GSK-3, ERK1, ERK2, CDK5 substrate motif;PKA kinase substrate motif;PKC kinase substrate motif;WW domain binding motif	RDYDDMS(1)PR	103.83	1	-0.0182642	-0.205913	0.114457	0.0639368	-0.0114458	8.85549	130.98	2	625.729	-0.24681
Srsf6		S	314	0.99205	P	A	P	P	S	K	A	R	S	M	S	P	P	T	K	R	A	SRSHSPLPAPPSKARSMSPPTKRASRSRSRS	Q921K3	314	Casein kinase II substrate motif;G protein-coupled receptor kinase 1 substrate motif;MAPKAPK2 kinase substrate motif;PKA kinase substrate motif;PKC kinase substrate motif	ARS(1)MS(1)PPTK	171.21	1	0.0323829	-0.0130285	-0.0416635	-0.0237521	-0.0115153	8.10992	171.21	2	567.724	-0.33021
Srsf6		S	316	0.99205	P	P	S	K	A	R	S	M	S	P	P	T	K	R	A	S	R	SHSPLPAPPSKARSMSPPTKRASRSRSRSRS	Q921K3	316	14-3-3 domain binding motif;Akt kinase substrate motif;AMP-activated protein kinase 2 substrate motif;Calmodulin-dependent protein kinase II substrate motif;Casein kinase I substrate motif;Casein kinase II substrate motif;ERK1,2 kinase substrate motif;GSK-3, ERK1, ERK2, CDK5 substrate motif;MAPKAPK1 kinase substrate motif;PKA kinase substrate motif;PKC kinase substrate motif;WW domain binding motif	ARS(1)MS(1)PPTK	150.22	1	0.0323829	-0.0130285	-0.0416635	-0.0237521	-0.0115153	8.10992	171.21	2	567.724	-0.058787
Tbc1d1	TBC1 domain family member 1	S	231	0.992002	P	R	P	M	R	K	S	F	S	Q	P	G	L	R	S	L	A	GQPSAPGPRPMRKSFSQPGLRSLAFRKEFQD	Q60949;Q3U3T9;F6QUA9;E9Q6L4;Q3TXH9;D6RGQ5	231;231;231;102;231;231	AMP-activated protein kinase substrate motif;ATM kinase substrate motif;Calmodulin-dependent protein kinase II substrate motif;Chk1 kinase substrate motif;DNA dependent Protein kinase substrate motif;PKA kinase substrate motif;PKC kinase substrate motif	SFS(1)QPGLR	119.27	1	0.100978	0.0913952	-0.118227	-0.120485	-0.0115847	7.96009	119.27	2	486.221	-0.05686
Purb	Transcriptional activator protein Pur-beta	S	8	0.991898	_	M	A	D	G	D	S	G	S	E	R	G	G	G	G	G	G	________MADGDSGSERGGGGGGGGGPGGF	O35295	8	Casein kinase I substrate motif;G protein-coupled receptor kinase 1 substrate motif;PKA kinase substrate motif;PKC kinase substrate motif	ADGDS(1)GS(1)ERGGGGGGGGGPGGFQPAPR	142.9	1	0.215865	0.0672257	-0.193582	-0.136454	-0.0117365	8.67754	214.92	3	839.326	0.84735
Taf12	Transcription initiation factor TFIID subunit 12	S	103	0.9915	T	P	G	T	G	G	R	L	S	P	E	N	N	Q	V	L	T	TVGKIAGTPGTGGRLSPENNQVLTKKKLQDL	E9QNT5;Q3UT56;Q8VE65	103;51;51	Casein kinase II substrate motif;ERK1,2 kinase substrate motif;GSK-3, ERK1, ERK2, CDK5 substrate motif;PKA kinase substrate motif;PKC kinase substrate motif;WW domain binding motif	IAGTPGTGGRLS(1)PENNQVLTK	155.61	0.999804	-0.0291022	0.0354831	-0.0170666	-0.0385766	-0.0123156	8.01586	155.61	2	1095.55	-0.468
Ahnak		S	5362	0.991484	I	N	L	G	E	G	H	M	S	V	K	G	S	G	V	E	W	GGVSVPDINLGEGHMSVKGSGVEWKGPQVSS	E9Q616;Q8VDN3;A0PJF4;E9Q1H8;Q6UIL4;Q8BKS2;Q8CGE7	5362;730;1441;445;383;823;371	G protein-coupled receptor kinase 1 substrate motif;GSK3 kinase substrate motif;PKA kinase substrate motif;PKC kinase substrate motif	GGVDVS(1)GGVS(1)VPDINLGEGHMS(1)VK	31.775	1	0.269991	-0.790734	0.371908	0.099479	-0.0123391	8.1648	145.88	3	850.684	-0.015245
Eef1b	Elongation factor 1-beta	S	106	0.991408	D	D	D	I	D	L	F	G	S	D	D	E	E	E	S	E	E	GAADAKDDDDIDLFGSDDEEESEEAKKLREE	O70251	106	BARD1 BRCT domain binding motif;Casein kinase II substrate motif	DDDDIDLFGS(1)DDEEESEEAK	243.72	1	-0.0775281	-0.000259717	-0.00733908	0.0353279	-0.0124498	10.3235	294.91	2	1176.92	0.30779
Abcf1	ATP-binding cassette sub-family F member 1	S	107	0.991406	L	K	Q	L	S	V	P	A	S	D	E	E	D	E	V	P	A	ERVLMERLKQLSVPASDEEDEVPAPIPRGRK	Q5RL55;Q6P542;A1A4B8;G3V012	107;107;107;12	BARD1 BRCT domain binding motif;Casein kinase II substrate motif;MAPKAPK2 kinase substrate motif	QLS(1)VPAS(1)DEEDEVPAPIPR	53.444	1	-0.0250449	-0.0266899	-0.012211	0.0141353	-0.0124527	9.03133	234.73	2	1104.98	-1.011
Srrm1	Serine/arginine repetitive matrix protein 1	S	793	0.991298	P	P	S	P	V	Q	S	Q	S	P	S	T	N	W	S	P	A	AAKKPPAPPSPVQSQSPSTNWSPAVPAKKAK	E9PUK6;A2A8V9;Q52KI8;E9QKA4;A2A8V8;F6UK16;A2A8W1	793;788;816;793;779;223;222	Casein kinase I substrate motif;Casein kinase II substrate motif;ERK1,2 kinase substrate motif;GSK-3, ERK1, ERK2, CDK5 substrate motif;WW domain binding motif	KPPAPPS(0.234)PVQS(0.797)QS(0.969)PSTNWSPAVPAK	97.776	0.968993	-0.260826	0.0576928	0.0893902	0.0633037	-0.0126098	8.67602	97.776	3	905.757	-0.32019
Larp7	La-related protein 7	S	253	0.99129	A	T	K	R	P	R	T	A	S	E	G	S	E	A	E	T	P	SSSGLCKATKRPRTASEGSEAETPEAPKQPA	I3PQW3;Q05CL8	253;253	14-3-3 domain binding motif;Akt kinase substrate motif;Calmodulin-dependent protein kinase II substrate motif;Casein kinase I substrate motif;Casein kinase II substrate motif;G protein-coupled receptor kinase 1 substrate motif;MAPKAPK1 kinase substrate motif;PKA kinase substrate motif;PKC kinase substrate motif	T(0.906)AS(0.977)EGS(0.117)EAETPEAPKQPAK	170.59	0.977322	-0.298087	-0.0323149	0.0316068	0.248313	-0.0126205	8.19019	229.1	2	1044.43	-0.19495
Zc3h13		S	198	0.991103	E	I	I	I	Q	K	E	V	S	P	E	V	V	R	S	K	L	ENMDKREEIIIQKEVSPEVVRSKLSPSPSLR	B9EHN9;E9Q784;Q8BHW0;E9PW62;Q9CXN5	198;198;110;198;198	Calmodulin-dependent protein kinase II substrate motif;Casein kinase II substrate motif;Chk1 kinase substrate motif;ERK1,2 kinase substrate motif;GSK-3, ERK1, ERK2, CDK5 substrate motif;PKA kinase substrate motif;PKC kinase substrate motif;WW domain binding motif	REEIIIQKEVS(1)PEVVR	106.03	1	-0.067969	-0.011428	-0.104739	0.132562	-0.0128935	8.02102	113.49	3	668.689	-0.24356
Klf3	Krueppel-like factor 3	S	78	0.990906	G	S	P	P	A	A	G	G	S	P	S	S	L	K	F	P	S	DLTVNKRGSPPAAGGSPSSLKFPSHRRASPG	Q545J5;Q60980;F8WIC9	78;78;50	Casein kinase I substrate motif;Casein kinase II substrate motif;ERK1,2 kinase substrate motif;GSK-3, ERK1, ERK2, CDK5 substrate motif;WW domain binding motif	GS(0.965)PPAAGGS(0.98)PS(0.037)S(0.016)LKFPS(0.001)HR	38.017	0.980186	-0.023783	0.0540844	-0.145873	0.0628515	-0.01318	7.43883	60.939	3	666.294	-0.6444
Mprip	Myosin phosphatase Rho-interacting protein	S	358	0.990777	S	E	A	P	T	A	P	L	S	D	A	C	P	L	S	P	H	PRKRDFASEAPTAPLSDACPLSPHRRAKSLD	P97434;F6RND9;Q5SWZ6;Q8CBS0	358;344;344;152	G protein-coupled receptor kinase 1 substrate motif	RDFASEAPT(0.001)APLS(0.987)DACPLS(0.011)PHRR	63.488	0.987461	0.0593554	-0.337102	0.170361	0.053913	-0.013368	7.90295	97.579	4	658.559	-0.55546
Nop58	Nucleolar protein 58	S	509	0.990672	K	H	I	K	E	E	P	L	S	E	E	E	P	C	T	S	T	KKKKDKKKHIKEEPLSEEEPCTSTAVPSPEK	Q6DFW4	509	BARD1 BRCT domain binding motif;Casein kinase I substrate motif;Casein kinase II substrate motif;G protein-coupled receptor kinase 1 substrate motif	EEPLS(1)EEEPCT(0.064)S(0.787)T(0.127)AVPS(0.022)PEKK	129.29	1	-0.0271603	0.162081	-0.0977455	-0.0912598	-0.0135211	9.19137	279.16	3	835.344	0.44428
Setd1a		S	1160	0.990469	P	R	L	D	E	R	P	S	S	P	I	P	L	L	P	P	P	AGPPDAAPRLDERPSSPIPLLPPPKKRRKTV	E9PYH6;Q80V17	1160;293	14-3-3 domain binding motif;Calmodulin-dependent protein kinase II substrate motif;ERK1,2 kinase substrate motif;GSK-3, ERK1, ERK2, CDK5 substrate motif;MAPKAPK2 kinase substrate motif;MDC1 BRCT domain binding motif;PKA kinase substrate motif;PKC kinase substrate motif;Plk1 PBD domain binding motif;WW domain binding motif	LDERPS(0.214)S(0.786)PIPLLPPPK	69.935	0.786367	NaN	0.127501	-0.0360461	-0.132906	-0.0138169	7.68465	117.18	3	612.66	-0.1158
Hnrnpc	Heterogeneous nuclear ribonucleoproteins C1/C2	S	268	0.99046	E	S	E	A	G	A	D	D	S	A	E	E	G	D	L	L	D	DETNVKMESEAGADDSAEEGDLLDDDDNEDR	Q9Z204;Q3U6P5	268;268	b-Adrenergic Receptor kinase substrate motif;Casein kinase II substrate motif	MESEAGADDS(1)AEEGDLLDDDDNEDRGDDQLELK	162.01	1	-0.063364	0.013498	-0.0554733	0.0500245	-0.0138287	8.81805	169.08	3	1236.48	0.20272
Hnrnpk	Heterogeneous nuclear ribonucleoprotein K	S	216	0.98997	I	I	L	D	L	I	S	E	S	P	I	K	G	R	A	Q	P	RVVECIKIILDLISESPIKGRAQPYDPNFYD	H7BXB7;Q5FWJ5;P61979;Q3TJ38;Q3TUA1;Q3TL71;E9PVM4;E9Q8D6;B2M1R6;H3BLL4;Q3TG17;Q3U6X2;Q3U9Q3;D3YWG1;H3BKD0;H3BK96;D3Z5X4;H3BLP7	216;216;216;216;216;216;192;192;192;147;147;192;192;216;192;216;192;13	b-Adrenergic Receptor kinase substrate motif;Cdc2 kinase substrate motif;CDK kinase substrate motif;CDK1,2,4,6 kinase substrate motif;ERK1,2 kinase substrate motif;GSK-3, ERK1, ERK2, CDK5 substrate motif;WW domain binding motif	IILDLIS(0.005)ES(0.995)PIKGR	136.53	0.995183	NaN	0.0625362	-0.0621217	-0.0440444	-0.0145433	7.49835	136.53	3	545.302	-0.33253
Hnrnpc	Heterogeneous nuclear ribonucleoproteins C1/C2	S	306	0.989735	E	E	G	E	D	D	R	D	S	A	N	G	E	D	D	S	_	KDDEKEPEEGEDDRDSANGEDDS________	Q9Z204	306	b-Adrenergic Receptor kinase substrate motif;Casein kinase I substrate motif;PKA kinase substrate motif;PKC kinase substrate motif	DDEKEPEEGEDDRDS(1)ANGEDDS	113.54	1	0.152768	0.169668	-0.104471	-0.277509	-0.0148859	7.55283	135.29	3	844.96	-0.2696
Dhx9		S	137	0.989694	G	V	E	S	S	G	Y	G	S	P	G	P	T	W	D	R	G	AEAENNSGVESSGYGSPGPTWDRGANLKDYY	E9QNN1;Q3UR42;Q05BR6	137;137;137	Casein kinase I substrate motif;ERK1,2 kinase substrate motif;G protein-coupled receptor kinase 1 substrate motif;GSK-3, ERK1, ERK2, CDK5 substrate motif;MAPKAPK2 kinase substrate motif;WW domain binding motif	AEAENNSGVESSGYGS(1)PGPTWDR	240.44	0.999998	0.042084	0.0892269	-0.014641	-0.17645	-0.0149451	8.82094	240.44	3	816.331	0.16445
Ptpn12	Tyrosine-protein phosphatase non-receptor type 12	S	673	0.989525	K	D	A	D	V	S	E	E	S	P	P	P	L	P	E	R	T	TPHSGAEKDADVSEESPPPLPERTPESFVLA	P35831	673	b-Adrenergic Receptor kinase substrate motif;ERK1,2 kinase substrate motif;GSK-3, ERK1, ERK2, CDK5 substrate motif;WW domain binding motif	DADVSEES(1)PPPLPER	190.55	1	-0.0207941	-0.119698	0.13714	-0.0574155	-0.015192	7.91907	195.46	2	859.369	-0.29735
Abcc1	Multidrug resistance-associated protein 1	S	289	0.989415	K	D	P	S	K	P	K	G	S	S	Q	L	D	V	N	E	E	RIVYAPPKDPSKPKGSSQLDVNEEVEALIVK	A5D6P3;O35379;E9Q1I5;Q3UDM1	289;289;289;289	PKA kinase substrate motif;PKC kinase substrate motif	GS(0.5)S(0.5)QLDVNEEVEALIVK	183.24	0.5	0.00934718	-0.271357	0.0975173	0.103085	-0.0153518	7.65943	234.22	2	955.461	-0.3774
Tmem45a	Transmembrane protein 45A	S	269	0.98929	K	H	A	D	R	E	Q	E	S	E	E	E	V	_	_	_	_	TSEVGLLKHADREQESEEEV___________	Q60774;Q8BFU6	269;269	b-Adrenergic Receptor kinase substrate motif;BARD1 BRCT domain binding motif;Casein kinase I substrate motif;Casein kinase II substrate motif;G protein-coupled receptor kinase 1 substrate motif	HADREQES(1)EEEV	145.55	1	0.119954	0.212507	-0.379066	NaN	-0.0155352	8.41199	164.41	2	769.294	0.092619
Hnrnpa1	Heterogeneous nuclear ribonucleoprotein A1	S	6	0.989281	_	_	_	M	S	K	S	E	S	P	K	E	P	E	Q	L	R	__________MSKSESPKEPEQLRKLFIGGL	P49312;Q3TFB1;Q3TIK8;Q3U7F3;Q5EBP8;Q3UK83	6;6;6;6;6;6	b-Adrenergic Receptor kinase substrate motif;Calmodulin-dependent protein kinase II substrate motif;Casein kinase II substrate motif;Chk1 kinase substrate motif;ERK1,2 kinase substrate motif;G protein-coupled receptor kinase 1 substrate motif;Growth associated histone HI kinase substrate motif;GSK-3, ERK1, ERK2, CDK5 substrate motif;MAPKAPK2 kinase substrate motif;PKA kinase substrate motif;PKC kinase substrate motif;WW domain binding motif	S(0.023)KS(0.977)ES(1)PKEPEQLR	100.77	0.999985	-0.0263961	-0.12042	0.113192	-0.0285692	-0.0155481	9.77279	151.99	2	858.866	-0.37789
Prune2	Protein prune homolog 2	S	594	0.989072	C	F	A	G	E	E	P	S	S	P	E	R	L	K	N	P	G	ERNLSLTCFAGEEPSSPERLKNPGKMIPPTP	Q52KR3;Q8CA96;F6ZT44	594;594;593	Casein kinase I substrate motif;Casein kinase II substrate motif;Cdc2 kinase substrate motif;CDK kinase substrate motif;CDK1,2,4,6 kinase substrate motif;ERK1,2 kinase substrate motif;Growth associated histone HI kinase substrate motif;GSK-3, ERK1, ERK2, CDK5 substrate motif;MDC1 BRCT domain binding motif;Plk1 PBD domain binding motif;WW domain binding motif	NLSLTCFAGEEPS(0.005)S(0.995)PER	200.74	0.994672	-0.0912639	0.0533895	-0.162726	0.137187	-0.0158531	8.27235	216.38	2	987.419	0.18435
Ccnk	Cyclin-K	S	341	0.989028	Q	A	K	R	A	V	V	V	S	P	K	E	E	N	K	A	T	PQPSPPRQAKRAVVVSPKEENKATEPPPPPK	Q3U3M5;O88874	341;341	Casein kinase II substrate motif;ERK1,2 kinase substrate motif;Growth associated histone HI kinase substrate motif;GSK-3, ERK1, ERK2, CDK5 substrate motif;PKA kinase substrate motif;PKC kinase substrate motif;WW domain binding motif	RAVVVS(1)PKEENK	94.007	1	0.160146	-0.0193751	-0.0549179	-0.149519	-0.0159167	8.10578	182.02	2	718.369	-0.19103
Gigyf2	PERQ amino acid-rich with GYF domain-containing protein 2	S	237	0.989014	D	G	E	R	W	R	P	H	S	P	D	G	P	R	S	T	G	RLAGSRRDGERWRPHSPDGPRSTGWREHMER	Q6Y7W8;G3UWR2;G3UZX7;G3UZS9;G3UXF2	237;237;59;39;63	14-3-3 domain binding motif;Akt kinase substrate motif;Calmodulin-dependent protein kinase II substrate motif;ERK1,2 kinase substrate motif;G protein-coupled receptor kinase 1 substrate motif;GSK-3, ERK1, ERK2, CDK5 substrate motif;MAPKAPK1 kinase substrate motif;PKA kinase substrate motif;PKC kinase substrate motif;WW domain binding motif	WRPHS(1)PDGPR	82.85	1	0.0578315	0.0762854	-0.189666	-0.0082	-0.0159374	8.13277	95.631	3	428.859	-0.19787
Mcm6	DNA replication licensing factor MCM6	S	689	0.988873	G	G	V	N	G	H	A	D	S	P	A	P	V	N	R	F	N	METDEGQGGVNGHADSPAPVNRFNGSSEDAS	P97311;Q3UC10;Q542I2;Q3ULG5;Q8C5L1	689;689;689;689;384	b-Adrenergic Receptor kinase substrate motif;ERK1,2 kinase substrate motif;GSK-3, ERK1, ERK2, CDK5 substrate motif;WW domain binding motif	VETPDVNLDQEEEIQMETDEGQGGVNGHADS(1)PAPVNR	86.793	0.999976	-0.0413726	0.123269	-0.0432046	-0.103263	-0.0161427	8.05034	89.356	3	1352.92	-0.83296
Ppig	Peptidyl-prolyl cis-trans isomerase G	S	395	0.988856	N	E	I	K	E	N	Q	R	S	P	V	R	V	K	E	K	K	KGDKSELNEIKENQRSPVRVKEKKITDHRHM	A2AR02;B2RWT5;Q05DE4;Q504N1;Q05CC5;Q3UZ38	395;395;395;395;395;323	Cdc2 kinase substrate motif;CDK kinase substrate motif;CDK1,2,4,6 kinase substrate motif;ERK1,2 kinase substrate motif;Growth associated histone HI kinase substrate motif;GSK-3, ERK1, ERK2, CDK5 substrate motif;WW domain binding motif	SELNEIKENQRS(1)PVR	94.122	1	-0.0546021	-0.0553215	0.0387916	0.00646323	-0.0161672	9.16909	154.49	3	626.974	0.044688
Ap3d1	AP-3 complex subunit delta-1	S	755	0.988842	E	K	G	K	R	R	H	S	S	L	P	T	E	S	D	E	D	DKKRKKKEKGKRRHSSLPTESDEDIAPAQRV	O54774;Q3U237	755;755	14-3-3 domain binding motif;Calmodulin-dependent protein kinase II substrate motif;Casein kinase I substrate motif;Casein kinase II substrate motif;MAPKAPK1 kinase substrate motif;MDC1 BRCT domain binding motif;p70 Ribosomal S6 kinase substrate motif;Phosphorylase kinase substrate motif;PKA kinase substrate motif;PKC kinase substrate motif;Plk1 PBD domain binding motif;ZIP kinase substrate motif	HS(0.007)S(0.993)LPT(0.002)ES(0.998)DEDIAPAQR	180.45	0.993238	0.195474	-0.2002	0.0604575	-0.120485	-0.0161884	7.93914	180.45	2	1006.9	-0.24589
Mtap4	Microtubule-associated protein;Microtubule-associated protein;Microtubule-associated protein 4;Microtubule-associated protein;Microtubule-associated protein;Microtubule-associated protein	T	846	0.988837	S	A	S	S	V	K	R	N	T	T	P	T	G	A	A	P	P	LSRSKTTSASSVKRNTTPTGAAPPAGMTSTR	E9PZ43;E9PWC0;P27546;E9QPW8;E9QKJ8;F7CK47	693;693;846;846;693;1307	Casein kinase I substrate motif;PAK2 kinase substrate motif;PKA kinase substrate motif;PKC kinase substrate motif	NT(0.997)T(0.003)PTGAAPPAGMTSTR	132.74	0.997044	0.00432164	-0.18413	-0.0461418	0.161169	-0.0161951	8.08336	148.06	2	863.877	0.31564
Tbc1d10b	TBC1 domain family member 10B	S	664	0.988729	S	R	A	V	G	G	A	P	S	P	P	P	P	V	R	R	A	PSLKSRGSRAVGGAPSPPPPVRRASAGPVPG	Q8BHL3	664	DNA dependent Protein kinase substrate motif;ERK1,2 kinase substrate motif;G protein-coupled receptor kinase 1 substrate motif;GSK-3, ERK1, ERK2, CDK5 substrate motif;WW domain binding motif	AVGGAPS(1)PPPPVR	89.466	1	0.0901759	-0.298797	-0.0144982	0.157705	-0.0163536	7.60707	112.17	2	641.321	-0.068971
Usp24	Ubiquitin carboxyl-terminal hydrolase;Ubiquitin carboxyl-terminal hydrolase 24	S	2045	0.98866	Y	Q	R	V	S	D	Q	N	S	P	V	L	P	K	K	S	R	WNAYMLFYQRVSDQNSPVLPKKSRVSVVRQE	E9PV45;B1AY13	2045;2044	Casein kinase I substrate motif;ERK1,2 kinase substrate motif;G protein-coupled receptor kinase 1 substrate motif;GSK-3, ERK1, ERK2, CDK5 substrate motif;MAPKAPK2 kinase substrate motif;WW domain binding motif	VSDQNS(1)PVLPK	152	1	0.0583859	-0.00109689	-0.0291349	-0.0939657	-0.0164529	8.41767	183.96	2	632.303	0.059288
Srrm2	Serine/arginine repetitive matrix protein 2	S	2070	0.988603	S	S	S	R	M	S	C	F	S	R	P	S	M	S	P	T	P	RTPPVALSSSRMSCFSRPSMSPTPLDRCRSP	Q8BTI8	2070	Casein kinase I substrate motif;Casein kinase II substrate motif	MS(0.002)CFS(0.932)RPS(0.981)MS(0.027)PT(0.058)PLDR	80.507	0.931908	0.0617071	0.0104934	NaN	-0.121811	-0.0165369	7.74353	109.83	3	682.262	-0.47614
Chd4	Chromodomain-helicase-DNA-binding protein 4	S	449	0.988592	Q	W	E	A	K	E	D	N	S	E	G	E	E	I	L	E	E	HCEKEGIQWEAKEDNSEGEEILEEVGGDPEE	Q5DTP7;E9QAS5;Q6PDQ2;E9QAS4;Q8BM83;Q3U582	449;428;421;408;173;35	Casein kinase I substrate motif;Casein kinase II substrate motif;G protein-coupled receptor kinase 1 substrate motif;PKA kinase substrate motif	EGIQWEAKEDNS(1)EGEEILEEVGGDPEEEDDHHMEFCR	77.276	1	-0.515687	0.0160683	0.161944	0.271461	-0.0165533	8.22194	94.207	4	1114.2	-0.49831
Pdlim1	PDZ and LIM domain protein 1	S	130	0.988489	R	S	A	M	P	F	T	A	S	P	A	P	S	T	R	V	I	HIGSAHNRSAMPFTASPAPSTRVITNQYNSP	O70400;Q3TZ17	130;130	Casein kinase I substrate motif;ERK1,2 kinase substrate motif;G protein-coupled receptor kinase 1 substrate motif;GSK3 kinase substrate motif;GSK-3, ERK1, ERK2, CDK5 substrate motif;WW domain binding motif	SAMPFT(0.052)AS(0.948)PAPSTR	139.48	0.947851	-0.427692	-0.692572	0.239242	0.81421	-0.016703	7.11574	139.48	2	758.829	1.048
Ppan	Suppressor of SWI4 1 homolog	S	362	0.988414	A	R	A	R	A	D	G	D	S	D	A	E	D	P	G	A	P	SLAGIKRARARADGDSDAEDPGAPPEAVGAG	Q91YU8	362	b-Adrenergic Receptor kinase substrate motif;Casein kinase I substrate motif;Casein kinase II substrate motif	ARADGDS(1)DAEDPGAPPEAVGAGQPEDEEDDAEYFR	93.295	1	-0.067455	-0.0095243	-0.137635	0.147362	-0.016813	8.83488	138.96	4	932.875	0.74426
Npm1	Nucleophosmin	S	216	0.988311	Q	N	G	K	D	L	K	P	S	T	P	R	S	K	G	Q	E	KNAQKSNQNGKDLKPSTPRSKGQESFKKQEK	Q5SQB7;Q5U438;Q61937;Q5SQB5;Q9DAY9;Q5BL09;Q3U536;Q8BSZ3;E9Q5T3	216;216;216;216;216;216;216;216;208	DNA dependent Protein kinase substrate motif;G protein-coupled receptor kinase 1 substrate motif;GSK3 kinase substrate motif;PKA kinase substrate motif;PKC kinase substrate motif	DLKPS(0.5)T(0.5)PR	110.53	0.5	0.0285691	-0.74882	0.324744	0.327656	-0.0169627	8.07118	119.53	2	497.242	0.25363
Mll2	Histone-lysine N-methyltransferase MLL2	S	4789	0.98803	W	E	Q	D	N	R	A	L	S	P	V	I	P	I	I	P	R	PQLGSGRWEQDNRALSPVIPIIPRTGIPVFP	Q6PDK2	4789	14-3-3 domain binding motif;Calmodulin-dependent protein kinase II substrate motif;ERK1,2 kinase substrate motif;G protein-coupled receptor kinase 1 substrate motif;GSK-3, ERK1, ERK2, CDK5 substrate motif;MAPKAPK2 kinase substrate motif;PKA kinase substrate motif;PKC kinase substrate motif;WW domain binding motif	ALS(1)PVIPIIPR	119.88	1	NaN	0.0250288	-0.0412431	-0.0359054	-0.0173732	7.06648	135.58	2	628.362	-0.473
Nucks1	Nuclear ubiquitous casein and cyclin-dependent kinase substrate 1	T	177	0.987892	M	P	K	P	R	L	K	A	T	V	T	P	S	P	V	K	G	PERKEKKMPKPRLKATVTPSPVKGKAKVGRP	Q80XU3	177	G protein-coupled receptor kinase 1 substrate motif;PKA kinase substrate motif;PKC kinase substrate motif	AT(0.981)VT(0.017)PS(0.002)PVKGK	58.676	0.980653	NaN	-0.27631	0.0177383	0.205846	-0.0175753	8.65752	58.676	2	582.805	0.25175
Srrm1	Serine/arginine repetitive matrix protein 1	S	791	0.987889	P	A	P	P	S	P	V	Q	S	Q	S	P	S	T	N	W	S	EPAAKKPPAPPSPVQSQSPSTNWSPAVPAKK	E9PUK6;A2A8V9;Q52KI8;E9QKA4;A2A8V8;F6UK16;A2A8W1	791;786;814;791;777;221;220	ATM kinase substrate motif;Casein kinase II substrate motif;DNA dependent Protein kinase substrate motif;G protein-coupled receptor kinase 1 substrate motif;GSK3 kinase substrate motif;MAPKAPK2 kinase substrate motif	KPPAPPS(0.998)PVQS(0.955)QS(0.045)PS(0.001)T(0.001)NWSPAVPAKK	78.319	0.955075	-0.00797119	-0.336573	0.231532	0.0426945	-0.0175795	8.32284	97.776	3	948.456	0.32041
Cast	Calpastatin	S	324	0.987508	L	S	S	D	F	T	C	S	S	P	T	G	K	Q	S	E	K	TDQAIDALSSDFTCSSPTGKQSEKEKSTGEI	P51125;Q8CE80;Q8CE04;Q8C281;Q8CB83;Q921U7	324;290;241;222;222;222	Casein kinase II substrate motif;ERK1,2 kinase substrate motif;GSK-3, ERK1, ERK2, CDK5 substrate motif;MDC1 BRCT domain binding motif;Plk1 PBD domain binding motif;WW domain binding motif	NEGITQPLPDSPKPMGTDQAIDALSSDFT(0.028)CS(0.077)S(0.817)PT(0.077)GK	82.91	0.817401	0.0255958	-0.00112572	0.0682868	-0.165301	-0.018136	8.16262	143.79	4	961.434	0.076616
Dnmt1	DNA (cytosine-5)-methyltransferase 1;Cytosine-specific methyltransferase;Cytosine-specific methyltransferase	S	717	0.987503	D	D	D	V	S	E	M	P	S	P	K	K	L	H	Q	G	K	ADDDEEADDDVSEMPSPKKLHQGKKKKQNKD	P13864;Q3UPE8;Q7TSJ0;Q3UHZ3	717;717;724;716	Casein kinase I substrate motif;Cdc2 kinase substrate motif;CDK kinase substrate motif;CDK1,2,4,6 kinase substrate motif;DNA dependent Protein kinase substrate motif;ERK1,2 kinase substrate motif;Growth associated histone HI kinase substrate motif;GSK-3, ERK1, ERK2, CDK5 substrate motif;MAPKAPK2 kinase substrate motif;PKA kinase substrate motif;PKC kinase substrate motif;WW domain binding motif	EADDDEEADDDVSEMPS(1)PK	249.2	1	-0.123544	-0.298371	0.233244	0.116098	-0.0181434	8.67525	294.08	2	1087.39	-0.25058
Sf1	Splicing factor 1	S	82	0.987382	P	N	P	E	D	R	S	P	S	P	E	P	I	Y	N	S	E	TGDLGIPPNPEDRSPSPEPIYNSEGKRLNTR	Q64213;Q3UI45;Q3UK67;D3YZD0;D3YZC9;E9Q4Q2;Q3TZI3;D3YVH4	82;82;82;82;82;82;82;56	14-3-3 domain binding motif;Calmodulin-dependent protein kinase II substrate motif;Casein kinase II substrate motif;DNA dependent Protein kinase substrate motif;ERK1,2 kinase substrate motif;GSK-3, ERK1, ERK2, CDK5 substrate motif;PKA kinase substrate motif;PKC kinase substrate motif;WW domain binding motif	TGDLGIPPNPEDRS(1)PS(1)PEPIYNSEGK	108.99	0.999985	-0.104604	-0.0408679	0.0051741	0.0670166	-0.0183204	8.91446	128.38	2	1463.63	0.32555
Wdr70	WD repeat-containing protein 70	S	641	0.987275	K	T	M	F	A	Q	V	E	S	D	D	E	E	S	K	N	E	AYSKTQPKTMFAQVESDDEESKNEPEWKKRK	G3X934;Q3TWF6	641;641	b-Adrenergic Receptor kinase substrate motif;BARD1 BRCT domain binding motif;Casein kinase II substrate motif	TMFAQVES(1)DDEESK	244.32	1	0.0413831	-0.253429	0.0562362	0.0819039	-0.0184765	8.27133	265.22	2	848.326	0.24772
Tp53bp1	Tumor suppressor p53-binding protein 1	S	261	0.987247	L	V	R	S	E	D	R	P	S	S	P	Q	V	S	V	A	A	VEEQNLPLVRSEDRPSSPQVSVAAVETKEQV	P70399;A2AU91;A2AU89;E9QL34;A2AU90;Q8BLA0;Q3UG49	261;267;267;262;267;262;266	Casein kinase I substrate motif;DNA dependent Protein kinase substrate motif;PKA kinase substrate motif;PKC kinase substrate motif	S(0.001)EDRPS(0.915)S(0.083)PQVSVAAVETK	140.81	0.915498	0.0360461	0.122739	-0.136454	-0.0963969	-0.0185164	8.3721	170.38	3	656.309	0.22528
Stambpl1	AMSH-like protease	S	242	0.987118	D	G	S	N	F	A	N	Y	S	P	P	V	N	R	A	L	K	ADHPHKSDGSNFANYSPPVNRALKPAATLSA	Q76N33	242	ERK1,2 kinase substrate motif;GSK-3, ERK1, ERK2, CDK5 substrate motif;WW domain binding motif	SDGSNFANYS(1)PPVNR	233.79	1	0.0863761	-0.024003	-0.0285692	-0.108625	-0.0187052	8.13216	265.22	2	852.854	0.054861
Mtap1b	Microtubule-associated protein 1B;MAP1 light chain LC1	S	1497	0.987009	E	R	K	L	G	G	D	V	S	P	T	Q	I	D	V	S	Q	QSALALDERKLGGDVSPTQIDVSQFGSFKED	B2RQQ5;P14873	1497;1497	Casein kinase II substrate motif;ERK1,2 kinase substrate motif;GSK-3, ERK1, ERK2, CDK5 substrate motif;WW domain binding motif	LGGDVS(1)PTQIDVSQFGSFK	263.83	0.999999	0.0554733	0.0866479	-0.091666	-0.125916	-0.0188651	9.03846	326.37	2	1031.48	0.092266
Zfx	Zinc finger X-chromosomal protein	S	269	0.98689	G	G	T	V	D	I	V	E	S	E	P	E	N	E	H	G	V	DPGEDDLGGTVDIVESEPENEHGVELLDPNN	B1ASD1;P17012;Q3UM56	269;269;269	b-Adrenergic Receptor kinase substrate motif;Casein kinase II substrate motif;G protein-coupled receptor kinase 1 substrate motif	ADPGEDDLGGTVDIVES(1)EPENEHGVELLDPNNSIR	102.72	0.999996	-0.017972	-0.0348548	-0.0231843	-0.000144301	-0.0190389	8.17961	112.62	3	1271.23	0.24705
Psmf1	Proteasome inhibitor PI31 subunit	S	153	0.986872	Q	W	E	K	A	R	A	N	S	P	P	R	E	F	P	P	A	IITPIHEQWEKARANSPPREFPPATAREVDP	A2AU35;Q8BHL8;A2VCP7	153;153;120	14-3-3 domain binding motif;Calmodulin-dependent protein kinase II substrate motif;Cdc2 kinase substrate motif;CDK kinase substrate motif;CDK1,2,4,6 kinase substrate motif;CLK1 kinase substrate motif;ERK1,2 kinase substrate motif;GSK-3, ERK1, ERK2, CDK5 substrate motif;MAPKAPK1 kinase substrate motif;PKA kinase substrate motif;PKC kinase substrate motif;WW domain binding motif	ANS(1)PPREFPPATAR	129.05	1	-0.0365555	0.0714881	-0.0712136	-0.0399806	-0.0190654	8.10216	143.28	3	530.919	0.18669
Thrap3	Thyroid hormone receptor-associated protein 3	S	243	0.986855	S	R	A	S	V	S	D	L	S	P	R	E	R	S	P	A	L	TYGAGSASRASVSDLSPRERSPALKSPLQSV	A2AJI4;Q569Z6;Q8BZN7;Q8BV76;Q8R353	243;243;243;243;243	Casein kinase II substrate motif;ERK1,2 kinase substrate motif;Growth associated histone HI kinase substrate motif;GSK-3, ERK1, ERK2, CDK5 substrate motif;PKA kinase substrate motif;PKC kinase substrate motif;WW domain binding motif	ASVSDLS(1)PR	208.74	1	-0.10341	-0.0541976	0.0432296	0.0380211	-0.0190893	9.06703	208.74	2	506.229	0.6155
Ankrd17	Ankyrin repeat domain-containing protein 17	S	41	0.986743	V	G	G	G	A	R	P	A	S	S	P	R	G	M	V	R	V	PAAAAAEVGGGARPASSPRGMVRVCDLLLKK	Q99NH0;E9QKG6	41;41	14-3-3 domain binding motif;Calmodulin-dependent protein kinase II substrate motif;CLK1 kinase substrate motif;PKA kinase substrate motif;PKC kinase substrate motif	ATVPAAAEGEGSPPAAAAVAAPPAAAAAEVGGGARPAS(0.5)S(0.5)PR	85.441	0.5	0.205893	-0.0926632	-0.200379	0.0101343	-0.0192537	8.05026	118.86	4	908.198	-0.32296
Tra2a	Transformer-2 protein homolog alpha;Transformer-2 protein homolog beta	S	270	0.986549	R	R	S	P	S	P	Y	Y	S	R	G	G	Y	R	S	R	S	DRDQIYRRRSPSPYYSRGGYRSRSRSRSYSP;DYDYRYRRRSPSPYYSRYRSRSRSRSYSPRR	E9QP00;Q6PFR5;Q3TNU2;P62996;F8WJG3	266;265;39;270;170	G protein-coupled receptor kinase 1 substrate motif;GSK3 kinase substrate motif;MAPKAPK2 kinase substrate motif;MAPKAPK2 kinase substrate motif	RS(0.995)PS(0.006)PY(0.001)YS(0.997)R	90.861	0.996925	-0.0147328	-0.0927094	0.0488301	NaN	-0.0195374	8.73141	127.36	2	636.744	-0.20429
Kdm2a	Lysine-specific demethylase 2A	S	868	0.986506	E	E	E	E	E	E	D	D	S	A	E	E	G	G	A	A	R	LGGEEEEEEEEEEDDSAEEGGAARLNGRGSW	F6YRW4;P59997	868;868	b-Adrenergic Receptor kinase substrate motif;Casein kinase I substrate motif;Casein kinase II substrate motif	NPQHGDEEGLGGEEEEEEEEEEDDS(1)AEEGGAAR	126.63	1	-0.213504	-0.0871662	0.144409	0.0778631	-0.0195996	8.46153	215.93	3	1213.45	0.25149
Gbf1		S	1244	0.986386	D	A	P	D	A	G	A	Q	S	D	S	E	L	P	S	Y	H	LQATARADAPDAGAQSDSELPSYHQNDVSLD	Q6A099;Q8R0M4;Q6DFZ1;Q6PB54	1244;57;1298;268	Casein kinase II substrate motif	ADAPDAGAQS(1)DSELPSYHQNDVSLDR	128.29	0.99997	-0.076037	-0.145829	0.0873654	0.0553965	-0.019776	8.81163	153.19	2	1419.6	0.37047
Syn1	Synapsin-1	S	427	0.986258	P	R	Q	P	Q	R	D	A	S	P	G	R	G	S	H	S	Q	NKMTQALPRQPQRDASPGRGSHSQSSSPGAL	O88935;A2AE14	427;427	14-3-3 domain binding motif;Calmodulin-dependent protein kinase II substrate motif;Cdc2 kinase substrate motif;CDK kinase substrate motif;CDK1,2,4,6 kinase substrate motif;CLK1 kinase substrate motif;ERK1,2 kinase substrate motif;GSK-3, ERK1, ERK2, CDK5 substrate motif;PKA kinase substrate motif;PKC kinase substrate motif;WW domain binding motif	DAS(1)PGRGSHSQSSSPGALTLGR	81.763	0.999807	0.143916	0.114767	-0.184598	-0.153935	-0.0199625	8.13207	84.674	3	735.673	0.055414
Sf1	Splicing factor 1	S	80	0.9862	I	P	P	N	P	E	D	R	S	P	S	P	E	P	I	Y	N	LRTGDLGIPPNPEDRSPSPEPIYNSEGKRLN	Q64213;Q3UI45;Q3UK67;D3YZD0;D3YZC9;E9Q4Q2;Q3TZI3;D3YVH4	80;80;80;80;80;80;80;54	Casein kinase I substrate motif;Casein kinase II substrate motif;ERK1,2 kinase substrate motif;Growth associated histone HI kinase substrate motif;GSK-3, ERK1, ERK2, CDK5 substrate motif;WW domain binding motif	TGDLGIPPNPEDRS(1)PS(1)PEPIYNSEGK	109.14	1	-0.104496	-0.0335253	0.0051741	0.0526554	-0.0200479	8.93356	128.38	2	1463.63	0.037198
Nfic	Nuclear factor 1 C-type;Nuclear factor 1	S	323	0.986115	E	D	I	E	G	G	I	S	S	P	V	K	K	T	E	M	D	SSSRNWTEDIEGGISSPVKKTEMDKSPFNSP	P70255;Q3UHA6	323;323	Cdc2 kinase substrate motif;CDK kinase substrate motif;CDK1,2,4,6 kinase substrate motif;ERK1,2 kinase substrate motif;Growth associated histone HI kinase substrate motif;GSK-3, ERK1, ERK2, CDK5 substrate motif;MDC1 BRCT domain binding motif;Plk1 PBD domain binding motif;WW domain binding motif	NWTEDIEGGISS(1)PVKK	263.09	0.99993	0.0180643	-0.160347	0.0568514	0.00473979	-0.0201728	8.67264	318.69	2	920.43	-0.49442
Ppp4r2	Serine/threonine-protein phosphatase 4 regulatory subunit 2	S	226	0.986017	S	E	S	E	V	S	L	L	S	P	V	K	N	K	H	P	D	GHSDSSASESEVSLLSPVKNKHPDEDAVESE	Q0VGB7	226	Cdc2 kinase substrate motif;CDK kinase substrate motif;CDK1,2,4,6 kinase substrate motif;ERK1,2 kinase substrate motif;GSK-3, ERK1, ERK2, CDK5 substrate motif;WW domain binding motif	GHSDSSASESEVSLLS(1)PVK	253.18	1	-0.127352	-0.0644648	0.00105353	0.109499	-0.0203162	7.99063	281.42	2	998.449	-0.32389
Aqp1	Aquaporin-1	T	246	0.985988	F	T	D	R	M	K	V	W	T	S	G	Q	V	E	E	Y	D	LAPRSSDFTDRMKVWTSGQVEEYDLDADDIN	Q02013;Q3TLW5	246;246	AMP-activated protein kinase substrate motif;PKA kinase substrate motif;PKC kinase substrate motif	VWT(0.55)S(0.45)GQVEEYDLDADDINSR	120.75	0.550133	-0.131677	-0.271043	0.341647	NaN	-0.0203578	7.2925	164.94	2	1196.5	-0.52112
Mcrs1	Microspherule protein 1	S	282	0.985854	K	G	D	Q	V	L	N	F	S	D	A	E	D	L	I	D	D	QTVQPLPKGDQVLNFSDAEDLIDDSKLKDMR	Q3TYU7;Q99L90;Q3TJY1	282;282;269	Casein kinase II substrate motif	GDQVLNFS(1)DAEDLIDDSK	140.31	1	0.0899048	-0.0144267	-0.212134	0.0544372	-0.0205546	7.85468	151.45	2	1030.94	0.62376
Sugp1	SURP and G-patch domain-containing protein 1	S	483	0.985735	Q	Q	H	Q	H	G	Y	D	S	D	E	E	V	D	S	E	L	LLWEKALQQHQHGYDSDEEVDSELGTWEHQL	Q8CH02	483	b-Adrenergic Receptor kinase substrate motif;BARD1 BRCT domain binding motif;Casein kinase II substrate motif	ALQQHQHGY(0.001)DS(0.999)DEEVDSELGTWEHQLR	111.38	0.99914	-0.0438541	-0.0215262	-0.0692898	0.0517579	-0.020728	7.98187	111.38	4	822.606	0.029635
Ddx42	ATP-dependent RNA helicase DDX42	S	96	0.985585	L	P	Y	I	P	A	E	N	S	P	T	R	Q	Q	F	H	S	EDSSNVDLPYIPAENSPTRQQFHSKPADSDS	Q810A7;Q9CTM9	96;96	Casein kinase II substrate motif;Cdc2 kinase substrate motif;CDK kinase substrate motif;CDK1,2,4,6 kinase substrate motif;ERK1,2 kinase substrate motif;GSK-3, ERK1, ERK2, CDK5 substrate motif;WW domain binding motif	RANFDEENAYFEDEEEDSSNVDLPY(0.001)IPAENS(0.782)PT(0.217)R	63.347	0.782297	-0.0168331	NaN	-0.040682	-0.00532813	-0.0209477	7.56606	100.98	3	1348.23	-0.015046
Lmnb1	Lamin-B1	T	5	0.985438	_	_	_	_	M	A	T	A	T	P	V	Q	Q	Q	R	A	G	___________MATATPVQQQRAGSRASAPA	P14733;Q8C553	5;5	GSK-3, ERK1, ERK2, CDK5 substrate motif;WW domain binding motif	ATAT(1)PVQQQR	143.42	0.99993	-0.179041	-0.358139	0.291151	0.161379	-0.0211627	7.30799	143.42	2	611.285	-0.012785
Pum2	Pumilio homolog 2	S	181	0.98527	R	T	P	G	S	R	Q	A	S	P	T	E	V	V	E	R	L	ADCKDFNRTPGSRQASPTEVVERLGPSTNPP	Q80U58;Q3UR91;Q3TQ29;E9PW51;F7A034	181;181;181;181;43	14-3-3 domain binding motif;Calmodulin-dependent protein kinase II substrate motif;Casein kinase II substrate motif;ERK1,2 kinase substrate motif;GSK-3, ERK1, ERK2, CDK5 substrate motif;MAPKAPK2 kinase substrate motif;PKA kinase substrate motif;PKC kinase substrate motif;WW domain binding motif	QAS(1)PTEVVER	79.089	0.999836	-0.240469	-0.193767	0.084089	0.264512	-0.0214086	7.99413	91.637	2	598.271	-0.36677
Lig1	DNA ligase;DNA ligase 1;DNA ligase;DNA ligase	S	204	0.984886	I	V	P	S	E	P	T	K	S	P	E	S	V	T	L	T	K	EKEGDQLIVPSEPTKSPESVTLTKTENIPVC	Q3U4X8;P37913;Q8R055;D3YUC0;E9PV36;D3YUW4	204;188;188;204;206;205	Casein kinase I substrate motif;Casein kinase II substrate motif;ERK1,2 kinase substrate motif;Growth associated histone HI kinase substrate motif;GSK-3, ERK1, ERK2, CDK5 substrate motif;WW domain binding motif	EEKEGDQLIVPSEPTKS(0.922)PES(0.062)VT(0.014)LT(0.002)K	146.19	0.921894	0.0210533	-0.30793	0.0559362	0.143054	-0.0219716	8.33752	177.3	3	941.13	0.15341
Nolc1		S	627	0.984668	K	K	G	E	R	R	A	S	S	P	F	R	R	V	R	E	E	PNTFPKRKKGERRASSPFRRVREEEIEVDSR	Q6ZQK6;E9Q5C9;Q3TKZ9;Q3UI16;Q3U6W2;Q8CE21;E9PVC9;Q3UBB6	627;626;625;625;624;624;624;624	14-3-3 domain binding motif;Calmodulin-dependent protein kinase II substrate motif;Cdc2 kinase substrate motif;CDK kinase substrate motif;CDK1,2,4,6 kinase substrate motif;CLK1 kinase substrate motif;ERK1,2 kinase substrate motif;Growth associated histone HI kinase substrate motif;GSK-3, ERK1, ERK2, CDK5 substrate motif;MDC1 BRCT domain binding motif;PKA kinase substrate motif;PKC kinase substrate motif;Plk1 PBD domain binding motif;WW domain binding motif;ZIP kinase substrate motif	RAS(1)S(1)PFRR	58.674	1	-0.012068	-0.03811	0.106234	-0.145221	-0.0222912	8.65864	88.495	2	568.742	-1.1439
Scaf11		S	886	0.984583	E	S	Q	S	S	Q	S	P	S	P	K	R	E	S	A	R	G	PKRETVVESQSSQSPSPKRESARGRRKSRSL	F7BGY9;Q6ZPE9;E9PZM7;Q9CSS1	886;886;859;561	Cdc2 kinase substrate motif;CDK kinase substrate motif;CDK1,2,4,6 kinase substrate motif;DNA dependent Protein kinase substrate motif;ERK1,2 kinase substrate motif;Growth associated histone HI kinase substrate motif;GSK-3, ERK1, ERK2, CDK5 substrate motif;MAPKAPK2 kinase substrate motif;PKA kinase substrate motif;PKC kinase substrate motif;WW domain binding motif	RETVVESQS(0.001)S(0.003)QS(0.997)PS(1)PK	198.56	1	-0.107912	0.337882	-0.389236	0.0696033	-0.0224157	8.08796	205.96	2	953.403	-0.5521
Sltm	SAFB-like transcription modulator	S	289	0.984528	D	V	Q	D	A	I	A	Q	S	P	E	K	E	A	K	D	Y	SEASKPKDVQDAIAQSPEKEAKDYEMNPNHK	B9EI57;Q8CH25;Q9CS69	289;289;198	Casein kinase II substrate motif;Cdc2 kinase substrate motif;CDK kinase substrate motif;CDK1,2,4,6 kinase substrate motif;ERK1,2 kinase substrate motif;GSK-3, ERK1, ERK2, CDK5 substrate motif;WW domain binding motif	DVQDAIAQS(1)PEKEAK	75.102	1	-0.0484719	-0.0386286	-0.0561673	0.0532841	-0.0224959	8.96534	204.47	3	570.264	-0.55172
Esf1	ESF1 homolog	S	156	0.984503	P	Q	K	I	D	S	E	I	S	P	K	K	D	N	E	E	F	KMKNSQKPQKIDSEISPKKDNEEFLQNKKKK	A2APY6;Q3V1V3;B2RXU2;Q8BK69	156;156;156;156	Cdc2 kinase substrate motif;CDK kinase substrate motif;CDK1,2,4,6 kinase substrate motif;ERK1,2 kinase substrate motif;Growth associated histone HI kinase substrate motif;GSK-3, ERK1, ERK2, CDK5 substrate motif;PKA kinase substrate motif;PKC kinase substrate motif;WW domain binding motif	IDSEIS(1)PK	136.5	0.999999	-0.196013	0.03492	-0.0292761	0.100237	-0.022533	8.35908	141.88	2	484.72	-0.089988
Sin3a	Paired amphipathic helix protein Sin3a	S	833	0.984498	L	F	A	Q	R	G	D	L	S	D	V	E	E	E	E	E	E	HHFIPDLLFAQRGDLSDVEEEEEEEMDVDEA	F8WJ61;Q60520	833;833	Casein kinase II substrate motif	GDLS(1)DVEEEEEEEMDVDEATGAPK	151.95	1	-0.0156075	0.125519	-0.0861043	-0.113967	-0.0225401	8.51648	211.49	2	1360.02	-0.51463
Haus6		S	405	0.984394	A	V	D	L	L	P	P	M	S	P	L	T	F	D	P	V	S	LIKDRPAAVDLLPPMSPLTFDPVSEEVYAKS	Q6NV99;Q69ZG0;Q6P252;Q8BP50;E9Q9R8;Q8CB73;Q8BQC6	405;348;207;186;185;29;289	Casein kinase I substrate motif;Casein kinase II substrate motif;ERK1,2 kinase substrate motif;GSK-3, ERK1, ERK2, CDK5 substrate motif;WW domain binding motif	DRPAAVDLLPPMS(0.996)PLT(0.002)FDPVS(0.002)EEVY(0.001)AK	40.104	0.995915	-0.291928	-0.237711	0.461561	NaN	-0.0226923	6.96764	80.102	3	1013.16	0.31459
Myo18a	Unconventional myosin-XVIIIa	S	1970	0.984393	L	E	G	D	S	D	V	D	S	E	L	E	D	R	V	D	G	YQKKKNKLEGDSDVDSELEDRVDGVKSWLSK	Q9JMH9;Q5QD56;F6ZGN3;B1AQC2	1970;38;33;32	b-Adrenergic Receptor kinase substrate motif;Casein kinase I substrate motif;Casein kinase II substrate motif;G protein-coupled receptor kinase 1 substrate motif;MAPKAPK2 kinase substrate motif	NKLEGDS(1)DVDS(1)ELEDRVDGVK	111.4	1	0.0762854	-0.205014	0.0315627	0.0063908	-0.0226939	8.40123	217.7	3	827.014	0.12605
Rangap1	Ran GTPase-activating protein 1	S	498	0.984117	P	T	D	L	S	T	F	L	S	F	P	S	P	E	K	L	L	PVLSSPTPTDLSTFLSFPSPEKLLRLGPKVS	F8WGD1;Q6ZPH4;P46061;Q7TMW1;Q8C2E3;Q91YS2;E9Q757;Q3ULJ9;Q3UZD8;E9Q2J7	498;498;441;441;441;441;336;335;248;247	Casein kinase I substrate motif;Casein kinase II substrate motif;G protein-coupled receptor kinase 1 substrate motif;MAPKAPK2 kinase substrate motif	KILDPNSGEPAPVLSSPTPTDLS(0.002)T(0.002)FLS(0.892)FPS(0.104)PEK	143.47	0.891502	0.193709	-0.538073	0.27507	NaN	-0.0230981	8.06919	157.16	3	1183.59	0.21704
Carhsp1	Calcium-regulated heat stable protein 1	S	53	0.984101	P	T	R	R	T	R	T	F	S	A	T	V	R	A	S	Q	G	NVVPSPLPTRRTRTFSATVRASQGPVYKGVC	Q3U434;Q3UD53;Q5M9P7;Q9CR86	53;53;53;53	14-3-3 domain binding motif;Akt kinase substrate motif;AMP-activated protein kinase 2 substrate motif;Calmodulin-dependent protein kinase II substrate motif;Casein kinase II substrate motif;MAPKAPK1 kinase substrate motif;PKA kinase substrate motif;PKC kinase substrate motif	TFS(1)ATVR	137.95	0.999995	0.041243	-0.139633	-0.0268709	0.0327723	-0.0231221	9.21646	189.38	2	431.197	0.55501
Xrcc1	DNA repair protein XRCC1	T	452	0.984043	P	S	S	P	P	R	P	P	T	P	K	E	T	K	A	P	S	AKTQAAGPSSPPRPPTPKETKAPSPGPQDNS	Q3TN28;Q3U2B4;Q60596;Q3TGI0	452;452;452;451	Calmodulin-dependent protein kinase II substrate motif;Casein kinase II substrate motif;DNA dependent Protein kinase substrate motif;ERK1,2 kinase substrate motif;G protein-coupled receptor kinase 1 substrate motif;Growth associated histone HI kinase substrate motif;GSK3, Erk1, Erk2 and CDK5 kinase motif;GSK-3, ERK1, ERK2, CDK5 substrate motif;PKA kinase substrate motif;PKC kinase substrate motif;WW domain binding motif	TQAAGPS(0.068)S(0.932)PPRPPT(1)PK	102.66	0.999892	0.033652	0.0207689	-0.0545011	-0.0927488	-0.0232073	7.708	102.66	2	874.892	-0.13581
Stk3	Serine/threonine-protein kinase 3;Serine/threonine-protein kinase 3 36kDa subunit;Serine/threonine-protein kinase 3 20kDa subunit	S	391	0.983879	G	T	M	K	R	N	A	T	S	P	Q	V	Q	R	P	S	F	EEEEEEDGTMKRNATSPQVQRPSFMDYFDKQ	Q9JI10;Q9CW82	391;215	ERK1,2 kinase substrate motif;GSK-3, ERK1, ERK2, CDK5 substrate motif;WW domain binding motif	NAT(0.035)S(0.965)PQVQRPSFMDYFDK	70.413	0.964902	0.0200577	0.0140695	NaN	-0.104471	-0.0234478	7.49745	139.44	3	737.657	-0.09775
Tcf20	Transcription factor 20	T	602	0.983634	Q	N	E	A	P	R	L	S	T	S	P	A	T	R	D	E	A	SSPTQGAQNEAPRLSTSPATRDEAASPGAKD	B9EHJ7;Q9EPQ8;E9QKY7;Q80U46	602;602;602;340	Calmodulin-dependent protein kinase II substrate motif;G protein-coupled receptor kinase 1 substrate motif;MDC1 BRCT domain binding motif;PKC kinase substrate motif;Plk1 PBD domain binding motif	LS(0.017)T(0.792)S(0.201)PAT(0.706)RDEAAS(0.284)PGAK	52.814	0.791768	0.0446039	0.0533895	-0.169412	NaN	-0.0238062	7.20192	141.36	3	606.927	-1.2566
Rprd1b	Regulation of nuclear pre-mRNA domain-containing protein 1B	Y	165	0.983464	E	D	D	D	Y	P	G	S	Y	S	P	Q	D	P	S	A	G	FQQIQEEEDDDYPGSYSPQDPSAGPLLTEEL	Q9CSU0;F6YB25	165;65	Src kinase substrate motif;STAT3 SH2 domain binding motif	TFQQIQEEEDDDYPGS(0.002)Y(0.544)S(0.454)PQDPSAGPLLTEELIK	111.03	0.543874	NaN	0.132906	-0.0169242	-0.188148	-0.0240553	8.147	112.57	3	1307.25	0.18695
Nup98		S	297	0.983366	F	S	K	Y	G	L	Q	D	S	D	E	E	E	E	E	H	P	WVFKVSHFSKYGLQDSDEEEEEHPPKTTSKK	E9Q4S2;Q6PFD9;B2RQL0;B7ZN81;Q68G59;E9PYP6;Q3UJE5;Q3TPG3;E9PZU1	297;888;871;871;281;888;888;765;764	b-Adrenergic Receptor kinase substrate motif;BARD1 BRCT domain binding motif;Casein kinase II substrate motif	YGLQDS(1)DEEEEEHPPK	198.35	1	-0.0953425	-0.0819802	0.00288831	0.0776346	-0.0241999	9.02346	201.61	2	991.389	-0.04584
2810004N23Rik	Uncharacterized protein C1orf131 homolog	S	7	0.983334	_	_	M	A	A	E	H	D	S	D	S	V	E	P	P	G	S	_________MAAEHDSDSVEPPGSEALLDAV	Q8CIL4;Q9CSU7	7;7	b-Adrenergic Receptor kinase substrate motif;Casein kinase I substrate motif;Casein kinase II substrate motif	AAEHDS(1)DSVEPPGSEALLDAVLR	115.55	0.999516	-0.469989	0.168385	0.240947	-0.0363276	-0.0242462	7.64009	139.98	2	1250.57	-1.3422
Tra2b	Transformer-2 protein homolog beta	T	201	0.983231	F	S	I	T	K	R	P	H	T	P	T	P	G	I	Y	M	G	GRRIRVDFSITKRPHTPTPGIYMGRPTYGSS	P62996;Q5PR75;F8WJG3	201;201;101	Calmodulin-dependent protein kinase II substrate motif;ERK1,2 kinase substrate motif;GSK3, Erk1, Erk2 and CDK5 kinase motif;GSK-3, ERK1, ERK2, CDK5 substrate motif;PKA kinase substrate motif;PKC kinase substrate motif;WW domain binding motif	RPHT(0.996)PT(0.003)PGIY(0.001)MGRPTYGSSR	44.577	0.996123	0.067501	0.0340749	-0.154842	-0.0443242	-0.0243977	8.7309	79.317	3	776.363	0.67744
Prpf38a	Pre-mRNA-splicing factor 38A	S	209	0.983206	D	E	K	L	E	R	V	P	S	P	D	H	R	R	R	S	Y	SEEEEEEDEKLERVPSPDHRRRSYRDLDKPR	B2RTE3;Q4FK66	209;209	14-3-3 domain binding motif;Calmodulin-dependent protein kinase II substrate motif;Calmodulin-dependent protein kinase IV substrate motif;Chk1 kinase substrate motif;DNA dependent Protein kinase substrate motif;ERK1,2 kinase substrate motif;GSK-3, ERK1, ERK2, CDK5 substrate motif;PKA kinase substrate motif;PKC kinase substrate motif;WW domain binding motif	VPS(1)PDHR	94.85	1	0.0113525	-0.0555163	0.028175	-0.0817486	-0.0244344	8.44342	105.03	2	444.192	-0.15631
Ubl7	Ubiquitin-like protein 7	S	230	0.98311	G	G	F	L	F	D	G	L	S	D	D	E	D	D	F	H	P	SSYRDMPGGFLFDGLSDDEDDFHPSTRSTPS	Q52L66;Q91W67	230;230	BARD1 BRCT domain binding motif;Casein kinase I substrate motif;Casein kinase II substrate motif	DMPGGFLFDGLS(1)DDEDDFHPSTR	158.29	1	0.0586628	0.113167	-0.140517	-0.129613	-0.024575	8.78151	170.89	2	1325.53	-0.035705
Hdac2	Histone deacetylase 2	S	394	0.983069	P	E	D	A	V	H	E	D	S	G	D	E	D	G	E	D	P	GVQMQAIPEDAVHEDSGDEDGEDPDKRISIR	P70288;E9PXS3;Q3UXH8	394;231;232	b-Adrenergic Receptor kinase substrate motif;Casein kinase II substrate motif	MLPHAPGVQMQAIPEDAVHEDS(1)GDEDGEDPDKR	35.648	1	-0.137029	-0.0664727	0.0739702	0.0309877	-0.0246359	9.3185	114.9	5	733.916	-0.47956
Atrx	Transcriptional regulator ATRX	S	1512	0.983016	E	V	I	E	I	E	D	A	S	P	T	K	C	P	I	T	T	REREKLREVIEIEDASPTKCPITTKLVLDEN	Q61687;Q3UZ76;Q3TSV4	1512;304;178	Casein kinase I substrate motif;Casein kinase II substrate motif;Cdc2 kinase substrate motif;CDK kinase substrate motif;CDK1,2,4,6 kinase substrate motif;ERK1,2 kinase substrate motif;GSK-3, ERK1, ERK2, CDK5 substrate motif;WW domain binding motif	LREVIEIEDAS(1)PTKCPITTK	112.23	0.999542	-0.0183665	-0.216334	0.0729986	0.0628515	-0.0247126	8.23132	137.52	3	794.066	0.34062
Mtap1b	Microtubule-associated protein 1B;MAP1 light chain LC1	S	1257	0.982942	A	K	S	P	S	L	S	P	S	P	P	S	P	I	E	K	T	SDERLSPAKSPSLSPSPPSPIEKTPLGERSV	B2RQQ5;P14873	1257;1257	Casein kinase I substrate motif;Casein kinase II substrate motif;DNA dependent Protein kinase substrate motif;ERK1,2 kinase substrate motif;G protein-coupled receptor kinase 1 substrate motif;GSK-3, ERK1, ERK2, CDK5 substrate motif;MAPKAPK2 kinase substrate motif;WW domain binding motif	S(0.002)PS(0.003)LS(0.011)PS(0.967)PPS(0.017)PIEKTPLGER	59.502	0.966807	-0.319676	0.0238941	-0.360196	0.55669	-0.0248217	7.70784	179.81	3	719.359	-1.4373
Npm1	Nucleophosmin	S	125	0.982925	V	A	V	E	E	D	A	E	S	E	D	E	D	E	E	D	V	HISGQHLVAVEEDAESEDEDEEDVKLLGMSG	Q5SQB7;Q5U438;Q61937;Q5SQB5;Q9DAY9;Q5SQB0;Q5BL09;Q3U536;Q8BSZ3;Q3UDA7	125;125;125;125;125;125;125;125;125;125	b-Adrenergic Receptor kinase substrate motif;BARD1 BRCT domain binding motif;Casein kinase I substrate motif;Casein kinase II substrate motif;G protein-coupled receptor kinase 1 substrate motif	CGSGPVHISGQHLVAVEEDAES(1)EDEDEEDVK	142.47	1	-0.109592	-0.0942948	0.0675758	0.0369255	-0.0248464	9.47956	176.53	3	1149.48	-0.3666
Srp72		T	624	0.982731	S	K	A	V	S	S	P	P	T	S	P	R	P	G	S	A	A	ASSELDASKAVSSPPTSPRPGSAATISSSAS	F8VQC1;E9Q740;Q9CS54	624;563;150	DNA dependent Protein kinase substrate motif;G protein-coupled receptor kinase 1 substrate motif;MAPKAPK2 kinase substrate motif	AVS(0.531)S(0.531)PPT(0.783)S(0.15)PRPGS(0.005)AAT(0.001)ISSSASNIVPPR	75.896	0.782707	NaN	0.0739573	-0.167487	0.0181328	-0.0251321	8.26534	95.68	3	951.118	0.27897
Ap3d1	AP-3 complex subunit delta-1	S	754	0.982499	K	E	K	G	K	R	R	H	S	S	L	P	T	E	S	D	E	KDKKRKKKEKGKRRHSSLPTESDEDIAPAQR	O54774;Q3U237	754;754	14-3-3 domain binding motif;Calmodulin-dependent protein kinase II substrate motif;G protein-coupled receptor kinase 1 substrate motif;PAK2 kinase substrate motif;Pim1 kinase substrate sequence;PKA kinase substrate motif;PKC epsilon kinase substrate motif;PKC kinase substrate motif	HS(0.653)S(0.647)LPT(0.533)ES(0.168)DEDIAPAQR	44.807	0.6527	0.102994	-0.163236	0.10995	-0.151599	-0.0254726	7.67571	94.532	3	671.605	0.25194
Gtf3c3		S	42	0.982418	K	S	V	Q	E	K	G	K	S	S	P	K	E	N	P	D	D	ERKTREKKSVQEKGKSSPKENPDDSEVPSSS	Q3TMP1	42	PKA kinase substrate motif;PKC kinase substrate motif	S(0.5)S(0.5)PKENPDDSEVPSSSGIDSAK	192.85	0.5	-0.0450295	-0.000894759	0.00858062	-0.0650208	-0.0255911	7.99085	209.62	2	1156.99	0.037641
Gtf3c3		S	43	0.982418	S	V	Q	E	K	G	K	S	S	P	K	E	N	P	D	D	S	RKTREKKSVQEKGKSSPKENPDDSEVPSSSG	Q3TMP1	43	Casein kinase II substrate motif;ERK1,2 kinase substrate motif;Growth associated histone HI kinase substrate motif;GSK-3, ERK1, ERK2, CDK5 substrate motif;MDC1 BRCT domain binding motif;PKA kinase substrate motif;PKC kinase substrate motif;Plk1 PBD domain binding motif;WW domain binding motif	S(0.5)S(0.5)PKENPDDSEVPSSSGIDSAK	192.85	0.5	-0.0450295	-0.000894759	0.00858062	-0.0650208	-0.0255911	7.99085	209.62	2	1156.99	0.037641
Klf3	Krueppel-like factor 3	S	91	0.982259	K	F	P	S	H	R	R	A	S	P	G	L	S	M	P	S	S	GGSPSSLKFPSHRRASPGLSMPSSSPPIKKY	Q545J5;Q60980;F8WIC9;Q8BV07	91;91;63;21	14-3-3 domain binding motif;Calmodulin-dependent protein kinase II substrate motif;Casein kinase I substrate motif;ERK1,2 kinase substrate motif;G protein-coupled receptor kinase 1 substrate motif;GSK3 kinase substrate motif;GSK-3, ERK1, ERK2, CDK5 substrate motif;PAK2 kinase substrate motif;PKA kinase substrate motif;PKC epsilon kinase substrate motif;PKC kinase substrate motif;WW domain binding motif	RAS(0.971)PGLS(0.02)MPS(0.183)S(0.777)S(0.049)PPIKK	95.957	0.971483	NaN	-0.370303	0.0774672	0.215362	-0.0258246	7.69455	96.489	3	639.296	-0.31273
Hdac7	Histone deacetylase 7	S	344	0.982179	H	R	P	L	N	R	T	R	S	E	P	L	P	P	S	A	T	RLSGSGLHRPLNRTRSEPLPPSATASPLLAP	Q8C2B3;E9PXW1;E9PXW8;E9PX62;E9PZG4;Q6KAT4	344;298;322;322;344;354	14-3-3 domain binding motif;Calmodulin-dependent protein kinase II substrate motif;Calmodulin-dependent protein kinase IV substrate motif;Chk1 kinase substrate motif;G protein-coupled receptor kinase 1 substrate motif;PKA kinase substrate motif;PKC kinase substrate motif	T(0.029)RS(0.845)EPLPPS(0.119)AT(0.007)ASPLLAPLQPR	125.23	0.844824	-0.138283	-0.176642	0.237098	NaN	-0.0259421	7.63233	154.26	3	793.753	-0.25559
Sqstm1	Sequestosome-1	S	24	0.982082	A	T	R	E	I	R	R	F	S	F	C	F	S	P	E	P	E	YLLGKEEATREIRRFSFCFSPEPEAEAQAAA	Q64337;D3YZJ1	24;24	14-3-3 domain binding motif;Calmodulin-dependent protein kinase II substrate motif;G protein-coupled receptor kinase 1 substrate motif;GSK3 kinase substrate motif;PAK2 kinase substrate motif;PKA kinase substrate motif;PKC epsilon kinase substrate motif;PKC kinase substrate motif	RFS(0.991)FCFS(0.009)PEPEAEAQAAAGPGPCER	82.126	0.991342	-0.199255	-0.530239	0.410831	0.214324	-0.0260849	8.64045	121.35	3	950.067	-0.22273
Fam65a	Protein FAM65A	S	347	0.982064	K	R	F	S	T	Y	S	Q	S	P	P	D	T	P	S	L	R	NKASTVTKRFSTYSQSPPDTPSLREQAFYNM	G5E8A2;Q68FE6	347;347	Casein kinase I substrate motif;Casein kinase II substrate motif;ERK1,2 kinase substrate motif;G protein-coupled receptor kinase 1 substrate motif;GSK-3, ERK1, ERK2, CDK5 substrate motif;Pyruvate dehydrogenase kinase substrate motif;WW domain binding motif	FS(0.002)T(0.012)YS(0.003)QS(0.978)PPDT(0.005)PSLR	121.01	0.978275	-0.0630172	-0.119887	-0.0672258	0.145685	-0.0261111	7.63851	169.49	2	881.888	0.692
Ptma	Prothymosin alpha;Thymosin alpha	S	70	0.982049	M	S	D	A	A	V	D	T	S	S	E	I	T	T	K	D	L	GPPACPTMSDAAVDTSSEITTKDLKEKKEVV	Q3UA54;Q3U8X6;Q8C2T3;Q3U6E4;P26350;Q0VGU2	70;69;69;9;9;9	Casein kinase II substrate motif;G protein-coupled receptor kinase 1 substrate motif	SDAAVDT(0.024)S(0.952)S(0.024)EITTK	174.95	0.951582	-0.161589	-0.198792	NaN	0.281983	-0.0261326	7.23322	196.58	2	773.83	-0.26012
Gatad2a	Transcriptional repressor p66 alpha	S	96	0.981997	M	K	S	E	K	R	P	P	S	P	D	V	I	V	L	S	D	MRTSHSDMKSEKRPPSPDVIVLSDSEQPSSP	E9QMN5;Q8CHY6	96;96	14-3-3 domain binding motif;Calmodulin-dependent protein kinase II substrate motif;DNA dependent Protein kinase substrate motif;ERK1,2 kinase substrate motif;GSK-3, ERK1, ERK2, CDK5 substrate motif;PKA kinase substrate motif;PKC kinase substrate motif;WW domain binding motif	RPPS(1)PDVIVLS(0.992)DS(0.008)EQPS(0.057)S(0.943)PR	150.11	1	-0.247611	-0.0549617	-0.00977716	0.207511	-0.0262097	7.89842	150.11	3	801.673	0.31705
Mtap1b	Microtubule-associated protein 1B;MAP1 light chain LC1	S	1815	0.981673	A	A	A	H	Q	A	S	S	S	P	P	I	D	A	A	T	A	TSAAKETAAAHQASSSPPIDAATAEPYGFRS	B2RQQ5;P14873	1815;1815	ERK1,2 kinase substrate motif;GSK-3, ERK1, ERK2, CDK5 substrate motif;MDC1 BRCT domain binding motif;Plk1 PBD domain binding motif;WW domain binding motif	ETAAAHQASS(0.048)S(0.952)PPIDAATAEPYGFR	144.44	0.952401	-0.047741	0.0281448	-0.0604624	NaN	-0.0266862	8.03619	176.61	2	1313.08	0.45566
Pdap1	28 kDa heat- and acid-stable phosphoprotein	S	63	0.981653	K	K	S	L	D	S	D	E	S	E	D	E	D	D	D	Y	Q	SGDPKKEKKSLDSDESEDEDDDYQQKRKGVE	B2RTB0;Q3UHX2	63;63	b-Adrenergic Receptor kinase substrate motif;BARD1 BRCT domain binding motif;Casein kinase II substrate motif;G protein-coupled receptor kinase 1 substrate motif	S(0.104)LDS(0.896)DES(1)EDEDDDYQQKR	234.73	1	0.00863036	-0.0216725	-0.0482362	-0.0455827	-0.0267153	9.29431	367.9	2	1167.4	0.23075
Ahnak		S	94	0.981566	K	L	H	R	K	G	D	R	S	P	E	P	G	Q	T	W	T	GHHTVGLKLHRKGDRSPEPGQTWTHEVFSSR	E9Q616;Q8BRB8;G5E8I9;Q8R2L7;G5E8K8;Q8CEX7	94;94;94;94;94;94	Casein kinase II substrate motif;ERK1,2 kinase substrate motif;Growth associated histone HI kinase substrate motif;GSK-3, ERK1, ERK2, CDK5 substrate motif;PKA kinase substrate motif;WW domain binding motif	KGDRS(1)PEPGQTWTHEVFSSR	123.55	1	-0.142592	-0.124535	0.0305897	0.129166	-0.0268428	9.53993	184.38	3	794.361	-0.023332
Son	Protein SON	S	2047	0.981515	R	T	P	L	R	R	R	F	S	R	S	P	I	R	R	K	R	PVRLRRSRTPLRRRFSRSPIRRKRSRSSERG	H9KV00;Q9QX47;H9KV15;H9KV01;H9KUX7;Q8C9T5;Q80TM4;F7CU80	2047;2047;2047;2047;2007;409;195;189	14-3-3 domain binding motif;AMP-activated protein kinase substrate motif;Calmodulin-dependent protein kinase I substrate motif;Calmodulin-dependent protein kinase II substrate motif;Calmodulin-dependent protein kinase IV substrate motif;Casein kinase II substrate motif;Chk1 kinase substrate motif;MAPKAPK1 kinase substrate motif;PAK2 kinase substrate motif;Pim1 kinase substrate sequence;PKA kinase substrate motif;PKC epsilon kinase substrate motif;PKC kinase substrate motif;ZIP kinase substrate motif	RFS(1)RS(1)PIR	48.659	1	0.1153	-0.301817	0.0964835	-0.017637	-0.0269177	8.04567	80.706	2	589.765	-0.83596
Son	Protein SON	S	2049	0.981515	P	L	R	R	R	F	S	R	S	P	I	R	R	K	R	S	R	RLRRSRTPLRRRFSRSPIRRKRSRSSERGRS	H9KV00;Q9QX47;H9KV15;H9KV01;H9KUX7;Q8C9T5;Q80TM4;F7CU80	2049;2049;2049;2049;2009;411;197;191	Cdc2 kinase substrate motif;CDK kinase substrate motif;CDK1,2,4,6 kinase substrate motif;ERK1,2 kinase substrate motif;Growth associated histone HI kinase substrate motif;GSK-3, ERK1, ERK2, CDK5 substrate motif;WW domain binding motif	RFS(1)RS(1)PIR	48.659	1	0.1153	-0.301817	0.0964835	-0.017637	-0.0269177	8.04567	80.706	2	589.765	-0.83596
Acin1	Apoptotic chromatin condensation inducer in the nucleus	S	479	0.981497	P	A	Q	L	L	R	S	L	S	P	L	S	G	T	T	D	T	EPLASPHPAQLLRSLSPLSGTTDTKAESPAG;EPLASPHPAQLVRSLSPLSGTTDTKAESPAG	Q80TU6;Q9JIX8;F6RJ39;B8JJ88;B8JJ86	419;479;425;424;439	14-3-3 domain binding motif;14-3-3 domain binding motif;Calmodulin-dependent protein kinase II substrate motif;Calmodulin-dependent protein kinase II substrate motif;Calmodulin-dependent protein kinase IV substrate motif;Calmodulin-dependent protein kinase IV substrate motif;Casein kinase I substrate motif;Casein kinase I substrate motif;Casein kinase II substrate motif;Casein kinase II substrate motif;Chk1 kinase substrate motif;Chk1 kinase substrate motif;ERK1,2 kinase substrate motif;ERK1,2 kinase substrate motif;GSK-3, ERK1, ERK2, CDK5 substrate motif;GSK-3, ERK1, ERK2, CDK5 substrate motif;PKA kinase substrate motif;PKA kinase substrate motif;PKC kinase substrate motif;PKC kinase substrate motif;WW domain binding motif;WW domain binding motif	SLS(1)PLSGTTDTK	182.02	0.999955	0.1503	0.0684644	-0.153157	-0.173383	-0.026944	8.64089	189.88	2	643.797	-0.13392
Ubxn7	UBX domain-containing protein 7	S	288	0.981387	S	L	I	D	A	S	E	D	S	Q	L	E	A	A	I	R	A	KKCARSESLIDASEDSQLEAAIRASLQETHF	G5E8R8;Q3UGV7;Q6P5G6	288;288;266	ATM kinase substrate motif;b-Adrenergic Receptor kinase substrate motif;Casein kinase II substrate motif;DNA dependent Protein kinase substrate motif;G protein-coupled receptor kinase 1 substrate motif	SESLIDASEDS(1)QLEAAIR	266.35	0.999964	-0.655671	-0.179727	0.427984	0.298992	-0.0271057	7.48433	266.35	2	1007.45	1.06
Matr3	Matrin-3	S	604	0.981263	D	K	S	R	K	R	S	Y	S	P	D	G	K	E	S	P	S	GIDLLKKDKSRKRSYSPDGKESPSDKKSKTD	Q6ZQ61;Q3TTX0;Q4FJT0;Q5BL18;Q8K310;Q3TZN1;Q3UFN8	604;598;598;598;598;402;145	14-3-3 domain binding motif;Akt kinase substrate motif;AMP-activated protein kinase 2 substrate motif;Calmodulin-dependent protein kinase II substrate motif;ERK1,2 kinase substrate motif;GSK-3, ERK1, ERK2, CDK5 substrate motif;MAPKAPK1 kinase substrate motif;PKA kinase substrate motif;PKC kinase substrate motif;WW domain binding motif	SYS(1)PDGKESPSDK	171.26	0.99997	0.0746424	0.00144204	-0.0214797	-0.163756	-0.0272879	8.95013	247.61	2	738.798	-0.40109
Cdk11b	Cyclin-dependent kinase 11B	Y	583	0.981149	E	Y	G	S	P	L	K	A	Y	T	P	V	V	V	T	L	W	GDFGLAREYGSPLKAYTPVVVTLWYRAPELL	A2A9P5;P24788;A2A9P6;Q8R190	583;583;549;161	JAK2 kinase substrate motif;Src kinase substrate motif	EY(0.042)GS(0.88)PLKAY(0.643)T(0.436)PVVVTLWYR	53.779	0.642823	0.330673	NaN	-0.16633	-0.246712	-0.0274563	7.0003	53.779	3	801.379	-0.55378
Ap3d1	AP-3 complex subunit delta-1	T	758	0.981101	K	R	R	H	S	S	L	P	T	E	S	D	E	D	I	A	P	RKKKEKGKRRHSSLPTESDEDIAPAQRVDII	O54774;Q3U237	758;758	Casein kinase II substrate motif;DNA dependent Protein kinase substrate motif;G protein-coupled receptor kinase 1 substrate motif;MAPKAPK2 kinase substrate motif	HS(0.572)S(0.48)LPT(0.806)ES(0.142)DEDIAPAQR	71.98	0.806188	0.0947765	-0.163236	0.10995	-0.151599	-0.027527	7.74931	119.96	3	671.605	0.24166
U2af2	Splicing factor U2AF 65 kDa subunit	S	2	0.980995	_	_	_	_	_	_	_	M	S	D	F	D	E	F	E	R	Q	______________MSDFDEFERQLNENKQE	P26369;Q80XR5	2;2	Casein kinase II substrate motif;Pyruvate dehydrogenase kinase substrate motif	S(1)DFDEFER	74.92	1	-0.0725131	0.00705191	-0.0644689	0.0191996	-0.0276826	8.71	172.27	1	1166.4	0.11413
Prpf4b	Serine/threonine-protein kinase PRP4 homolog	S	435	0.98097	R	C	E	R	S	K	D	A	S	P	I	N	R	W	S	P	T	PRDDILGRCERSKDASPINRWSPTRRRSRSP	C7G3P2;Q61136;Q8C5G1	435;431;431	ERK1,2 kinase substrate motif;GSK-3, ERK1, ERK2, CDK5 substrate motif;MAPKAPK2 kinase substrate motif;PKA kinase substrate motif;PKC kinase substrate motif;WW domain binding motif	DAS(1)PINRWS(1)PTR	113.29	1	-0.108083	-0.126896	0.122444	0.00166005	-0.0277186	8.53002	131.18	2	780.324	-0.1536
Sh3bp1	SH3 domain-binding protein 1	S	535	0.980833	E	A	D	L	P	K	P	T	S	P	K	V	S	R	N	P	T	MAVRERTEADLPKPTSPKVSRNPTETAASAE	A2A5V4;P55194;A2A5V2;A2A5V3	535;456;535;535	Calmodulin-dependent protein kinase II substrate motif;Casein kinase I substrate motif;Chk1 kinase substrate motif;ERK1,2 kinase substrate motif;G protein-coupled receptor kinase 1 substrate motif;Growth associated histone HI kinase substrate motif;GSK3 kinase substrate motif;GSK-3, ERK1, ERK2, CDK5 substrate motif;PKA kinase substrate motif;PKC kinase substrate motif;WW domain binding motif	ERTEADLPKPT(0.01)S(0.99)PK	101.75	0.990199	0.0370308	-0.0460271	-0.0683268	-0.0343565	-0.0279199	7.97407	120.57	3	550.27	0.33686
Gmps	GMP synthase [glutamine-hydrolyzing]	T	331	0.980806	I	S	K	T	L	N	M	T	T	S	P	E	E	K	R	K	I	DRTPRKRISKTLNMTTSPEEKRKIIGDTFVK	B2RRH9;Q3THK7	331;331	Casein kinase II substrate motif	TLNMT(0.004)T(0.912)S(0.084)PEEK	130.1	0.9115	-0.00965501	-0.150657	0.0764323	NaN	-0.02796	7.56279	160.48	2	665.783	-0.28233
Abcf1	ATP-binding cassette sub-family F member 1	S	138	0.980763	F	E	A	L	I	Q	D	D	S	E	E	E	E	E	E	E	E	KAKGGNVFEALIQDDSEEEEEEEENRVLKPA	Q5RL55;Q6P542	138;138	b-Adrenergic Receptor kinase substrate motif;BARD1 BRCT domain binding motif;Casein kinase II substrate motif;G protein-coupled receptor kinase 1 substrate motif	GGNVFEALIQDDS(1)EEEEEEEENR	218.72	1	-0.0495316	-0.0656421	0.0140041	-0.0109229	-0.0280231	9.17173	228.01	3	916.366	0.5597
Wnk1	Serine/threonine-protein kinase WNK1	S	2027	0.980693	E	D	G	S	G	S	P	H	S	P	P	H	L	C	S	K	S	AFLSRGTEDGSGSPHSPPHLCSKSLPVQNLS	P83741;Q6SLK2;F8WHP4;F7CZC4;F6U2S8	2027;1781;1779;392;48	ERK1,2 kinase substrate motif;GSK-3, ERK1, ERK2, CDK5 substrate motif;WW domain binding motif	GTEDGS(0.007)GS(0.009)PHS(0.943)PPHLCS(0.04)K	68.173	0.943276	0.0261627	0.287591	-0.398132	NaN	-0.0281261	7.77649	68.173	3	643.931	-0.80075
Haus6		Y	17	0.980598	F	E	K	Q	H	L	W	M	Y	L	Q	A	L	G	L	D	P	SSARDSAFEKQHLWMYLQALGLDPSSSITFG	Q6NV99;Q8CA01;B1AXR2	17;17;17		QHLWMY(1)LQALGLDPS(0.031)S(0.151)S(0.151)IT(0.668)FGGK	64.26	0.99995	-0.00592725	0.0221902	-0.195348	0.0660195	-0.0282663	8.44006	64.26	3	903.744	0.85831
Hnrnpd	Heterogeneous nuclear ribonucleoprotein D0	S	83	0.980504	E	D	E	G	H	S	N	S	S	P	R	H	T	E	A	A	A	IDASKNEEDEGHSNSSPRHTEAAAAQREEWK	Q60668;Q3UXC8	83;83	Casein kinase I substrate motif;ERK1,2 kinase substrate motif;G protein-coupled receptor kinase 1 substrate motif;Growth associated histone HI kinase substrate motif;GSK-3, ERK1, ERK2, CDK5 substrate motif;MDC1 BRCT domain binding motif;PKA kinase substrate motif;PKC kinase substrate motif;Plk1 PBD domain binding motif;WW domain binding motif	NEEDEGHSNS(0.169)S(0.831)PR	193.64	0.831226	0.169027	0.0264459	-0.721416	0.412328	-0.0284039	7.84556	193.64	2	769.281	1.6069
Rnmt	mRNA cap guanine-N7 methyltransferase	S	64	0.980399	Q	N	S	S	Y	V	Q	D	S	P	S	K	K	R	K	L	D	FGEDLVEQNSSYVQDSPSKKRKLDVEIILEE	Q9D0L8;D3YYS7;D3Z478;D3Z4K1	64;64;64;64	b-Adrenergic Receptor kinase substrate motif;Casein kinase II substrate motif;Cdc2 kinase substrate motif;CDK kinase substrate motif;CDK1,2,4,6 kinase substrate motif;ERK1,2 kinase substrate motif;GSK-3, ERK1, ERK2, CDK5 substrate motif;WW domain binding motif	EFGEDLVEQNSSYVQDS(0.995)PS(0.005)K	188.96	0.995345	-0.259306	-0.149777	0.224317	0.0705272	-0.0285594	8.4847	277.91	3	779.997	0.40538
Anapc2	Anaphase-promoting complex subunit 2	S	486	0.980171	A	C	L	E	T	G	Q	D	S	E	D	D	S	G	E	P	E	ELSKTDPACLETGQDSEDDSGEPEDWVPDPV	Q6ZPR8;Q8BZQ7;Q3U430	486;485;481	b-Adrenergic Receptor kinase substrate motif;Casein kinase II substrate motif;G protein-coupled receptor kinase 1 substrate motif;GSK3 kinase substrate motif;Pyruvate dehydrogenase kinase substrate motif	TDPACLET(0.011)GQDS(0.976)EDDS(0.013)GEPEDWVPDPVDADPVK	97.469	0.975568	-0.145318	-0.155823	0.214458	NaN	-0.0288945	7.50327	110.01	3	1222.49	0.4646
Eif4ebp2	Eukaryotic translation initiation factor 4E-binding protein 2	T	36	0.97996	A	Q	L	P	Q	D	Y	C	T	T	P	G	G	T	L	F	S	TVAISDAAQLPQDYCTTPGGTLFSTTPGGTR	P70445;Q3UFP6;Q3UZD4	36;36;36	Casein kinase I substrate motif	T(0.001)VAIS(0.001)DAAQLPQDY(0.045)CT(0.742)T(0.171)PGGT(0.044)LFS(0.149)T(0.648)T(0.178)PGGT(0.011)RIIY(0.011)DRK	58.776	0.74186	-0.059931	-0.331209	NaN	0.303525	-0.0292049	7.63335	100.7	4	1033.73	-0.66467
Phip	PH-interacting protein	S	1783	0.979919	T	A	F	Y	N	E	D	D	S	E	E	E	Q	R	Q	L	L	TRNQGRRTAFYNEDDSEEEQRQLLFEDTSLT	F8VQ93;Q8VDD9	1783;1783	b-Adrenergic Receptor kinase substrate motif;BARD1 BRCT domain binding motif;Casein kinase I substrate motif;Casein kinase II substrate motif;G protein-coupled receptor kinase 1 substrate motif	TAFYNEDDS(1)EEEQR	269.49	1	0.0441843	NaN	0.027778	-0.159758	-0.0292654	7.41167	269.49	2	906.833	0.10166
Nvl	Nuclear valosin-containing protein-like	S	190	0.979901	K	E	S	L	P	L	D	L	S	D	D	Q	S	N	S	K	K	DKTPGGKKESLPLDLSDDQSNSKKQDSEIQI	Q9DBY8;Q9CRW9	190;190	G protein-coupled receptor kinase 1 substrate motif;GSK3 kinase substrate motif	KESLPLDLS(1)DDQSNSK	240.44	1	-0.0259701	0.0112093	-0.0153549	-0.0870554	-0.0292927	8.11066	240.44	2	928.42	-0.3587
Srrm2	Serine/arginine repetitive matrix protein 2	S	2404	0.979474	P	P	A	Q	D	R	P	R	S	P	V	P	S	A	F	S	D	ASSQSLLPPAQDRPRSPVPSAFSDQSRSVVQ	Q8BTI8	2404	14-3-3 domain binding motif;Calmodulin-dependent protein kinase II substrate motif;Casein kinase I substrate motif;ERK1,2 kinase substrate motif;G protein-coupled receptor kinase 1 substrate motif;Growth associated histone HI kinase substrate motif;GSK3 kinase substrate motif;GSK-3, ERK1, ERK2, CDK5 substrate motif;PKA kinase substrate motif;PKC kinase substrate motif;WW domain binding motif	S(1)PVPSAFSDQSR	118.51	1	-0.0217751	-0.01105	-0.108223	0.021365	-0.0299209	9.23065	118.9	2	679.293	-0.0049103
Pdap1	28 kDa heat- and acid-stable phosphoprotein	S	60	0.979413	K	K	E	K	K	S	L	D	S	D	E	S	E	D	E	D	D	DGASGDPKKEKKSLDSDESEDEDDDYQQKRK	B2RTB0;Q3UHX2	60;60	b-Adrenergic Receptor kinase substrate motif;Casein kinase I substrate motif;Casein kinase II substrate motif;PKA kinase substrate motif	KSLDS(1)DES(1)EDEDDDYQQK	292.38	1	-0.00544923	-0.0248247	-0.0436245	-0.0461418	-0.0300101	9.2745	367.9	2	1153.4	0.23551
Srrm1	Serine/arginine repetitive matrix protein 1	S	427	0.979388	N	R	T	R	K	S	R	V	S	V	S	P	G	R	T	S	G	SPTPQQSNRTRKSRVSVSPGRTSGKVTKHKG	E9PUK6;A2A8V9;Q52KI8;E9QKA4;A2A8V8	427;422;427;427;427	Casein kinase II substrate motif;PKA kinase substrate motif;PKC kinase substrate motif	SRVS(1)VS(1)PGR	162.41	1	-0.0735451	-0.200747	0.0790513	0.0750489	-0.030048	8.74768	166.03	2	552.734	0.18085
Cobll1	Cordon-bleu protein-like 1	S	1215	0.97914	S	F	T	L	K	R	Q	S	S	L	T	F	Q	S	S	D	P	LTPADGPSFTLKRQSSLTFQSSDPEHVRQSL	E9QPU9;Q3UMF0;B1AZ14;B1AZ15;D3Z6S2;B1AZ10;B1AZ11	1215;1215;1183;1182;1165;1145;1144	14-3-3 domain binding motif;Calmodulin-dependent protein kinase II alpha substrate motif;Calmodulin-dependent protein kinase II substrate motif;Calmodulin-dependent protein kinase IV substrate motif;Casein kinase II substrate motif;Chk1 kinase substrate motif;MDC1 BRCT domain binding motif;Phosphorylase kinase substrate motif;PKA kinase substrate motif;PKC kinase substrate motif;Plk1 PBD domain binding motif	QS(0.011)S(0.974)LT(0.015)FQS(0.001)SDPEHVR	118.24	0.974332	-0.195451	-0.154554	-0.0292761	0.257632	-0.0304123	8.57054	176.69	3	599.932	-0.20146
Cnksr1		S	631	0.978838	V	L	G	D	P	E	L	T	S	A	K	F	R	Q	W	K	E	ELQALEEVLGDPELTSAKFRQWKEQNQELYS	A2A9K7;Q14CE3;Q14CF7	631;631;631	Casein kinase I substrate motif;PKA kinase substrate motif;PKC kinase substrate motif	LQELQALEEVLGDPELT(0.5)S(0.5)AK	57.936	0.5	0.0210533	0.0223323	-0.0946416	-0.0721745	-0.0308576	7.79447	70.235	3	755.042	-0.88956
Ythdc1		S	425	0.978749	S	S	E	S	H	H	G	G	S	P	I	H	W	V	L	P	A	FQGFARLSSESHHGGSPIHWVLPAGMSAKML	E9PW44;E9Q5K9;E9Q7Z8;D6RG95;Q69Z54;Q8R5E6	425;425;407;419;204;47	ERK1,2 kinase substrate motif;GSK-3, ERK1, ERK2, CDK5 substrate motif;WW domain binding motif	LS(0.029)S(0.026)ES(0.024)HHGGS(0.922)PIHWVLPAGMSAK	57.009	0.921586	-0.203502	0.012068	0.1031	-0.0356239	-0.0309893	8.10302	80.142	4	621.04	-0.34418
Tnks1bp1	182 kDa tankyrase-1-binding protein	S	713	0.978593	G	A	E	L	K	D	R	Q	S	P	S	T	C	S	E	G	L	GSARRAAGAELKDRQSPSTCSEGLLGWAQKD	B9EKJ7;P58871	713;713	Casein kinase I substrate motif;Casein kinase II substrate motif;ERK1,2 kinase substrate motif;GSK-3, ERK1, ERK2, CDK5 substrate motif;PKA kinase substrate motif;PKC kinase substrate motif;WW domain binding motif	DRQS(1)PSTCSEGLLGWAQK	150.91	0.99999	-0.374318	-0.348592	0.303365	0.294668	-0.0312193	7.95581	150.91	2	1050.46	0.32045
Atxn2l	Ataxin-2-like protein	S	333	0.978505	H	S	A	V	Q	R	Q	G	S	G	R	E	S	P	S	L	V	GRTEEEKHSAVQRQGSGRESPSLVSREGKYI	Q7TQH0;Q3TGG2;E9Q5Q0;Q3TYH7	333;247;213;213	14-3-3 domain binding motif;Calmodulin-dependent protein kinase II substrate motif;Calmodulin-dependent protein kinase IV substrate motif;Casein kinase II substrate motif;Chk1 kinase substrate motif;G protein-coupled receptor kinase 1 substrate motif;GSK3 kinase substrate motif;PKA kinase substrate motif;PKC kinase substrate motif	QGS(0.974)GRES(0.025)PS(0.001)LVSR	51.726	0.974456	0.0346383	-0.419411	0.240674	0.0187026	-0.031349	8.09552	62.469	3	480.559	-0.25853
Mtap1a	Microtubule-associated protein 1A;MAP1 light chain LC2	S	2027	0.97845	V	P	S	A	P	G	Q	E	S	P	V	P	D	T	K	S	T	PEMTGQRVPSAPGQESPVPDTKSTPPTRNEP	A2ARP8;Q9QYR6	2027;1789	b-Adrenergic Receptor kinase substrate motif;ERK1,2 kinase substrate motif;GSK-3, ERK1, ERK2, CDK5 substrate motif;WW domain binding motif	VPSAPGQES(1)PVPDTK	214.59	1	0.081067	-0.0264989	-0.0333701	-0.146916	-0.0314295	8.50237	243.86	2	794.866	0.69598
Srrm1	Serine/arginine repetitive matrix protein 1	S	602	0.97844	P	P	P	R	R	R	T	P	S	P	P	P	R	R	R	S	P	RRRRSPTPPPRRRTPSPPPRRRSPSPRRYSP	E9PUK6;A2A8V9;Q52KI8;E9QKA4;A2A8V8;F6UK16;A2A8W1	602;597;602;602;588;48;47	14-3-3 domain binding motif;Akt kinase substrate motif;AMP-activated protein kinase 2 substrate motif;Calmodulin-dependent protein kinase II substrate motif;DNA dependent Protein kinase substrate motif;ERK1,2 kinase substrate motif;GSK-3, ERK1, ERK2, CDK5 substrate motif;MAPKAPK1 kinase substrate motif;PKA kinase substrate motif;PKC kinase substrate motif;WW domain binding motif;ZIP kinase substrate motif	RRT(1)PS(1)PPPR	80.905	1	-0.0285576	-0.122052	0.00153001	0.023299	-0.031445	8.78069	90.793	2	612.276	0.36163
Srrm1	Serine/arginine repetitive matrix protein 1	T	600	0.97844	P	T	P	P	P	R	R	R	T	P	S	P	P	P	R	R	R	PPRRRRSPTPPPRRRTPSPPPRRRSPSPRRY	E9PUK6;A2A8V9;Q52KI8;E9QKA4;A2A8V8;F6UK16;A2A8W1	600;595;600;600;586;46;45	Calmodulin-dependent protein kinase II substrate motif;G protein-coupled receptor kinase 1 substrate motif;Growth associated histone HI kinase substrate motif;GSK-3, ERK1, ERK2, CDK5 substrate motif;PAK2 kinase substrate motif;PKA kinase substrate motif;PKC kinase substrate motif;WW domain binding motif	RRT(1)PS(1)PPPR	80.905	1	-0.0285576	-0.122052	0.00153001	0.023299	-0.031445	8.78069	90.793	2	612.276	0.36163
Pola1	DNA polymerase;DNA polymerase alpha catalytic subunit	S	215	0.978421	A	I	P	S	G	K	P	A	S	P	V	L	R	N	E	P	L	FSVHTPKAIPSGKPASPVLRNEPLLTPIPLK	A2A4H0;P33609;B9EHJ9;Q8CAT7	215;215;215;215	ERK1,2 kinase substrate motif;GSK-3, ERK1, ERK2, CDK5 substrate motif;PKA kinase substrate motif;PKC kinase substrate motif;WW domain binding motif	AIPSGKPAS(1)PVLR	81.346	0.999947	0.219339	0.0261627	-0.0186342	-0.352758	-0.0314728	7.63995	100.35	2	686.871	-0.0073134
Ankrd17	Ankyrin repeat domain-containing protein 17	S	42	0.978371	G	G	G	A	R	P	A	S	S	P	R	G	M	V	R	V	C	AAAAAEVGGGARPASSPRGMVRVCDLLLKKK	Q99NH0;E9QKG6	42;42	ERK1,2 kinase substrate motif;Growth associated histone HI kinase substrate motif;GSK-3, ERK1, ERK2, CDK5 substrate motif;MDC1 BRCT domain binding motif;PKA kinase substrate motif;PKC kinase substrate motif;Plk1 PBD domain binding motif;WW domain binding motif	ATVPAAAEGEGSPPAAAAVAAPPAAAAAEVGGGARPAS(0.229)S(0.771)PR	104.97	0.770757	0.0753272	-0.0112681	-0.200379	0.0101343	-0.0315464	8.23282	118.86	3	1210.6	-0.047003
Gbf1		S	1477	0.9781	Q	H	A	T	R	G	G	H	S	D	E	E	E	D	E	G	V	RRPRGSNQHATRGGHSDEEEDEGVPASYHTV	Q6DFZ1;Q6PB54	1477;447	BARD1 BRCT domain binding motif;Casein kinase II substrate motif	GGHS(1)DEEEDEGVPASYHTVSLQVSQDLLDLMHTLHTR	53.545	0.999804	-0.0560562	-0.0347957	-0.0350608	-0.00187428	-0.0319468	8.30514	68.466	5	837.38	-0.26355
Srrm2	Serine/arginine repetitive matrix protein 2	S	1048	0.977986	E	V	M	Q	T	Q	V	E	S	P	L	L	Q	S	K	S	Q	WPDTSSPEVMQTQVESPLLQSKSQTSPKGSL	Q8BTI8	1048	b-Adrenergic Receptor kinase substrate motif;ERK1,2 kinase substrate motif;GSK-3, ERK1, ERK2, CDK5 substrate motif;WW domain binding motif	GHTQTWPDT(0.375)S(0.375)S(0.25)PEVMQTQVES(1)PLLQSK	142.42	0.999979	0.0791561	0.112767	-0.152508	-0.167872	-0.0321142	8.47016	178.94	3	1057.8	-0.62545
Rrp15	RRP15-like protein	S	265	0.977926	S	M	K	D	W	D	K	E	S	E	G	E	E	P	A	G	G	DDFMMGASMKDWDKESEGEEPAGGRAEAAAS	Q9CYX7	265	b-Adrenergic Receptor kinase substrate motif;Casein kinase I substrate motif;Casein kinase II substrate motif;G protein-coupled receptor kinase 1 substrate motif;PKA kinase substrate motif;PKC kinase substrate motif	DWDKES(1)EGEEPAGGR	107.03	1	-0.267045	0.133695	-0.172872	0.177409	-0.0322032	8.54856	148.85	3	581.228	-0.40634
Bicd2	Protein bicaudal D homolog 2	S	817	0.97779	A	A	S	K	A	K	P	A	S	P	S	L	_	_	_	_	_	TRRGRSKAASKAKPASPSL____________	Q921C5;D3Z390;Q3TBD4	817;743;743	Casein kinase II substrate motif;ERK1,2 kinase substrate motif;GSK-3, ERK1, ERK2, CDK5 substrate motif;PKA kinase substrate motif;PKC kinase substrate motif;WW domain binding motif	AKPAS(0.998)PS(0.002)L	161.17	0.997975	-0.0645101	0.105678	-0.0359054	-0.134878	-0.0324039	7.56165	164.97	2	425.707	-0.171
Arhgap17	Rho GTPase-activating protein 17	T	736	0.9777	G	P	T	P	P	Q	T	P	T	P	P	S	T	P	P	L	A	GEQGPEPGPTPPQTPTPPSTPPLAKQNPSQS	Q3UIA2;E9QAJ9;F8WJ58;F8WII2;Q3V425	736;736;234;651;163	Casein kinase I substrate motif;Casein kinase II substrate motif;DNA dependent Protein kinase substrate motif;G protein-coupled receptor kinase 1 substrate motif;GSK-3, ERK1, ERK2, CDK5 substrate motif;WW domain binding motif	LGEQGPEPGPTPPQTPT(0.999)PPS(0.5)T(0.5)PPLAK	86.557	0.99944	0.0822938	0.0835197	0.0932786	-0.389236	-0.0325361	7.73629	111.38	3	917.761	-0.19395
Iws1	Protein IWS1 homolog	S	321	0.977643	E	P	K	R	Q	K	I	D	S	D	D	D	E	E	K	E	G	SSDSEEEEPKRQKIDSDDDEEKEGDEEKVAK	Q8C1D8	321	b-Adrenergic Receptor kinase substrate motif;Casein kinase II substrate motif;PKA kinase substrate motif;PKC kinase substrate motif;Pyruvate dehydrogenase kinase substrate motif	IDS(1)DDDEEKEGDEEK	95.981	1	-0.0189365	-0.0435121	-0.0100637	-0.0579701	-0.0326206	8.31714	278.08	3	611.558	-0.10359
Pogz	Pogo transposable element with ZNF domain	S	422	0.977634	V	P	S	A	A	K	P	S	S	P	E	K	T	A	P	V	T	SLDAEPSVPSAAKPSSPEKTAPVTSTPSSTP	B9EIG6;Q8BZH4;Q0VGT3;Q3TSQ2;D3YUX1;D3YUW8	422;422;413;413;369;327	Casein kinase I substrate motif;Casein kinase II substrate motif;Cdc2 kinase substrate motif;CDK kinase substrate motif;CDK1,2,4,6 kinase substrate motif;ERK1,2 kinase substrate motif;G protein-coupled receptor kinase 1 substrate motif;Growth associated histone HI kinase substrate motif;GSK-3, ERK1, ERK2, CDK5 substrate motif;MDC1 BRCT domain binding motif;PKA kinase substrate motif;PKC kinase substrate motif;Plk1 PBD domain binding motif;WW domain binding motif	SLDAEPSVPSAAKPS(0.155)S(0.845)PEK	200.29	0.844596	-0.040393	0.0777899	-0.0579701	-0.109962	-0.0326339	8.22925	226.45	2	988.964	-0.58309
Samd1	Atherin	S	150	0.97747	A	A	A	A	T	A	P	P	S	P	G	P	A	Q	P	G	P	APTRAPRAAAATAPPSPGPAQPGPRAQRAAP	D3YXK1	150	DNA dependent Protein kinase substrate motif;ERK1,2 kinase substrate motif;G protein-coupled receptor kinase 1 substrate motif;GSK-3, ERK1, ERK2, CDK5 substrate motif;WW domain binding motif	AAAATAPPS(1)PGPAQPGPR	117.4	0.999999	-0.0212479	-0.0626255	-0.0822938	0.0346626	-0.0328761	7.87322	141.31	2	847.407	0.055104
Map7d1	MAP7 domain-containing protein 1	S	548	0.977456	A	A	P	A	S	P	A	P	S	P	V	P	S	P	T	P	A	AAEEKEPAAPASPAPSPVPSPTPAQPQKEQS	A2AJI0;A8Y5P4;A2AJI1;F6WF36;A2AJH9	548;516;476;293;292	Casein kinase I substrate motif;DNA dependent Protein kinase substrate motif;ERK1,2 kinase substrate motif;G protein-coupled receptor kinase 1 substrate motif;GSK3 kinase substrate motif;GSK-3, ERK1, ERK2, CDK5 substrate motif;MAPKAPK2 kinase substrate motif;WW domain binding motif	AAEEKEPAAPAS(1)PAPS(1)PVPS(0.778)PT(0.222)PAQPQK	64.27	0.999851	0.108223	-0.247782	0.0352688	-0.0272955	-0.0328964	8.11126	108.49	3	997.438	0.012663
Pdlim5		S	332	0.97726	L	S	A	S	E	G	P	E	S	P	G	S	S	R	P	A	V	ASSGASPLSASEGPESPGSSRPAVAGLRSAA	Q2Q7P0	332	b-Adrenergic Receptor kinase substrate motif;Casein kinase I substrate motif;Casein kinase II substrate motif;ERK1,2 kinase substrate motif;G protein-coupled receptor kinase 1 substrate motif;GSK3 kinase substrate motif;GSK-3, ERK1, ERK2, CDK5 substrate motif;WW domain binding motif	ANSTQEPSQQPASSGASPLS(0.001)AS(0.021)EGPES(0.964)PGS(0.007)S(0.007)RPAVAGLR	90.457	0.964364	0.0319598	0.19711	0.0747754	-0.436588	-0.0331857	8.29552	133.28	3	1277.26	0.065723
Carhsp1	Calcium-regulated heat stable protein 1	S	42	0.977189	P	L	R	G	N	V	V	P	S	P	L	P	T	R	R	T	R	TRDRSPSPLRGNVVPSPLPTRRTRTFSATVR	Q3U434;Q3UD53;Q5M9P7;Q9CR86	42;42;42;42	Casein kinase I substrate motif;DNA dependent Protein kinase substrate motif;ERK1,2 kinase substrate motif;G protein-coupled receptor kinase 1 substrate motif;GSK-3, ERK1, ERK2, CDK5 substrate motif;WW domain binding motif	GNVVPS(1)PLPTRR	58.132	0.999983	0.229465	-0.169453	0.0200771	-0.213254	-0.0332911	9.04564	149.07	3	458.241	0.25036
Nono	Non-POU domain-containing octamer-binding protein	T	507	0.977186	E	G	I	G	A	I	G	G	T	P	P	A	F	N	R	P	A	FGQAATMEGIGAIGGTPPAFNRPAPGAEFAP	Q3TF40;F6XLC7;Q3UM20;Q3TTV7;Q4FK11;Q99K48	507;506;454;452;452;452	GSK-3, ERK1, ERK2, CDK5 substrate motif;WW domain binding motif	FGQAATMEGIGAIGGT(1)PPAFNRPAPGAEFAPNKR	87.991	1	-0.181526	-0.156338	0.179417	0.0252651	-0.0332954	8.54866	91.1	4	874.422	-0.45485
Tjp2	Tight junction protein ZO-2	S	239	0.977026	E	P	D	Y	G	G	G	Y	S	P	S	Y	D	R	R	A	H	RSYHEAYEPDYGGGYSPSYDRRAHPETRYER	Q9Z0U1	239	Casein kinase II substrate motif;ERK1,2 kinase substrate motif;GSK-3, ERK1, ERK2, CDK5 substrate motif;WW domain binding motif	SYHEAY(0.007)EPDY(0.039)GGGY(0.033)S(0.875)PS(0.032)Y(0.013)DRR	83.395	0.875239	-0.0650231	-0.0933403	0.0485614	-0.0243196	-0.0335304	7.99072	118.48	3	850.34	0.0068264
Nucb1	Nucleobindin-1	S	368	0.976761	L	N	A	R	A	Q	R	L	S	Q	E	T	E	A	L	G	R	LAAREAELNARAQRLSQETEALGRSQDRLEA	Q02819;Q8BRD3;H3BK79	368;368;235	ATM kinase substrate motif;Casein kinase I substrate motif;Casein kinase II substrate motif;DNA dependent Protein kinase substrate motif;PKA kinase substrate motif;PKC kinase substrate motif	AQRLS(1)QETEALGR	101.53	0.999962	0.249627	-0.553172	0.365593	-0.19774	-0.0339229	8.25491	142.35	3	513.582	-0.50756
Zc3hc1	Nuclear-interacting partner of ALK	S	394	0.976572	S	A	G	V	E	V	P	S	S	P	L	R	R	T	K	R	A	RSMGTGDSAGVEVPSSPLRRTKRARLCSSSS	Q80YV2;H3BKM2;Q3TI64	394;352;394	Cdc2 kinase substrate motif;CDK kinase substrate motif;CDK1,2,4,6 kinase substrate motif;ERK1,2 kinase substrate motif;Growth associated histone HI kinase substrate motif;GSK-3, ERK1, ERK2, CDK5 substrate motif;MDC1 BRCT domain binding motif;Plk1 PBD domain binding motif;WW domain binding motif	SMGTGDSAGVEVPS(0.018)S(0.982)PLRR	84.602	0.982155	-0.0392214	0.0892269	-0.260628	0.0738184	-0.034201	8.49255	138.05	2	999.951	0.45371
Fbxo4	F-box only protein 4	S	11	0.976443	G	S	E	P	R	G	A	G	S	P	P	P	A	S	D	W	G	_____MAGSEPRGAGSPPPASDWGRLEAAIL	Q8CHQ0	11	ERK1,2 kinase substrate motif;G protein-coupled receptor kinase 1 substrate motif;GSK-3, ERK1, ERK2, CDK5 substrate motif;WW domain binding motif	GAGS(1)PPPASDWGR	90.725	1	0.0054719	-0.0747145	-0.033934	NaN	-0.0343922	7.15293	97.904	2	667.78	0.18104
Rbm15		S	670	0.976382	R	K	Q	R	H	C	T	P	S	P	D	R	S	P	E	L	S	SPESERPRKQRHCTPSPDRSPELSSNRDRYN	Q0VBL3;Q571M7;Q6PGG1;Q3THK4;Q7TT82;Q3TLX0;Q66JP8	670;671;661;657;657;660;654	Casein kinase I substrate motif;Cdc2 kinase substrate motif;CDK kinase substrate motif;CDK1,2,4,6 kinase substrate motif;DNA dependent Protein kinase substrate motif;ERK1,2 kinase substrate motif;G protein-coupled receptor kinase 1 substrate motif;GSK3 kinase substrate motif;GSK-3, ERK1, ERK2, CDK5 substrate motif;WW domain binding motif	HCT(1)PS(1)PDRS(1)PELSSNRDR	126.26	1	0.0915306	-0.242704	NaN	0.0477262	-0.0344823	7.47808	126.26	3	784.294	0.037765
Rbm15		S	674	0.976382	H	C	T	P	S	P	D	R	S	P	E	L	S	S	N	R	D	ERPRKQRHCTPSPDRSPELSSNRDRYNSDND	Q0VBL3;Q571M7;Q6PGG1;Q3THK4;Q7TT82;Q3TLX0;Q66JP8	674;675;665;661;661;664;658	Casein kinase I substrate motif;Casein kinase II substrate motif;ERK1,2 kinase substrate motif;G protein-coupled receptor kinase 1 substrate motif;Growth associated histone HI kinase substrate motif;GSK3 kinase substrate motif;GSK-3, ERK1, ERK2, CDK5 substrate motif;MAPKAPK2 kinase substrate motif;WW domain binding motif	HCT(1)PS(1)PDRS(1)PELSSNRDR	126.26	1	0.0915306	-0.242704	NaN	0.0477262	-0.0344823	7.47808	126.26	3	784.294	0.037765
Rbm15		T	668	0.976382	R	P	R	K	Q	R	H	C	T	P	S	P	D	R	S	P	E	DRSPESERPRKQRHCTPSPDRSPELSSNRDR	Q0VBL3;Q571M7;Q6PGG1;Q3THK4;Q7TT82;Q3TLX0;Q66JP8	668;669;659;655;655;658;652	Calmodulin-dependent protein kinase II substrate motif;GSK-3, ERK1, ERK2, CDK5 substrate motif;PKC kinase substrate motif;WW domain binding motif	HCT(1)PS(1)PDRS(1)PELSSNRDR	126.26	1	0.0915306	-0.242704	NaN	0.0477262	-0.0344823	7.47808	126.26	3	784.294	0.037765
Rsf1		S	608	0.976355	I	D	K	D	I	Q	K	L	S	P	I	P	E	E	V	V	R	EKAKKTSIDKDIQKLSPIPEEVVRGALESEK	E9Q4Y2;E9PWW9;Q3UJ04;Q3V3T8	608;593;611;593	ERK1,2 kinase substrate motif;GSK-3, ERK1, ERK2, CDK5 substrate motif;PKA kinase substrate motif;PKC kinase substrate motif;WW domain binding motif	LS(1)PIPEEVVR	78.903	1	-0.0875954	-0.0296617	0.0122571	-0.0330883	-0.0345221	7.92996	119.74	2	609.81	-0.62129
Tacc1	Transforming acidic coiled-coil-containing protein 1	S	403	0.976301	G	S	G	P	I	L	Q	N	S	P	P	L	S	S	K	C	S	HPPANFFGSGPILQNSPPLSSKCSHHFDPNN	F8VQ95;Q6Y685	403;401	Casein kinase I substrate motif;ERK1,2 kinase substrate motif;G protein-coupled receptor kinase 1 substrate motif;GSK3 kinase substrate motif;GSK-3, ERK1, ERK2, CDK5 substrate motif;WW domain binding motif	SHPPANFFGSGPILQNS(0.977)PPLS(0.021)S(0.003)K	63.726	0.976603	0.141302	0.0271541	-0.272262	NaN	-0.034602	7.31906	81.89	3	820.397	-0.1669
Zc3h18	Zinc finger CCCH domain-containing protein 18	S	915	0.976264	R	K	R	P	L	S	P	Q	S	K	G	S	S	K	V	T	S	APAAPADRKRPLSPQSKGSSKVTSVPGKATD	G3X8T2;H3BIW0;Q0P678	915;893;891	Casein kinase I substrate motif;Casein kinase II substrate motif;G protein-coupled receptor kinase 1 substrate motif;GSK3 kinase substrate motif	KRPLSPQS(1)K	134.49	0.999857	-0.109234	-0.0991853	-0.0503276	0.120122	-0.0346564	7.81812	160.22	2	560.797	0.47435
Ccnl1	Cyclin-L1	S	358	0.976184	R	E	V	K	A	E	E	K	S	P	V	S	I	N	V	K	T	ASKPSSPREVKAEEKSPVSINVKTVKKEPED	Q52KE7	358	Casein kinase I substrate motif;Casein kinase II substrate motif;ERK1,2 kinase substrate motif;Growth associated histone HI kinase substrate motif;GSK-3, ERK1, ERK2, CDK5 substrate motif;WW domain binding motif	AEEKS(1)PVSINVK	182.57	0.999996	0.0223323	-0.0537033	-0.0478175	-0.059909	-0.0347744	8.59714	206.43	2	690.842	0.2288
Haus6		S	386	0.976066	K	W	K	G	F	L	G	L	S	P	F	R	L	I	K	D	R	KEGKWHMKWKGFLGLSPFRLIKDRPAAVDLL	Q6NV99;Q69ZG0;Q6P252;Q8BP50;E9Q9R8;Q8CB73;Q8BQC6	386;329;188;167;166;10;270	Cdc2 kinase substrate motif;CDK kinase substrate motif;CDK1,2,4,6 kinase substrate motif;ERK1,2 kinase substrate motif;GSK-3, ERK1, ERK2, CDK5 substrate motif;WW domain binding motif	GFLGLS(1)PFR	124.23	1	NaN	0.239765	-0.101919	-0.242694	-0.0349494	7.09019	127.87	2	537.263	-0.43642
Nsfl1c	NSFL1 cofactor p47	S	178	0.976031	V	A	G	E	R	R	R	H	S	G	Q	D	V	H	V	V	L	PEEESAYVAGERRRHSGQDVHVVLKLWKTGF	Q3UVN5;Q9CZ44;Q3KQQ1	178;176;175	14-3-3 domain binding motif;Calmodulin-dependent protein kinase II substrate motif;Casein kinase II substrate motif;MAPKAPK1 kinase substrate motif;PAK2 kinase substrate motif;Pim1 kinase substrate sequence;PKA kinase substrate motif;PKC epsilon kinase substrate motif;PKC kinase substrate motif;Pyruvate dehydrogenase kinase substrate motif;ZIP kinase substrate motif	RRHS(1)GQDVHVVLK	60.255	1	-0.0346923	-0.188808	0.123198	-0.0396999	-0.0350006	8.63927	124.62	4	403.462	0.037096
Pdlim5	PDZ and LIM domain protein 5	S	332	0.975962	L	S	A	S	E	G	P	E	S	P	G	S	S	R	P	S	V	ASSGASPLSASEGPESPGSSRPSVAGLRSAA	Q8CI51;D9J2Z9	332;223	b-Adrenergic Receptor kinase substrate motif;Casein kinase I substrate motif;Casein kinase II substrate motif;ERK1,2 kinase substrate motif;G protein-coupled receptor kinase 1 substrate motif;GSK3 kinase substrate motif;GSK-3, ERK1, ERK2, CDK5 substrate motif;WW domain binding motif	ANSTQEPSQQPASSGASPLS(0.001)AS(0.011)EGPES(0.916)PGS(0.032)S(0.032)RPS(0.008)VAGLR	112.6	0.916193	0.231432	-0.228588	-0.0854246	-0.0578315	-0.0351028	8.68935	112.6	3	1282.59	0.37616
Dyrk1a	Dual specificity tyrosine-phosphorylation-regulated kinase 1A;Dual specificity tyrosine-phosphorylation-regulated kinase 1B	Y	321	0.975957	Q	L	G	Q	R	I	Y	Q	Y	I	Q	S	R	F	Y	R	S	VDFGSSCQLGQRIYQYIQSRFYRSPEVLLGM	A9C475;Q61214;A1L341;Q9Z188;F6ZS07;Q8K006;Q8C774;Q61158	321;321;312;273;151;151;81;59	ALK kinase substrate motif	IYQY(1)IQSR	171.36	0.999999	0.117961	-0.148001	0.0479348	-0.158337	-0.0351106	8.02379	196.99	2	575.768	0.13521
Sf3b2		S	340	0.975909	D	R	E	K	D	S	G	R	S	R	G	S	D	P	P	A	A	ASSESSGDREKDSGRSRGSDPPAADVEIEYV	Q3UAI4;Q3UBH2;Q3UJB0;Q80W39;Q3UQU5	340;340;340;340;340	Casein kinase I substrate motif;Casein kinase II substrate motif	S(0.877)RGS(0.121)DPPAADVEIEY(0.002)VTEEPEIYEPNFIFFK	97.257	0.877052	NaN	-0.0833705	0.0298237	-0.0519985	-0.0351818	7.39545	108.88	3	1223.56	-1.0507
Sh3kbp1	SH3 domain-containing kinase-binding protein 1	S	587	0.975852	G	T	A	G	Q	R	A	S	S	P	S	L	F	S	T	E	G	SPMSSSLGTAGQRASSPSLFSTEGKPKMEPA	Q3TA88;B1AVE8;A2AG61;Q8R550;E9QND4;Q3TSX2;B0R0Y8;Q3TT90	587;550;631;631;349;326;131;32	14-3-3 domain binding motif;Calmodulin-dependent protein kinase II substrate motif;Casein kinase II substrate motif;ERK1,2 kinase substrate motif;GSK-3, ERK1, ERK2, CDK5 substrate motif;MDC1 BRCT domain binding motif;PKA kinase substrate motif;PKC kinase substrate motif;Plk1 PBD domain binding motif;WW domain binding motif	AS(0.009)S(0.99)PS(0.001)LFSTEGKPK	114.72	0.990458	0.065848	-0.185064	0.144999	-0.166844	-0.0352653	8.85019	168.1	3	505.908	0.27945
Tbcb	Tubulin-folding cofactor B	S	110	0.975836	S	K	V	E	K	Y	E	I	S	P	E	A	Y	E	R	R	Q	LGEYEDVSKVEKYEISPEAYERRQNTVRSFM	Q9D1E6	110	Casein kinase II substrate motif;ERK1,2 kinase substrate motif;GSK-3, ERK1, ERK2, CDK5 substrate motif;PKA kinase substrate motif;WW domain binding motif	YEIS(1)PEAYER	139.46	1	-0.00594166	-0.157415	-0.0318186	0.0540178	-0.0352895	8.01153	139.46	2	668.776	-0.20488
Pcbp2	Poly(rC)-binding protein 2	S	266	0.975783	N	T	G	F	S	G	I	E	S	S	S	P	E	V	K	G	Y	HFPMTHGNTGFSGIESSSPEVKGYWAGLDAS	Q61990;B2M1R7;Q3TF69	266;266;266	b-Adrenergic Receptor kinase substrate motif;Casein kinase II substrate motif;MAPKAPK2 kinase substrate motif	LHQLAMQQSHFPMTHGNTGFSGIES(0.686)S(0.131)S(0.183)PEVK	71.506	0.686226	-0.359897	NaN	0.0970697	0.156724	-0.035368	7.83287	78.429	4	870.394	0.38228
Mtap1b	Microtubule-associated protein 1B;MAP1 light chain LC1	S	1775	0.975526	Q	S	L	E	G	E	K	L	S	P	K	S	D	I	S	P	L	SLASEKVQSLEGEKLSPKSDISPLTPRESSP	B2RQQ5;P14873	1775;1775	Casein kinase I substrate motif;Casein kinase II substrate motif;ERK1,2 kinase substrate motif;Growth associated histone HI kinase substrate motif;GSK-3, ERK1, ERK2, CDK5 substrate motif;PKA kinase substrate motif;PKC kinase substrate motif;WW domain binding motif	VQSLEGEKLS(1)PK	156.67	1	0.145351	0.109962	-0.14965	-0.248656	-0.0357481	8.38412	183.31	2	697.85	0.07195
Bclaf1	Bcl-2-associated transcription factor 1	S	177	0.975478	A	E	G	E	P	Q	E	E	S	P	L	K	S	K	S	Q	E	QEKQTKKAEGEPQEESPLKSKSQEEPKDTFE	Q8K019;F8WI22;Q3UDL9;Q3UR37;H7BX81;Q3TSZ0;Q3TRC6;E9Q5V0;Q05C67	177;177;177;175;177;177;177;177;177	b-Adrenergic Receptor kinase substrate motif;Casein kinase I substrate motif;Cdc2 kinase substrate motif;CDK kinase substrate motif;CDK1,2,4,6 kinase substrate motif;ERK1,2 kinase substrate motif;G protein-coupled receptor kinase 1 substrate motif;GSK3 kinase substrate motif;GSK-3, ERK1, ERK2, CDK5 substrate motif;WW domain binding motif	KAEGEPQEES(1)PLKSK	187.39	1	-0.00511617	-0.18554	0.0614508	-0.0140695	-0.0358187	9.26626	228.46	3	579.608	0.75291
Eif4g2	Eukaryotic translation initiation factor 4 gamma 2	T	507	0.975436	S	A	Q	P	P	R	T	Q	T	P	P	L	G	Q	T	P	Q	QITMIPPSAQPPRTQTPPLGQTPQLGLKTNP	A0JNY7;G3XA17;Q62448;F7CBP1;Q3U9U9;Q3URI0	507;507;507;469;301;301	Calmodulin-dependent protein kinase II substrate motif;GSK-3, ERK1, ERK2, CDK5 substrate motif;PKC kinase substrate motif;WW domain binding motif	TQT(1)PPLGQTPQLGLK	210.12	0.999982	-0.0622187	-0.0926939	0.0392511	-0.0278618	-0.0358808	8.47855	243.97	2	829.929	-0.14005
Dync1li1	Cytoplasmic dynein 1 light intermediate chain 1	S	207	0.97538	E	P	G	E	D	F	P	A	S	P	Q	R	R	T	T	G	A	RDFQEYVEPGEDFPASPQRRTTGAQEDRGDS	Q3TWG5;Q8R1Q8;A2VDF8;F6XF11	207;207;121;121	Cdc2 kinase substrate motif;CDK kinase substrate motif;CDK1,2,4,6 kinase substrate motif;ERK1,2 kinase substrate motif;GSK-3, ERK1, ERK2, CDK5 substrate motif;WW domain binding motif	LIRDFQEYVEPGEDFPAS(1)PQRR	89.846	1	0.0600474	0.0784732	-0.0982849	-0.18409	-0.0359635	9.10619	210.14	4	683.073	0.11202
Tcf20	Transcription factor 20	S	601	0.975323	A	Q	N	E	A	P	R	L	S	T	S	P	A	T	R	D	E	GSSPTQGAQNEAPRLSTSPATRDEAASPGAK	B9EHJ7;Q9EPQ8;E9QKY7;Q80U46	601;601;601;339	Casein kinase II substrate motif;G protein-coupled receptor kinase 1 substrate motif;PKA kinase substrate motif;PKC kinase substrate motif	LS(0.726)T(0.219)S(0.054)PAT(0.004)RDEAAS(0.996)PGAK	104.66	0.726238	0.1141	NaN	-0.169412	-0.0528332	-0.0360482	7.27376	141.36	2	909.887	-0.82286
Tp53bp1	Tumor suppressor p53-binding protein 1	S	262	0.975089	V	R	S	E	D	R	P	S	S	P	Q	V	S	V	A	A	V	EEQNLPLVRSEDRPSSPQVSVAAVETKEQVP	P70399;A2AU91;A2AU89;E9QL34;A2AU90;Q8BLA0;Q3UG49	262;268;268;263;268;263;267	14-3-3 domain binding motif;Calmodulin-dependent protein kinase II substrate motif;Casein kinase I substrate motif;ERK1,2 kinase substrate motif;G protein-coupled receptor kinase 1 substrate motif;GSK3 kinase substrate motif;GSK-3, ERK1, ERK2, CDK5 substrate motif;MDC1 BRCT domain binding motif;PKA kinase substrate motif;PKC kinase substrate motif;Plk1 PBD domain binding motif;WW domain binding motif	SEDRPS(0.002)S(0.998)PQVSVAAVETK	174.19	0.998154	0.0749164	0.0335111	-0.116897	-0.13711	-0.0363949	8.51817	203.71	2	983.96	0.097594
Ugt1a6b		T	410	0.974951	M	E	I	R	G	A	G	V	T	L	N	V	L	E	M	T	A	QMDNAKRMEIRGAGVTLNVLEMTADDLENAL	Q6XL46	410		MEIRGAGVT(1)LNVLEMTADDLENALK	65.855	0.999753	0.11836	0.0238941	-0.064607	-0.22404	-0.0365984	7.97672	67.563	3	933.782	-0.54004
Nolc1		S	626	0.97482	R	K	K	G	E	R	R	A	S	S	P	F	R	R	V	R	E	TPNTFPKRKKGERRASSPFRRVREEEIEVDS	Q6ZQK6;E9Q5C9;Q3TKZ9;Q3UI16;Q3U6W2;Q8CE21;E9PVC9;Q3UBB6	626;625;624;624;623;623;623;623	14-3-3 domain binding motif;Calmodulin-dependent protein kinase II substrate motif;PAK2 kinase substrate motif;PKA kinase substrate motif;PKC epsilon kinase substrate motif;PKC kinase substrate motif	RAS(1)S(1)PFRR	58.674	1	-0.059931	-0.257304	0.0705422	0.0995253	-0.0367918	8.75765	106.4	2	568.742	-1.1439
Steap3	Metalloreductase STEAP3	S	58	0.974649	R	R	L	V	D	S	D	G	S	L	A	E	V	P	K	E	A	MDKPLISRRLVDSDGSLAEVPKEAPKVGILG	E9QN92;Q8CI59;D3YTP0	58;20;20	Casein kinase II substrate motif;Plk1 kinase substrate motif	LVDSDGS(1)LAEVPK	171.26	1	0.333996	-0.131519	0.0620682	-0.412727	-0.0370454	7.83755	171.26	2	705.332	0.4939
Cdk12	Cyclin-dependent kinase 12	S	1079	0.974535	T	A	E	P	V	K	N	N	S	P	A	P	P	Q	P	A	P	KETTSGTTAEPVKNNSPAPPQPAPVKAEPGP	Q14AX6	1079	ERK1,2 kinase substrate motif;G protein-coupled receptor kinase 1 substrate motif;GSK-3, ERK1, ERK2, CDK5 substrate motif;PKA kinase substrate motif;PKC kinase substrate motif;WW domain binding motif	KETTSGTTAEPVKNNS(1)PAPPQPAPVK	101.6	0.999986	-0.03934	0.0347792	-0.0102069	-0.134089	-0.0372143	7.92907	129.43	3	909.451	-0.0012302
Prpf4b	Serine/threonine-protein kinase PRP4 homolog	S	441	0.974521	D	A	S	P	I	N	R	W	S	P	T	R	R	R	S	R	S	GRCERSKDASPINRWSPTRRRSRSPIRRRSR	C7G3P2;Q61136;Q8C5G1	441;437;437	Casein kinase II substrate motif;Cdc2 kinase substrate motif;CDK kinase substrate motif;CDK1,2,4,6 kinase substrate motif;ERK1,2 kinase substrate motif;GSK-3, ERK1, ERK2, CDK5 substrate motif;PKA kinase substrate motif;PKC kinase substrate motif;WW domain binding motif	DAS(1)PINRWS(1)PTR	115.56	0.999621	-0.0572565	-0.125227	0.0394439	-0.0059029	-0.0372356	8.52482	132.74	2	780.324	0.015008
Rbbp6	E3 ubiquitin-protein ligase RBBP6	S	1179	0.974411	E	G	T	E	I	V	K	P	S	P	K	R	K	M	E	G	D	SMKISKVEGTEIVKPSPKRKMEGDVEKLERT	P97868;A0PJG9	1179;35	Cdc2 kinase substrate motif;CDK kinase substrate motif;CDK1,2,4,6 kinase substrate motif;DNA dependent Protein kinase substrate motif;ERK1,2 kinase substrate motif;Growth associated histone HI kinase substrate motif;GSK-3, ERK1, ERK2, CDK5 substrate motif;PKA kinase substrate motif;PKC kinase substrate motif;WW domain binding motif	VEGTEIVKPS(1)PK	144.73	1	0.0506061	-0.00384265	-0.0413831	-0.154972	-0.0373979	8.16319	144.73	2	682.347	0.073941
Ddx42	ATP-dependent RNA helicase DDX42	T	98	0.974355	Y	I	P	A	E	N	S	P	T	R	Q	Q	F	H	S	K	P	SSNVDLPYIPAENSPTRQQFHSKPADSDSDD	Q810A7;Q9CTM9	98;98	DNA dependent Protein kinase substrate motif	RANFDEENAYFEDEEEDSSNVDLPYIPAENS(0.181)PT(0.819)R	79.782	0.818964	-0.435866	0.255561	0.0678632	NaN	-0.0374805	7.47806	100.98	3	1348.23	0.1152
Gbf1		S	1264	0.974254	V	S	L	D	R	G	Y	T	S	D	S	E	V	Y	T	D	H	PSYHQNDVSLDRGYTSDSEVYTDHGRPGKIH	Q6A099;Q8R0M4;Q6DFZ1;Q6PB54	1264;77;1318;288	Casein kinase II substrate motif	GYT(0.002)S(0.986)DS(0.011)EVY(0.001)TDHGRPGK	107.65	0.986237	-0.0628364	-0.0671224	-0.0277203	0.00715904	-0.03763	8.89285	195.46	3	650.274	0.4268
Srrm1	Serine/arginine repetitive matrix protein 1	S	672	0.974115	S	P	T	V	T	K	R	R	S	P	S	L	S	S	K	H	R	SPPPKQRSPTVTKRRSPSLSSKHRKGSSPGR	E9PUK6;A2A8V9;Q52KI8;E9QKA4;A2A8V8;F6UK16;A2A8W1	672;667;672;672;658;118;117	Calmodulin-dependent protein kinase II substrate motif;Casein kinase I substrate motif;Casein kinase II substrate motif;Chk1 kinase substrate motif;ERK1,2 kinase substrate motif;G protein-coupled receptor kinase 1 substrate motif;Growth associated histone HI kinase substrate motif;GSK3 kinase substrate motif;GSK-3, ERK1, ERK2, CDK5 substrate motif;PAK2 kinase substrate motif;PKA kinase substrate motif;PKC kinase substrate motif;WW domain binding motif	RRS(1)PS(0.991)LS(0.009)SK	93.766	0.999653	-0.0181766	0.00187425	NaN	-0.0972063	-0.0378362	8.37672	121.56	2	589.26	0.14371
Set	Protein SET	S	30	0.973952	P	K	L	E	D	K	S	A	S	P	G	L	P	K	G	E	K	KPRPAAAPKLEDKSASPGLPKGEKEQQEAIE	Q3T9S3;Q5U445;Q9EQU5;A2BE93;A2BE92	30;30;30;30;30	ERK1,2 kinase substrate motif;G protein-coupled receptor kinase 1 substrate motif;GSK-3, ERK1, ERK2, CDK5 substrate motif;PKA kinase substrate motif;PKC kinase substrate motif;WW domain binding motif	SAS(1)PGLPK	126.31	1	-0.0585631	-0.115176	0.111742	-0.0903114	-0.038077	8.55242	126.31	2	418.699	0.88938
Scaf11		S	884	0.973677	V	V	E	S	Q	S	S	Q	S	P	S	P	K	R	E	S	A	PSPKRETVVESQSSQSPSPKRESARGRRKSR	F7BGY9;Q6ZPE9;E9PZM7;Q9CSS1	884;884;857;559	Casein kinase II substrate motif;ERK1,2 kinase substrate motif;GSK-3, ERK1, ERK2, CDK5 substrate motif;WW domain binding motif	RETVVESQSSQS(1)PS(1)PK	164.31	0.999687	-0.107912	-0.0407195	0.186886	-0.192194	-0.038485	8.05903	205.96	2	953.403	0.51194
Fxr1	Fragile X mental retardation syndrome-related protein 1	S	438	0.973634	T	N	S	E	L	S	N	P	S	E	T	E	S	E	R	K	D	NYTSGYGTNSELSNPSETESERKDELSDWSL	F6R9D8;Q61584;F6YLE3;F8WHA2;F8WH60;F7BNV1;E9PVJ4;Q8C7U4	438;438;438;438;409;409;180;103	Casein kinase II substrate motif;DNA dependent Protein kinase substrate motif;G protein-coupled receptor kinase 1 substrate motif;GSK3 kinase substrate motif	RGPNYTSGYGT(0.009)NS(0.009)ELS(0.98)NPS(0.975)ET(0.015)ES(0.009)ERK	103.18	0.975343	-0.548881	0.104739	0.134192	0.155759	-0.0385478	8.35557	107.95	3	1007.42	0.10783
Pgam1	Phosphoglycerate mutase 1	S	118	0.973619	A	Q	V	K	I	W	R	R	S	Y	D	V	P	P	P	P	M	TAAKHGEAQVKIWRRSYDVPPPPMEPDHPFY	Q3U7Z6;Q9DBJ1;Q6NWV5	118;118;61	G protein-coupled receptor kinase 1 substrate motif;PKA kinase substrate motif;PKC kinase substrate motif	RS(1)YDVPPPPMEPDHPFYSNISK	109.71	0.999938	-0.0570614	-0.174182	0.0217752	0.0551866	-0.0385704	9.00983	141.36	3	890.396	0.35221
Ring1	E3 ubiquitin-protein ligase RING1	S	248	0.973533	G	G	G	T	L	G	P	P	S	P	P	G	A	P	S	P	P	GDRGGTLGGGTLGPPSPPGAPSPPEPGGEIE	O35730	248	DNA dependent Protein kinase substrate motif;ERK1,2 kinase substrate motif;G protein-coupled receptor kinase 1 substrate motif;GSK-3, ERK1, ERK2, CDK5 substrate motif;WW domain binding motif	GGT(0.028)LGGGT(0.028)LGPPS(0.904)PPGAPS(0.041)PPEPGGEIELVFRPHPLLVEK	34.019	0.90375	0.00848693	0.0716254	-0.0433446	-0.191563	-0.0386987	7.79355	49.695	4	998.515	-0.015333
Pop5	Ribonuclease P/MRP protein subunit POP5	S	159	0.973405	E	P	V	E	E	L	S	D	S	A	G	E	E	V	A	E	A	RSCLLDREPVEELSDSAGEEVAEAME_____	Q9DB28	159	b-Adrenergic Receptor kinase substrate motif;Casein kinase II substrate motif	SCLLDREPVEELS(0.016)DS(0.984)AGEEVAEAME	73.448	0.983869	-0.126313	-0.00270033	-0.0194885	-0.0070519	-0.0388884	7.34813	98.175	3	949.065	0.65388
Dbn1	Drebrin	S	141	0.973391	L	S	N	G	L	A	R	L	S	S	P	V	L	H	R	L	R	AGAIGQRLSNGLARLSSPVLHRLRLREDENA	Q9QXS6;Q3TRK3;A2CG17;A2CG18;F7CPL2	141;141;154;139;78	PKA kinase substrate motif;PKC kinase substrate motif	LS(0.986)S(0.014)PVLHR	102.72	0.986092	-0.105132	-0.091433	0.0720428	-0.0311129	-0.0389087	8.37526	102.72	2	494.752	0.75327
Rrp1	Ribosomal RNA processing protein 1 homolog A	S	434	0.973388	Q	P	Q	N	K	E	A	G	S	E	A	E	S	S	S	A	D	KKRLPKPQPQNKEAGSEAESSSADPGPGRKR	P56183;F8WI83;E9QL52;Q05CN2;Q05DT3	434;434;383;332;27	Casein kinase I substrate motif;Casein kinase II substrate motif;G protein-coupled receptor kinase 1 substrate motif;GSK3 kinase substrate motif;PKA kinase substrate motif	EAGS(1)EAESSSADPGPGR	147.1	1	-0.15645	-0.094495	0.134208	NaN	-0.0389124	7.72174	162.42	2	842.328	-0.13886
Prrc2a	Protein PRRC2A	T	807	0.97321	T	P	T	D	P	R	P	L	T	S	P	L	R	Q	A	A	D	VGDVFTTTPTDPRPLTSPLRQAADEEEKSMR	Q7TSC1;G3UX48;Q5DTJ4	807;752;802	Calmodulin-dependent protein kinase II substrate motif;PKC kinase substrate motif	LAWVGDVFTTTPTDPRPLT(0.5)S(0.5)PLR	135.08	0.5	-0.168463	-0.0719064	0.122837	NaN	-0.0391776	7.43196	140.28	3	874.111	-0.25158
Mtap1b	Microtubule-associated protein 1B;MAP1 light chain LC1	S	1371	0.973051	A	K	D	E	N	E	R	A	S	L	S	P	M	D	E	P	V	VSFEFSEAKDENERASLSPMDEPVPDSESPV	B2RQQ5;P14873	1371;1371	Casein kinase I substrate motif;Casein kinase II substrate motif;PKA kinase substrate motif;PKC kinase substrate motif	AS(0.959)LS(0.041)PMDEPVPDSESPVEK	244.01	0.95924	-0.0394439	0.203264	-0.221568	-0.0999011	-0.0394122	7.75212	244.01	2	1047.45	-0.06921
Ncoa5	Nuclear receptor coactivator 5	S	9	0.972965	M	N	T	A	P	S	R	P	S	P	T	R	R	D	P	Y	S	_______MNTAPSRPSPTRRDPYSFGDSRDT	B7ZC24;A2A5L3;Q91W39	9;9;9	Casein kinase II substrate motif;Cdc2 kinase substrate motif;CDK kinase substrate motif;CDK1,2,4,6 kinase substrate motif;DNA dependent Protein kinase substrate motif;ERK1,2 kinase substrate motif;GSK-3, ERK1, ERK2, CDK5 substrate motif;PKA kinase substrate motif;PKC kinase substrate motif;WW domain binding motif	MNTAPS(0.002)RPS(0.996)PT(0.002)R	143.97	0.995926	-0.177539	-0.0380803	0.0604875	-0.00302645	-0.0395396	8.69958	178.03	2	718.821	-0.27625
Mcm2	DNA replication licensing factor MCM2	S	139	0.972718	M	R	R	G	L	L	Y	D	S	S	E	E	D	E	E	R	P	AGRGLGRMRRGLLYDSSEEDEERPARKRRHV	Q3UJN1;P97310;Q3UK39	139;139;139	b-Adrenergic Receptor kinase substrate motif;Casein kinase II substrate motif	GLLYDS(1)S(1)EEDEERPAR	212.26	1	0.00733906	0.0699771	-0.194717	-0.0422242	-0.0399064	9.19706	257.72	2	1013.4	0.17772
Sash1	SAM and SH3 domain-containing protein 1	S	805	0.97271	T	D	L	S	K	N	R	R	S	L	P	V	S	I	C	R	S	SCDVPSVTDLSKNRRSLPVSICRSCETLEGP	F8VQK5;P59808;Q6ZQ46	805;805;653	Aurora-A kinase substrate motif;Casein kinase I substrate motif;G protein-coupled receptor kinase 1 substrate motif;GSK3 kinase substrate motif;PKA kinase substrate motif;PKC kinase substrate motif	S(1)LPVSICR	135.43	1	0.0579701	-0.185425	0.104496	-0.136716	-0.0399189	7.47499	135.43	2	506.238	0.13758
Tns3	Tensin-3	S	934	0.972682	N	G	P	G	Q	R	R	E	S	P	P	S	A	E	R	Q	W	SSCTVSSNGPGQRRESPPSAERQWVESSPKS	Q5SSZ5	934	14-3-3 domain binding motif;b-Adrenergic Receptor kinase substrate motif;Calmodulin-dependent protein kinase II substrate motif;Casein kinase I substrate motif;Casein kinase II substrate motif;ERK1,2 kinase substrate motif;G protein-coupled receptor kinase 1 substrate motif;GSK-3, ERK1, ERK2, CDK5 substrate motif;PAK2 kinase substrate motif;PKA kinase substrate motif;PKC epsilon kinase substrate motif;PKC kinase substrate motif;WW domain binding motif	RES(1)PPSAER	103.44	0.999953	0.0458623	-0.307823	NaN	0.142083	-0.0399592	7.88205	106.67	2	554.743	-0.082323
Klf4	Krueppel-like factor 4	S	255	0.972553	V	S	K	G	S	P	D	G	S	H	P	V	V	V	A	P	Y	SSPSVISVSKGSPDGSHPVVVAPYSGGPPRM	F2YID5;Q60793	255;255	MAPKAPK2 kinase substrate motif	GS(0.003)PDGS(0.997)HPVVVAPYSGGPPR	131.45	0.997222	NaN	-0.0523563	-0.0727233	0.00462407	-0.0401518	8.16539	131.45	3	671.646	-0.10822
Map7d1	MAP7 domain-containing protein 1	S	552	0.972328	S	P	A	P	S	P	V	P	S	P	T	P	A	Q	P	Q	K	KEPAAPASPAPSPVPSPTPAQPQKEQSSTQI	A2AJI0;A8Y5P4;A2AJI1;F6WF36;A2AJH9	552;520;480;297;296	Casein kinase II substrate motif;DNA dependent Protein kinase substrate motif;ERK1,2 kinase substrate motif;G protein-coupled receptor kinase 1 substrate motif;GSK-3, ERK1, ERK2, CDK5 substrate motif;MAPKAPK2 kinase substrate motif;WW domain binding motif	AAEEKEPAAPAS(1)PAPS(1)PVPS(0.778)PT(0.222)PAQPQK	64.27	0.778494	0.00173014	0.0154976	NaN	-0.138683	-0.0404853	7.5544	91.114	3	997.438	0.012663
Bod1l		S	2920	0.972027	S	E	D	K	K	D	E	E	S	D	E	E	E	E	E	E	E	QKSVSETSEDKKDEESDEEEEEEEEEEPLGA	E9Q6J5;O35243;Q80TF0	2920;1455;1350	b-Adrenergic Receptor kinase substrate motif;BARD1 BRCT domain binding motif;Casein kinase I substrate motif;Casein kinase II substrate motif;PKA kinase substrate motif	KDEES(1)DEEEEEEEEEEPLGATTR	132.48	1	-0.0406453	0.00388999	-0.00662128	-0.120352	-0.0409321	8.404	182.64	3	930.361	-0.23975
Aebp2	Zinc finger protein AEBP2	S	24	0.971966	R	L	S	P	L	S	P	G	S	P	G	P	A	A	R	G	R	ADLEELSRLSPLSPGSPGPAARGRAEPPEEE	E9Q7B4;Q9Z248	24;24	ERK1,2 kinase substrate motif;G protein-coupled receptor kinase 1 substrate motif;GSK-3, ERK1, ERK2, CDK5 substrate motif;WW domain binding motif	AAALADMADLEELS(0.001)RLS(0.088)PLS(0.912)PGS(1)PGPAAR	92.147	0.999612	-0.214659	-0.176854	-0.108223	0.335645	-0.0410228	7.4134	127.96	3	1022.47	0.88672
Mtap1a	Microtubule-associated protein 1A;MAP1 light chain LC2	S	905	0.971834	E	E	M	E	E	V	H	P	S	D	E	E	E	E	E	T	K	VIEKAELEEMEEVHPSDEEEEETKAESFYQK	A2ARP8;Q9QYR6	905;667	BARD1 BRCT domain binding motif;Casein kinase II substrate motif;DNA dependent Protein kinase substrate motif	AELEEMEEVHPS(1)DEEEEETK	242.09	1	-0.0101634	-0.0594198	-0.0377336	-0.0575542	-0.0412178	9.02152	260.06	2	1234.98	-0.55035
Tnks1bp1	182 kDa tankyrase-1-binding protein	S	1024	0.971812	A	S	G	G	L	L	S	P	S	T	P	H	S	R	D	G	A	VGHLEEGASGGLLSPSTPHSRDGAARPKDEG	B9EKJ7;P58871	1024;1024	DNA dependent Protein kinase substrate motif;G protein-coupled receptor kinase 1 substrate motif;GSK3 kinase substrate motif	DVGHLEEGASGGLLS(0.058)PS(0.928)T(0.014)PHSR	103.71	0.928151	0.0446039	-0.207295	0.0389398	NaN	-0.0412503	7.31228	125.51	3	761.685	0.30722
Cobll1	Cordon-bleu protein-like 1	S	1028	0.971764	I	I	Q	K	P	A	E	T	S	P	P	P	V	A	P	K	P	ISKADDDIIQKPAETSPPPVAPKPMTLRAET	E9QPU9;Q3UMF0;B1AZ14;B1AZ15;D3Z6S2;B1AZ10;B1AZ11	1028;1028;996;995;978;958;957	ERK1,2 kinase substrate motif;GSK-3, ERK1, ERK2, CDK5 substrate motif;WW domain binding motif	ADDDIIQKPAET(0.071)S(0.901)PPPVAPKPMT(0.028)LR	47.564	0.901022	-0.233396	-0.196029	-0.0404014	0.304541	-0.0413216	8.80173	144.97	4	696.598	-0.41829
Myo18a	Unconventional myosin-XVIIIa	S	1938	0.97171	A	A	I	E	D	E	M	E	S	D	E	N	E	D	L	I	N	KRIGDLQAAIEDEMESDENEDLINSLQDMVT	Q9JMH9	1938	b-Adrenergic Receptor kinase substrate motif;Casein kinase I substrate motif;Casein kinase II substrate motif	IGDLQAAIEDEMES(1)DENEDLINSLQDMVTK	116.2	0.999999	0.0388575	-0.106234	0.145925	-0.244156	-0.0414021	7.75426	116.2	3	1154.5	-0.90236
Mta3	Metastasis-associated protein MTA3	S	514	0.971408	Y	A	D	R	H	A	E	L	S	G	S	P	L	K	S	R	S	YAAIRAEYADRHAELSGSPLKSRSTRKPLSC	Q924K8;Q3UII8;Q3TY62;H3BIY7;H3BLE1	514;515;459;174;239	Casein kinase II substrate motif	HAELS(0.796)GS(0.204)PLK	39.878	0.795914	0.292546	-0.455792	NaN	0.0376952	-0.0418501	7.44229	113.99	2	559.766	-1.1856
Irf2bpl	Interferon regulatory factor 2-binding protein-like	S	638	0.971391	A	S	A	R	R	N	S	S	S	P	V	S	P	A	S	V	P	SSVHSTTASARRNSSSPVSPASVPGQRRLAS	Q8K3X4	638	Casein kinase I substrate motif;Casein kinase II substrate motif;ERK1,2 kinase substrate motif;G protein-coupled receptor kinase 1 substrate motif;GSK-3, ERK1, ERK2, CDK5 substrate motif;MDC1 BRCT domain binding motif;Plk1 PBD domain binding motif;WW domain binding motif	NS(0.001)S(0.001)S(0.998)PVSPASVPGQR	175.39	0.998365	0.400538	0.555522	-0.556601	-0.566961	-0.0418757	7.65922	187.39	2	775.354	0.54479
Cir1	Corepressor interacting with RBPJ 1	S	202	0.971376	D	P	S	Q	D	Y	V	A	S	D	C	E	E	D	P	E	V	GRNLTANDPSQDYVASDCEEDPEVEFLKSLT	A2AWQ8;Q9DA19	202;202	Casein kinase II substrate motif	NLTANDPSQDYVAS(1)DCEEDPEVEFLK	97.5	0.999924	-0.171238	-0.239072	0.567874	-0.325156	-0.0418981	7.6011	124.31	3	1022.42	-0.1835
Acin1	Apoptotic chromatin condensation inducer in the nucleus	S	387	0.971366	S	S	Q	G	L	E	E	K	S	Q	S	P	S	P	P	P	L	QEENEVKSSQGLEEKSQSPSPPPLPEDLEKA;QEENEVKSSQSLEEKSQSPSPPPLPEDLEKA	Q80TU6;B8JJ89;Q9JIX8;F6RJ39;B8JJ88;B8JJ86	327;241;387;333;332;347	ATM kinase substrate motif;ATM kinase substrate motif;Casein kinase I substrate motif;Casein kinase I substrate motif;Casein kinase II substrate motif;Casein kinase II substrate motif;DNA dependent Protein kinase substrate motif;DNA dependent Protein kinase substrate motif;G protein-coupled receptor kinase 1 substrate motif;G protein-coupled receptor kinase 1 substrate motif;GSK3 kinase substrate motif;GSK3 kinase substrate motif	S(0.929)QS(0.781)PS(0.291)PPPLPEDLEKAPVVLQPEQIVSEEETPPPLLTK	52.63	0.928638	-0.259047	0.290896	-0.106616	-0.0928839	-0.0419126	8.15734	108.25	3	1426.04	-0.17454
Arglu1	Arginine and glutamate-rich protein 1	S	75	0.971246	R	R	E	R	E	R	A	S	S	P	P	D	R	I	D	I	F	STNAAASRRERERASSPPDRIDIFGRTVSKR	Q3UL36	75	14-3-3 domain binding motif;Akt kinase substrate motif;AMP-activated protein kinase 2 substrate motif;Calmodulin-dependent protein kinase II substrate motif;Casein kinase II substrate motif;ERK1,2 kinase substrate motif;GSK-3, ERK1, ERK2, CDK5 substrate motif;MAPKAPK1 kinase substrate motif;MDC1 BRCT domain binding motif;PKA kinase substrate motif;PKC kinase substrate motif;Plk1 PBD domain binding motif;Pyruvate dehydrogenase kinase substrate motif;WW domain binding motif	AS(0.006)S(0.994)PPDRIDIFGR	103.75	0.993899	-0.045089	-0.000187559	-0.0529723	-0.0701146	-0.0420909	9.25404	122.39	3	504.24	0.48304
Hsp90aa1	Heat shock protein HSP 90-alpha	S	263	0.971242	K	P	E	I	E	D	V	G	S	D	E	E	E	E	E	K	K	EEKESDDKPEIEDVGSDEEEEEKKDGDKKKK	P07901;Q3TKA2;Q80Y52;Q3UIF3;Q3TJU7;A0PJ91;Q3TKG0;Q3TKB9;Q8C5U3;Q8C2A9	263;263;263;263;86;263;263;263;263;263	BARD1 BRCT domain binding motif;Casein kinase I substrate motif;Casein kinase II substrate motif	PEIEDVGS(1)DEEEEEKK	34.432	1	-0.004653	0.0124972	-0.0798389	-0.0963969	-0.0420979	9.78884	261.06	3	647.933	0.1016
Sqstm1	Sequestosome-1	T	269	0.971198	H	G	G	K	R	S	R	L	T	P	T	T	P	E	S	S	S	EVDIDVEHGGKRSRLTPTTPESSSTGTEDKS	Q64337;D3YZJ1	269;269	Casein kinase I substrate motif;G protein-coupled receptor kinase 1 substrate motif;GSK-3, ERK1, ERK2, CDK5 substrate motif;PKA kinase substrate motif;PKC kinase substrate motif;RAF1 kinase substrate motif;WW domain binding motif	SRLT(0.999)PT(0.037)T(0.964)PES(0.001)SSTGTEDK	196.1	0.998637	-0.0547668	0.018919	-0.100843	-0.0319598	-0.0421627	8.9657	265.53	2	1027.42	0.19779
Fxr1	Fragile X mental retardation syndrome-related protein 1	S	435	0.971074	G	Y	G	T	N	S	E	L	S	N	P	S	E	T	E	S	E	RGPNYTSGYGTNSELSNPSETESERKDELSD	F6R9D8;Q61584;F6YLE3;F8WHA2;F8WH60;F7BNV1;E9PVJ4;Q8C7U4	435;435;435;435;406;406;177;100	Casein kinase I substrate motif;Casein kinase II substrate motif	RGPNYTSGYGTNS(0.001)ELS(0.998)NPS(0.963)ET(0.016)ES(0.022)ERK	98.766	0.997904	-0.0219215	0.222434	-0.291014	-0.0788831	-0.0423463	8.06126	103.18	3	1007.42	-0.16686
G3bp2	Ras GTPase-activating protein-binding protein 2	T	227	0.971062	E	E	L	E	E	K	S	A	T	P	P	P	A	E	P	A	S	QVEEKHLEELEEKSATPPPAEPASLPQEPPK	Q542W3;Q3U931;Q3U6B1;P97379;Q3U541	227;227;295;227;227	G protein-coupled receptor kinase 1 substrate motif;GSK-3, ERK1, ERK2, CDK5 substrate motif;PKA kinase substrate motif;PKC kinase substrate motif;WW domain binding motif	S(0.004)AT(0.996)PPPAEPASLPQEPPK	154.6	0.995769	-0.0767519	-0.106498	0.0624448	-0.0486546	-0.042365	8.88569	186.06	2	947.453	-0.087281
Ccny	Cyclin-Y	S	326	0.970964	K	P	M	R	K	R	S	A	S	A	D	N	L	I	L	P	R	DKYKDLRKPMRKRSASADNLILPRWSPAIIS	Q8BGU5	326	14-3-3 domain binding motif;Akt kinase substrate motif;Calmodulin-dependent protein kinase II substrate motif;MAPKAPK1 kinase substrate motif;PKA kinase substrate motif;PKC kinase substrate motif	S(0.003)AS(0.997)ADNLILPR	185.95	0.997168	0.230941	-0.1882	-0.00676469	-0.206018	-0.0425105	7.95254	185.95	2	618.803	-1.3869
Cic	Protein capicua homolog	S	173	0.970952	P	P	G	K	R	R	T	Q	S	L	S	A	L	P	K	E	R	PEIQLPLPPGKRRTQSLSALPKERDSSSEKD	E9QP01;Q924A2;E9Q6T8	173;1080;173	14-3-3 domain binding motif;Akt kinase substrate motif;Calmodulin-dependent protein kinase II substrate motif;Casein kinase II substrate motif;MAPKAPK1 kinase substrate motif;p70 Ribosomal S6 kinase substrate motif;Phosphorylase kinase substrate motif;PKA kinase substrate motif;PKC kinase substrate motif;ZIP kinase substrate motif	T(0.016)QS(0.983)LS(0.001)ALPK	96.745	0.983155	NaN	-0.359749	0.194394	0.0377693	-0.0425287	7.20523	129.34	2	512.757	-0.19814
Mtap1b	Microtubule-associated protein 1B;MAP1 light chain LC1	S	829	0.970916	E	A	E	R	S	L	M	S	S	P	E	D	L	T	K	D	F	SGPVKELEAERSLMSSPEDLTKDFEELKAEE	B2RQQ5;P14873	829;829	Casein kinase II substrate motif;ERK1,2 kinase substrate motif;GSK-3, ERK1, ERK2, CDK5 substrate motif;MAPKAPK2 kinase substrate motif;MDC1 BRCT domain binding motif;Plk1 PBD domain binding motif;Pyruvate dehydrogenase kinase substrate motif;WW domain binding motif	SLMS(1)S(1)PEDLTK	181.58	1	0.107152	0.065848	-0.214373	-0.128953	-0.0425816	8.03782	181.58	2	684.264	0.1797
Pak4	Serine/threonine-protein kinase PAK 4	S	181	0.970803	A	S	R	D	K	R	P	L	S	G	P	D	V	S	T	P	Q	GPGGPQEASRDKRPLSGPDVSTPQPGSLTSG	Q8BTW9	181	14-3-3 domain binding motif;Calmodulin-dependent protein kinase II substrate motif;Casein kinase II substrate motif;MAPKAPK2 kinase substrate motif;PKA kinase substrate motif;PKC kinase substrate motif;Pyruvate dehydrogenase kinase substrate motif	DKRPLS(1)GPDVSTPQPGSLTSGTK	143.04	0.999973	0.0458623	-0.41523	0.193338	0.00502928	-0.0427502	8.27531	143.04	3	802.395	-0.25573
Hnrnpa3	Heterogeneous nuclear ribonucleoprotein A3	S	359	0.970744	S	F	G	G	R	S	S	G	S	P	Y	G	G	G	Y	G	S	YGPMKGGSFGGRSSGSPYGGGYGSGGGSGGY	Q3UZG3;Q5FB19;Q8BG05;Q0VG47;A2AL12;Q6P6I7;E9Q7H5;B2RXM2;Q5U3M2;F8VPW0;Q58E39;A2AL13	359;359;359;337;298;298;280;331;293;243;243;174	ERK1,2 kinase substrate motif;GSK-3, ERK1, ERK2, CDK5 substrate motif;WW domain binding motif	S(0.003)S(0.003)GS(0.994)PYGGGYGSGGGSGGYGSR	228.64	0.994135	-0.0637559	0.131853	-0.196607	NaN	-0.0428367	8.54748	293.88	2	995.882	0.02411
Pelp1	Proline-, glutamic acid- and leucine-rich protein 1	S	13	0.970458	V	L	S	G	A	S	A	G	S	P	A	G	A	P	G	G	P	___MAAAVLSGASAGSPAGAPGGPGGLSAVG	Q9DBD5;Q9D4T3	13;13	ERK1,2 kinase substrate motif;G protein-coupled receptor kinase 1 substrate motif;GSK-3, ERK1, ERK2, CDK5 substrate motif;WW domain binding motif	AAAVLSGASAGS(1)PAGAPGGPGGLSAVGSGPR	216.89	1	0.0858326	0.00187425	-0.0728604	-0.187894	-0.043262	8.86597	216.89	2	1313.63	0.11547
Rrp9	U3 small nucleolar RNA-interacting protein 2	S	470	0.970454	I	P	L	R	R	L	P	V	S	P	V	A	G	S	_	_	_	ARNSVCIIPLRRLPVSPVAGS__________	Q91WM3	470	ERK1,2 kinase substrate motif;GSK-3, ERK1, ERK2, CDK5 substrate motif;WW domain binding motif	RLPVS(1)PVAGS	151.55	1	-0.129418	-0.169047	0.0400964	0.0852977	-0.0432678	8.38863	169.89	2	531.771	0.078201
Carhsp1	Calcium-regulated heat stable protein 1	S	33	0.97018	P	R	T	R	D	R	S	P	S	P	L	R	G	N	V	V	P	SVGLLDTPRTRDRSPSPLRGNVVPSPLPTRR	Q3U434;Q3UD53;Q5M9P7;Q9CR86	33;33;33;33	14-3-3 domain binding motif;Akt kinase substrate motif;Calmodulin-dependent protein kinase II substrate motif;Cdc2 kinase substrate motif;CDK kinase substrate motif;CDK1,2,4,6 kinase substrate motif;CLK1 kinase substrate motif;DNA dependent Protein kinase substrate motif;ERK1,2 kinase substrate motif;GSK-3, ERK1, ERK2, CDK5 substrate motif;MAPKAPK1 kinase substrate motif;PKA kinase substrate motif;PKC kinase substrate motif;WW domain binding motif	DRS(1)PS(1)PLRGNVVPS(0.995)PLPT(0.005)R	149.07	1	-0.0600362	-0.137791	-0.125916	0.149041	-0.0436754	8.58847	173.72	3	762.346	0.76387
Jund	Transcription factor jun-D	S	249	0.970174	P	D	V	P	S	F	G	D	S	P	P	L	S	P	I	D	M	KDEPQTVPDVPSFGDSPPLSPIDMDTQERIK	P15066;Q52L49	249;216	b-Adrenergic Receptor kinase substrate motif;Casein kinase I substrate motif;ERK1,2 kinase substrate motif;G protein-coupled receptor kinase 1 substrate motif;GSK3 kinase substrate motif;GSK-3, ERK1, ERK2, CDK5 substrate motif;MAPKAPK2 kinase substrate motif;WW domain binding motif	LAALKDEPQTVPDVPSFGDS(1)PPLS(0.999)PIDMDT(0.001)QER	114.92	0.999511	-0.0788684	0.437334	-0.33182	-0.201383	-0.0436842	7.92822	114.92	3	1247.89	0.12929
Ctr9	RNA polymerase-associated protein CTR9 homolog	T	925	0.970087	F	D	E	F	V	N	D	D	T	D	D	D	L	P	V	S	K	RSKKGGEFDEFVNDDTDDDLPVSKKKKRRKG	Q62018;Q05DK2;Q05CJ7	925;925;925	b-Adrenergic Receptor kinase substrate motif;Casein kinase II substrate motif	KGGEFDEFVNDDT(1)DDDLPVSK	162.91	1	-0.102636	-0.0133924	-0.0508848	-0.00834348	-0.0438141	8.82149	233.42	2	1211.5	-0.26629
Nucks1	Nuclear ubiquitous casein and cyclin-dependent kinase substrate 1	S	181	0.970015	R	L	K	A	T	V	T	P	S	P	V	K	G	K	A	K	V	EKKMPKPRLKATVTPSPVKGKAKVGRPTASK	Q80XU3	181	Cdc2 kinase substrate motif;CDK kinase substrate motif;CDK1,2,4,6 kinase substrate motif;DNA dependent Protein kinase substrate motif;ERK1,2 kinase substrate motif;GSK-3, ERK1, ERK2, CDK5 substrate motif;WW domain binding motif	AT(0.002)VT(0.998)PS(1)PVKGK	114.7	1	-0.11196	-0.155421	0.0150534	0.0766453	-0.0439207	9.24775	175.74	2	622.788	-0.45763
A930017K11Rik		S	479	0.969696	K	G	T	E	A	P	S	E	S	W	R	L	H	D	P	G	P	SVKRVPTKGTEAPSESWRLHDPGPVLARGTS	E0CXQ2	479	b-Adrenergic Receptor kinase substrate motif;PKA kinase substrate motif;PKC kinase substrate motif	GTEAPS(0.03)ES(0.97)WR	76.326	0.969961	0.0272955	-0.698389	0.355737	0.137775	-0.0443953	7.92274	76.326	2	600.24	-0.63583
Fam82a2	Regulator of microtubule dynamics protein 3	S	44	0.969638	K	R	T	Q	R	H	G	R	S	H	S	L	P	N	S	L	D	VLYSQRWKRTQRHGRSHSLPNSLDYAQASER	Q3UJU9;A3KGH7;A3KGH6;A3KGH5	44;44;44;44	Casein kinase II substrate motif;G protein-coupled receptor kinase 1 substrate motif	S(0.783)HS(0.089)LPNS(0.129)LDYAQASER	145.86	0.78277	-0.17119	0.0441843	-0.0950467	0.0441219	-0.0444826	7.80559	151.8	3	618.939	-0.24217
Pdap1	28 kDa heat- and acid-stable phosphoprotein	S	57	0.969484	G	D	P	K	K	E	K	K	S	L	D	S	D	E	S	E	D	EGGDGASGDPKKEKKSLDSDESEDEDDDYQQ	B2RTB0;Q3UHX2	57;57	Casein kinase I substrate motif;Casein kinase II substrate motif;PKA kinase substrate motif;PKC kinase substrate motif	S(0.999)LDS(0.001)DES(1)EDEDDDYQQKR	230.24	0.999002	0.067501	-0.00314848	-0.15004	-0.0931544	-0.0447104	8.74748	320.86	2	1167.4	0.39989
Psmc4	26S protease regulatory subunit 6B	S	28	0.969227	V	S	R	P	Q	T	G	L	S	F	L	G	P	E	P	E	D	DEIPALSVSRPQTGLSFLGPEPEDLEDLYSR	P54775;Q3TUN5;Q569X4;Q8BKU2;Q3UBF0	28;28;28;28;28	G protein-coupled receptor kinase 1 substrate motif	IQDEIPALSVSRPQT(0.006)GLS(0.994)FLGPEPEDLEDLYSR	129.01	0.993756	NaN	0.0528332	-0.10541	-0.0827026	-0.0450931	7.6075	129.01	3	1251.27	0.505
Rnf20	E3 ubiquitin-protein ligase BRE1A	S	136	0.969189	V	V	P	E	P	E	P	D	S	D	S	N	Q	E	R	K	D	LTERKALVVPEPEPDSDSNQERKDDRERGDG	Q5DTM8;A2AIR2;A2AIR0	136;136;136	b-Adrenergic Receptor kinase substrate motif;Casein kinase I substrate motif;Casein kinase II substrate motif	ALVVPEPEPDS(0.972)DS(0.028)NQERK	37.555	0.971972	-0.160121	-0.0561461	-0.145351	0.181019	-0.04515	7.82405	116.98	3	697.319	-0.17173
Mtap4	Microtubule-associated protein;Microtubule-associated protein;Microtubule-associated protein 4;Microtubule-associated protein;Microtubule-associated protein;Microtubule-associated protein	S	667	0.969125	P	P	N	K	E	P	P	P	S	P	E	K	K	A	K	P	L	TGNDITTPPNKEPPPSPEKKAKPLATTQPAK	E9PZ43;E9PWC0;P27546;E9QPW8;E9QKJ8;F7CK47	514;514;667;667;514;1128	Casein kinase II substrate motif;Cdc2 kinase substrate motif;CDK kinase substrate motif;CDK1,2,4,6 kinase substrate motif;DNA dependent Protein kinase substrate motif;ERK1,2 kinase substrate motif;GSK-3, ERK1, ERK2, CDK5 substrate motif;WW domain binding motif	AAVGVTGNDIT(0.045)T(0.955)PPNKEPPPS(1)PEKK	109.65	1	-0.0289256	0.00920381	-0.110096	-0.0511633	-0.0452453	9.37075	127.1	3	902.093	-0.53257
Gtpbp1	GTP-binding protein 1	S	8	0.969075	_	M	A	A	E	R	S	R	S	P	V	D	S	P	V	P	A	________MAAERSRSPVDSPVPASMFAPEP	O08582	8	14-3-3 domain binding motif;Calmodulin-dependent protein kinase II substrate motif;Casein kinase I substrate motif;Casein kinase II substrate motif;ERK1,2 kinase substrate motif;G protein-coupled receptor kinase 1 substrate motif;Growth associated histone HI kinase substrate motif;GSK3 kinase substrate motif;GSK-3, ERK1, ERK2, CDK5 substrate motif;PKA kinase substrate motif;PKC kinase substrate motif;Pyruvate dehydrogenase kinase substrate motif;WW domain binding motif	S(0.047)RS(0.95)PVDS(0.003)PVPASMFAPEPS(0.541)S(0.459)PGAAR	109.71	0.950136	-0.0419962	0.210638	-0.21176	-0.138159	-0.0453193	8.28923	148.7	3	891.719	1.0213
Atxn2l	Ataxin-2-like protein	S	337	0.969068	Q	R	Q	G	S	G	R	E	S	P	S	L	V	S	R	E	G	EEKHSAVQRQGSGRESPSLVSREGKYIPLPQ	Q7TQH0;Q3TGG2;E9Q5Q0;Q3TYH7	337;251;217;217	b-Adrenergic Receptor kinase substrate motif;Casein kinase II substrate motif;ERK1,2 kinase substrate motif;GSK-3, ERK1, ERK2, CDK5 substrate motif;MAPKAPK2 kinase substrate motif;PKA kinase substrate motif;PKC kinase substrate motif;WW domain binding motif	QGSGRES(0.999)PS(0.001)LVSR	98.633	0.999011	0.0359054	-0.497629	0.25008	0.0303245	-0.0453298	7.87493	104.94	2	720.336	-0.00092871
Rnps1	RNA-binding protein with serine-rich domain 1	S	250	0.96897	P	R	P	P	P	R	R	F	S	P	P	R	R	M	L	P	P	TAVLAPWPRPPPRRFSPPRRMLPPPPMWRRS	Q62150;E9PVX3;Q99M28	250;249;251	14-3-3 domain binding motif;Calmodulin-dependent protein kinase II substrate motif;Cdc2 kinase substrate motif;CDK kinase substrate motif;CDK1,2,4,6 kinase substrate motif;CLK1 kinase substrate motif;ERK1,2 kinase substrate motif;GSK-3, ERK1, ERK2, CDK5 substrate motif;PAK2 kinase substrate motif;PKA kinase substrate motif;PKC epsilon kinase substrate motif;PKC kinase substrate motif;WW domain binding motif	RFS(1)PPRR	71.692	1	-0.0183957	-0.0260288	-0.0489337	-0.0885487	-0.0454767	8.90182	73.233	3	332.503	0.37575
Eif4ebp1	Eukaryotic translation initiation factor 4E-binding protein 1	S	100	0.968953	A	S	Q	S	Q	L	P	S	S	P	E	D	K	R	A	G	G	SDEPPMQASQSQLPSSPEDKRAGGEESQFEM	Q60876;Q3TII9	100;100	Casein kinase II substrate motif;ERK1,2 kinase substrate motif;GSK-3, ERK1, ERK2, CDK5 substrate motif;MDC1 BRCT domain binding motif;Plk1 PBD domain binding motif;Pyruvate dehydrogenase kinase substrate motif;WW domain binding motif	DLPAIPGVTSPTSDEPPMQASQSQLPS(0.053)S(0.947)PEDK	104.96	0.947287	-0.298691	0.575119	-0.309176	-0.149259	-0.0455018	8.54079	123.71	3	1134.85	0.022237
Trmt1	tRNA (guanine(26)-N(2))-dimethyltransferase	S	121	0.968891	S	E	K	I	A	V	D	L	S	D	Q	E	E	E	T	A	G	KVPGEKDSEKIAVDLSDQEEETAGKNENLAP	Q3TX08;Q3TD26;E9PWD4;H3BKS8;E9PWY0;Q8R2M8;H3BKB8;H3BL70;D3Z413;H3BK68;H3BKV3	121;114;114;121;83;83;117;96;124;124;121	Casein kinase II substrate motif	IAVDLS(1)DQEEETAGK	213.93	1	-0.0662612	0.145221	-0.246834	-0.0144982	-0.045593	8.59244	221.81	2	842.869	0.21754
Pnn	Pinin	S	443	0.968788	P	D	K	E	C	K	S	L	S	P	G	K	E	N	I	N	S	EMEFDVEPDKECKSLSPGKENINSQEVEKES	Q3TUQ5;O35691	443;442	Cdc2 kinase substrate motif;CDK kinase substrate motif;CDK1,2,4,6 kinase substrate motif;ERK1,2 kinase substrate motif;GSK-3, ERK1, ERK2, CDK5 substrate motif;PKA kinase substrate motif;PKC kinase substrate motif;WW domain binding motif	S(0.002)LS(0.998)PGKENINSQEVEK	85.808	0.998332	-0.0155783	-0.0748057	-0.102591	0.00998917	-0.0457464	9.05553	155.17	3	613.623	-0.25635
Rbbp6	E3 ubiquitin-protein ligase RBBP6	S	874	0.968741	L	L	P	L	N	I	R	N	S	P	F	T	R	G	R	R	E	EDFSPERLLPLNIRNSPFTRGRREDYAAGQS	P97868	874	Casein kinase I substrate motif;Casein kinase II substrate motif;ERK1,2 kinase substrate motif;GSK-3, ERK1, ERK2, CDK5 substrate motif;PKA kinase substrate motif;PKC kinase substrate motif;WW domain binding motif	LLPLNIRNS(0.999)PFT(0.001)R	49.188	0.999424	NaN	-0.242209	-0.00489682	0.109654	-0.045817	7.57641	69.352	3	540.959	0.43615
Rnmt	mRNA cap guanine-N7 methyltransferase	S	15	0.968612	A	S	V	A	S	D	P	E	S	P	P	G	G	N	E	P	A	_MEGSAKASVASDPESPPGGNEPAAASGQRL	Q9D0L8;D3YYS7;D3Z478;D3Z4K1	15;15;15;15	b-Adrenergic Receptor kinase substrate motif;Casein kinase I substrate motif;ERK1,2 kinase substrate motif;GSK-3, ERK1, ERK2, CDK5 substrate motif;MAPKAPK2 kinase substrate motif;WW domain binding motif	ASVASDPES(1)PPGGNEPAAASGQR	249.24	1	-0.0109918	0.162726	-0.18612	-0.14965	-0.0460089	8.20941	249.24	2	1116.48	0.052912
Arhgap31	Rho GTPase-activating protein 31	S	1163	0.9686	H	T	L	T	G	R	R	N	S	A	P	V	S	V	S	A	V	QDLDIVAHTLTGRRNSAPVSVSAVRTSFMVK	A6X8Z5;B2RSI0	1163;1163	14-3-3 domain binding motif;Calmodulin-dependent protein kinase II substrate motif;Casein kinase I substrate motif;G protein-coupled receptor kinase 1 substrate motif;GSK3 kinase substrate motif;PAK2 kinase substrate motif;PKA kinase substrate motif;PKC epsilon kinase substrate motif;PKC kinase substrate motif	RNS(1)APVSVSAVR	122.08	0.999996	-0.409853	-0.572823	0.445283	0.353284	-0.0460271	7.85914	122.08	2	661.832	-0.1526
Hnrnpul2	Heterogeneous nuclear ribonucleoprotein U-like protein 2	S	226	0.968536	E	A	Y	H	S	R	S	K	S	P	P	P	P	E	E	E	A	AYYEFREEAYHSRSKSPPPPEEEAKDEEEDQ	F8VPM4;Q00PI9	226;226	14-3-3 domain binding motif;Calmodulin-dependent protein kinase II substrate motif;ERK1, ERK2, SAPK, CDK5 and GSK3 kinase substrate motif;ERK1,2 kinase substrate motif;G protein-coupled receptor kinase 1 substrate motif;Growth associated histone HI kinase substrate motif;GSK-3, ERK1, ERK2, CDK5 substrate motif;MAPKAPK2 kinase substrate motif;PKA kinase substrate motif;PKC kinase substrate motif;WW domain binding motif	SKS(1)PPPPEEEAK	147.56	0.999593	-0.100036	0.0985544	-0.051024	-0.131985	-0.0461224	8.7178	156.57	2	688.311	0.00893
Ptrf	Polymerase I and transcript release factor	Y	13	0.968448	T	L	H	I	V	E	R	P	Y	S	G	F	P	D	A	S	S	___MEDVTLHIVERPYSGFPDASSEGPEPTQ	O54724;Q3U4N4;Q3TER0	13;13;13	ALK kinase substrate motif;Src kinase substrate motif	MEDVTLHIVERPY(0.75)S(0.25)GFPDAS(0.498)S(0.498)EGPEPT(0.005)QGEAR	117.57	0.749846	0.0844725	-0.287184	NaN	0.0639519	-0.0462532	8.02833	117.57	3	1235.19	-0.61196
Irs1	Insulin receptor substrate 1	S	3	0.968301	_	_	_	_	_	_	M	A	S	P	P	D	T	D	G	F	S	_____________MASPPDTDGFSDVRKVGY	P35569;Q543V3	3;3	Casein kinase I substrate motif;Casein kinase II substrate motif;ERK1,2 kinase substrate motif;G protein-coupled receptor kinase 1 substrate motif;GSK-3, ERK1, ERK2, CDK5 substrate motif;Pyruvate dehydrogenase kinase substrate motif;WW domain binding motif	AS(1)PPDTDGFSDVRK	134.25	0.999999	0.240009	0.0866479	-0.241718	-0.270828	-0.0464723	7.99019	138.05	2	807.346	-0.25665
Mtap4	Microtubule-associated protein;Microtubule-associated protein;Microtubule-associated protein 4;Microtubule-associated protein;Microtubule-associated protein;Microtubule-associated protein	T	657	0.968218	V	G	V	T	G	N	D	I	T	T	P	P	N	K	E	P	P	QEEAKAAVGVTGNDITTPPNKEPPPSPEKKA	E9PZ43;E9PWC0;P27546;E9QPW8;E9QKJ8;F7CK47	504;504;657;657;504;1118		AAVGVTGNDIT(0.868)T(0.13)PPNKEPPPS(0.003)PEK	83.213	0.867673	-0.148033	0.14496	NaN	-0.136716	-0.0465965	7.55476	112.55	3	832.739	-0.42609
Mcm2	DNA replication licensing factor MCM2	S	27	0.967862	R	I	S	D	P	L	T	S	S	P	G	R	S	S	R	R	A	SPARQRRRISDPLTSSPGRSSRRADALTSSP	Q3UJN1;P97310;Q3UK39	27;27;27	Casein kinase I substrate motif;Cdc2 kinase substrate motif;CDK kinase substrate motif;CDK1,2,4,6 kinase substrate motif;ERK1,2 kinase substrate motif;G protein-coupled receptor kinase 1 substrate motif;Growth associated histone HI kinase substrate motif;GSK3 kinase substrate motif;GSK-3, ERK1, ERK2, CDK5 substrate motif;MDC1 BRCT domain binding motif;Plk1 PBD domain binding motif;WW domain binding motif	ISDPLTSS(1)PGR	240.11	0.999762	-0.111804	0.0476779	-0.129613	0.00523202	-0.0471267	9.12245	254.89	2	605.279	0.94757
5830433M19Rik	Caspase activity and apoptosis inhibitor 1	S	307	0.967732	E	I	L	G	L	A	E	S	S	P	K	E	P	K	V	A	T	DIEKSVNEILGLAESSPKEPKVATLTVPPAE	Q3TUU0;Q8VDY9	307;307	Casein kinase II substrate motif;ERK1,2 kinase substrate motif;G protein-coupled receptor kinase 1 substrate motif;Growth associated histone HI kinase substrate motif;GSK-3, ERK1, ERK2, CDK5 substrate motif;MDC1 BRCT domain binding motif;PKA kinase substrate motif;PKC kinase substrate motif;Plk1 PBD domain binding motif;WW domain binding motif	SVNEILGLAES(0.004)S(0.996)PKEPK	109.07	0.99624	NaN	-0.205846	0.20558	-0.141694	-0.0473202	7.66785	249.52	3	626.647	-0.16339
Etv6	Transcription factor ETV6	S	215	0.967667	L	D	N	M	S	R	R	L	S	P	V	E	K	A	Q	G	P	QRPQRSPLDNMSRRLSPVEKAQGPRLQQENN	P97360;Q8CBV1;Q3U037;Q80WR3;Q8C5E8;E9Q8J8;E9Q8H1	215;214;172;172;172;126;6	14-3-3 domain binding motif;Calmodulin-dependent protein kinase II substrate motif;Calmodulin-dependent protein kinase IV substrate motif;Casein kinase II substrate motif;Chk1 kinase substrate motif;ERK1,2 kinase substrate motif;GSK-3, ERK1, ERK2, CDK5 substrate motif;MAPKAPK2 kinase substrate motif;PAK2 kinase substrate motif;PKA kinase substrate motif;PKC epsilon kinase substrate motif;PKC kinase substrate motif;WW domain binding motif	RLS(1)PVEK	115.57	1	-0.019185	0.118094	-0.151339	-0.137241	-0.0474179	7.68996	119.53	2	454.734	-0.32139
Arhgef40	Rho guanine nucleotide exchange factor 40	S	959	0.967391	Q	Q	Q	L	G	E	E	A	S	P	R	S	H	R	R	R	R	QELERRIQQQLGEEASPRSHRRRRADSASSA	Q3UPH7	959	Casein kinase I substrate motif;Casein kinase II substrate motif;elF2 alpha kinase substrate motif;ERK1,2 kinase substrate motif;Growth associated histone HI kinase substrate motif;GSK-3, ERK1, ERK2, CDK5 substrate motif;PKA kinase substrate motif;PKC kinase substrate motif;WW domain binding motif	RIQQQLGEEAS(1)PR	44.662	1	0.126709	-0.0701787	-0.179384	-0.0684644	-0.0478296	8.02739	211.9	2	796.383	-0.22331
Plec	Plectin	S	4425	0.967302	T	A	Q	K	L	R	D	V	S	A	Y	S	K	Y	L	T	C	RGTVDARTAQKLRDVSAYSKYLTCPKTKLKI	E9QMZ5;E9QN87;Q9QXS1;E9QPE8;E9QK43;E9QQ00;Q6S385;E9QL05;E9PY96;Q6S387;E9QLJ5;Q6S393;E9QKX4;Q6S392;E9Q153;Q6S388;E9QK01;Q6S390;E9Q3W4	4425;4573;4573;4568;4471;4432;4432;4430;4425;4425;4416;4416;4403;4403;4393;4393;4331;4331;4268	14-3-3 domain binding motif;AMP-activated protein kinase 2 substrate motif;Calmodulin-dependent protein kinase II substrate motif;Casein kinase I substrate motif;Casein kinase II substrate motif;MAPKAPK1 kinase substrate motif;PKA kinase substrate motif;PKC kinase substrate motif	LRDVS(1)AYSK	114.72	0.999828	-0.274966	-0.786572	0.917652	NaN	-0.0479619	7.23328	120.53	2	559.766	-0.13086
Tns1		S	1363	0.967261	N	P	T	M	A	A	P	G	S	P	S	L	S	H	R	Q	V	GFGRRAVNPTMAAPGSPSLSHRQVMGPSGPG	E9Q0S6;E9Q6Y2;Q7TSV1;Q3U0Q9;Q9DBT6;Q7TPM8	1363;461;284;224;99;99	Casein kinase I substrate motif;Casein kinase II substrate motif;ERK1,2 kinase substrate motif;G protein-coupled receptor kinase 1 substrate motif;GSK3 kinase substrate motif;GSK-3, ERK1, ERK2, CDK5 substrate motif;WW domain binding motif	RAVNPTMAAPGS(0.998)PS(0.001)LS(0.001)HR	57.484	0.998427	0.0436244	-0.193552	0.0731353	-0.1153	-0.048023	8.4615	110.12	3	648.975	0.23946
Mllt4	Afadin	S	216	0.967187	E	T	S	F	T	R	T	I	S	N	P	E	V	V	M	K	R	EVYKDMPETSFTRTISNPEVVMKRRRQQKLE	E9Q9C3;E9Q316;Q9QZQ1;E9Q852;E9PYX7;D3YUD2	216;216;216;216;216;216	14-3-3 domain binding motif;Calmodulin-dependent protein kinase I substrate motif;Calmodulin-dependent protein kinase II substrate motif;Calmodulin-dependent protein kinase IV substrate motif;Casein kinase II substrate motif;PKA kinase substrate motif;PKC kinase substrate motif	TIS(1)NPEVVMK	116.51	0.999957	0.174406	-0.715083	0.0338058	0.314338	-0.0481333	7.78994	162.93	2	607.28	2.3013
D1Ertd622e	UNC119-binding protein C5orf30 homolog	S	114	0.96716	P	L	P	V	A	E	G	S	S	P	G	K	A	E	A	E	K	RSTLTTLPLPVAEGSSPGKAEAEKPRCSSTP	F6R5A0;Q8VEB3	114;25	Casein kinase I substrate motif;Cdc2 kinase substrate motif;CDK kinase substrate motif;CDK1,2,4,6 kinase substrate motif;ERK1,2 kinase substrate motif;G protein-coupled receptor kinase 1 substrate motif;Growth associated histone HI kinase substrate motif;GSK-3, ERK1, ERK2, CDK5 substrate motif;MDC1 BRCT domain binding motif;Plk1 PBD domain binding motif;WW domain binding motif	STLTTLPLPVAEGS(0.004)S(0.996)PGK	120.77	0.996028	NaN	-0.204998	0.084089	-0.0236102	-0.048173	7.48893	120.77	2	917.964	-0.29503
Brd2	Bromodomain-containing protein 2	S	631	0.967115	P	V	L	P	T	G	Y	D	S	E	E	E	E	E	S	R	P	KSQKTAPPVLPTGYDSEEEEESRPMSYDEKR	B2RS09;Q7JJ13;F8WIU6	631;631;512	b-Adrenergic Receptor kinase substrate motif;BARD1 BRCT domain binding motif;Casein kinase II substrate motif;G protein-coupled receptor kinase 1 substrate motif	TAPPVLPT(0.008)GY(0.033)DS(0.943)EEEEES(0.003)RPMS(0.007)Y(0.006)DEKR	69.088	0.943125	NaN	0.0878702	-0.16633	-0.0662615	-0.0482404	7.79293	69.088	3	1070.13	-0.47562
Foxk1	Forkhead box protein K1	S	199	0.967045	Y	H	K	E	E	A	P	A	S	P	L	R	P	L	Y	P	Q	KIQFTSLYHKEEAPASPLRPLYPQISPLKIH	P42128	199	Cdc2 kinase substrate motif;CDK kinase substrate motif;CDK1,2,4,6 kinase substrate motif;ERK1,2 kinase substrate motif;G protein-coupled receptor kinase 1 substrate motif;GSK-3, ERK1, ERK2, CDK5 substrate motif;WW domain binding motif	EEAPAS(1)PLRPLYPQISPLK	119.62	0.999998	-0.154731	-0.045223	-0.0437644	0.0503381	-0.048345	8.06729	119.62	3	729.38	-0.10142
Eif4g2	Eukaryotic translation initiation factor 4 gamma 2	T	384	0.966934	Q	M	P	G	S	G	I	G	T	G	P	G	V	I	Q	D	R	GLADMFGQMPGSGIGTGPGVIQDRFSPTMGR	A0JNY7;G3XA17;Q62448;F7CBP1;Q3U9U9;Q3URI0	384;384;384;384;178;178	MAPKAPK2 kinase substrate motif	MDRDPLGGLADMFGQMPGS(0.048)GIGT(0.951)GPGVIQDRFS(0.001)PTMGR	102.8	0.950901	0.534361	-0.204798	0.134952	-0.658554	-0.04851	8.43135	102.8	4	1009.21	-0.17258
Cwc15	Protein CWC15 homolog	T	110	0.966867	N	L	D	A	D	D	P	L	T	D	E	E	D	E	D	F	E	LDQIPAANLDADDPLTDEEDEDFEEESDDDD	Q9JHS9	110	Casein kinase I substrate motif;Casein kinase II substrate motif	LDQIPAANLDADDPLT(1)DEEDEDFEEES(0.5)DDDDT(0.5)AALLAELEK	79.112	0.999825	NaN	0.0672257	-0.159112	-0.0539454	-0.0486107	7.94105	79.112	4	1174.48	-0.91215
Fip1l1	Pre-mRNA 3'-end-processing factor FIP1	S	501	0.966774	S	P	T	P	S	V	F	N	S	D	E	E	R	Y	R	Y	R	RERERDHSPTPSVFNSDEERYRYREYAERGY	D3Z4V2;D3Z3F1;Q9D824;D3Z619	501;495;487;436	BARD1 BRCT domain binding motif;Casein kinase II substrate motif;MAPKAPK2 kinase substrate motif	DHS(0.56)PT(0.121)PS(0.32)VFNS(0.999)DEERYR	63.184	0.999454	0.346418	0.430392	-0.373063	-0.598746	-0.0487499	8.23239	95.622	3	732.619	1.053
Phf8	Histone lysine demethylase PHF8	S	820	0.966746	E	Y	I	Y	P	S	L	E	S	D	D	D	D	P	A	L	K	GACFKDAEYIYPSLESDDDDPALKSRPKKKK	Q80TJ7;A2ABV3	820;719	b-Adrenergic Receptor kinase substrate motif;Casein kinase II substrate motif;Pyruvate dehydrogenase kinase substrate motif	DAEYIYPSLES(1)DDDDPALK	184.62	0.999897	NaN	0.0528332	-0.422125	0.222919	-0.048791	7.35141	184.62	2	1118.46	0.43017
Sgta	Small glutamine-rich tetratricopeptide repeat-containing protein alpha	S	307	0.966707	Q	V	V	R	S	R	T	P	S	A	S	H	E	E	Q	Q	E	FVEQIRSQVVRSRTPSASHEEQQE_______	Q8BJU0;Q3TN35	307;306	14-3-3 domain binding motif;Akt kinase substrate motif;Calmodulin-dependent protein kinase II substrate motif;Casein kinase II substrate motif;DNA dependent Protein kinase substrate motif;MAPKAPK1 kinase substrate motif;MAPKAPK2 kinase substrate motif;PKA kinase substrate motif;PKC kinase substrate motif	S(0.964)RT(0.037)PS(0.99)AS(0.009)HEEQQE	119.62	0.990344	0.0877344	-0.0744258	-0.127501	-0.0812032	-0.0488489	7.76664	255.19	2	823.298	-0.17443
Mtap1b	Microtubule-associated protein 1B;MAP1 light chain LC1	S	828	0.966653	L	E	A	E	R	S	L	M	S	S	P	E	D	L	T	K	D	ASGPVKELEAERSLMSSPEDLTKDFEELKAE	B2RQQ5;P14873	828;828	Casein kinase II substrate motif	SLMS(1)S(1)PEDLTK	176.25	1	0.10017	0.065848	-0.232784	-0.128953	-0.0489296	8.03415	181.58	2	684.264	0.53645
Srrm2	Serine/arginine repetitive matrix protein 2	S	984	0.966552	D	Q	N	L	S	G	S	K	S	P	C	P	Q	K	S	R	D	SMLQTPPDQNLSGSKSPCPQKSRDSPTGSSG	Q8BTI8	984	ERK1,2 kinase substrate motif;Growth associated histone HI kinase substrate motif;GSK-3, ERK1, ERK2, CDK5 substrate motif;MAPKAPK2 kinase substrate motif;WW domain binding motif	SMLQT(1)PPDQNLS(0.097)GS(0.068)KS(0.835)PCPQK	108.44	0.835421	-0.577186	0.095587	0.128424	0.156852	-0.0490805	7.89006	108.44	3	826.014	-0.92291
Rragc	Ras-related GTP-binding protein C	S	2	0.966525	_	_	_	_	_	_	_	M	S	L	Q	Y	G	A	E	E	T	______________MSLQYGAEETPLAGSYG	Q99K70	2	Casein kinase II substrate motif	S(1)LQYGAEETPLAGS(0.215)Y(0.785)GAADSFPK	133.4	0.999998	-0.26214	-0.658515	0.773294	NaN	-0.0491204	7.31431	171.12	3	854.356	-0.69392
Lmna	Prelamin-A/C;Lamin-A/C	S	392	0.966126	E	E	R	L	R	L	S	P	S	P	T	S	Q	R	S	R	G	RKLLEGEEERLRLSPSPTSQRSRGRASSHSS	B3RH23;P48678;Q3U733;B3RH24;Q3U7I5;Q3UCU3	392;392;460;392;392;392	Casein kinase I substrate motif;Casein kinase II substrate motif;DNA dependent Protein kinase substrate motif;ERK1,2 kinase substrate motif;GSK-3, ERK1, ERK2, CDK5 substrate motif;WW domain binding motif	LRLS(1)PS(1)PTSQR	69.331	0.999719	-0.254272	-0.12477	0.06608	0.114098	-0.0497162	9.80198	154.69	3	467.881	0.33268
Clip1	CAP-Gly domain-containing linker protein 1	S	199	0.96602	A	S	E	S	I	S	N	L	S	E	A	G	S	V	K	K	G	ISNLTKTASESISNLSEAGSVKKGERELKVG	F8WIA1;D3Z2Z1;Q922J3;D3Z3M7;Q8C0S5	199;199;199;199;199	Casein kinase I substrate motif;G protein-coupled receptor kinase 1 substrate motif;GSK3 kinase substrate motif	TASESISNLS(1)EAGS(1)VK	185.71	0.999999	0.172103	-0.511855	0.190125	NaN	-0.0498757	7.72423	223.67	2	870.36	0.40244
Rbm39	RNA-binding protein 39	S	97	0.965912	R	R	F	R	G	R	Y	R	S	P	Y	S	G	P	K	F	N	SRSRSRDRRFRGRYRSPYSGPKFNSAIRGKI	Q8VH51;Q3U313;Q3UXT6;E9Q8F0;B7ZD61	97;97;94;97;97	14-3-3 domain binding motif;Akt kinase substrate motif;Calmodulin-dependent protein kinase II substrate motif;Casein kinase I substrate motif;Casein kinase II substrate motif;ERK1,2 kinase substrate motif;Growth associated histone HI kinase substrate motif;GSK-3, ERK1, ERK2, CDK5 substrate motif;MAPKAPK1 kinase substrate motif;PKA kinase substrate motif;PKC kinase substrate motif;WW domain binding motif	YRS(1)PYSGPK	149.41	0.999975	-0.0277044	-0.00449376	-0.10541	-0.0625362	-0.050036	8.81658	150.49	2	567.753	0.33561
Rps3	40S ribosomal protein S3	T	221	0.965774	P	K	D	E	I	L	P	T	T	P	I	S	E	Q	K	G	G	DHVSIVEPKDEILPTTPISEQKGGKPEPPAM	P62908;Q3UCL7;Q3UK56;Q5YLW3;Q9D0A2;Q9CZP6	221;221;221;221;221;221	Casein kinase I substrate motif;Casein kinase II substrate motif;ERK1,2 kinase substrate motif;GSK3, Erk1, Erk2 and CDK5 kinase motif;GSK-3, ERK1, ERK2, CDK5 substrate motif;WW domain binding motif	DEILPTT(1)PISEQK	228.73	0.999537	0.0346383	-0.059961	-0.0257375	-0.14991	-0.0502425	8.99507	250.69	2	775.871	0.02308
Pdha1	Pyruvate dehydrogenase E1 component subunit alpha, somatic form, mitochondrial	S	232	0.965683	N	N	R	Y	G	M	G	T	S	V	E	R	A	A	A	S	T	PCIFICENNRYGMGTSVERAAASTDYYKRGD	P35486;Q3UFJ3	232;232	Casein kinase II substrate motif;G protein-coupled receptor kinase 1 substrate motif	Y(0.012)GMGT(0.029)S(0.959)VER	38.402	0.959234	-0.636818	-0.995074	0.737831	0.692548	-0.0503781	8.05392	118.9	2	548.212	-0.18581
Ahnak		T	100	0.965653	D	R	S	P	E	P	G	Q	T	W	T	H	E	V	F	S	S	LKLHRKGDRSPEPGQTWTHEVFSSRSSEVVL	E9Q616;Q8BRB8;G5E8I9;Q8R2L7;G5E8K8;Q8CEX7	100;100;100;100;100;100		KGDRS(0.001)PEPGQT(0.997)WT(0.002)HEVFSSR	121.01	0.997137	-0.188841	-0.1202	-0.00115369	0.108503	-0.0504231	8.84818	157.12	3	794.361	-0.62634
Golga3	Golgin subfamily A member 3	S	60	0.965612	N	R	G	F	K	E	E	G	S	P	D	R	S	S	Q	V	A	QDASVEVNRGFKEEGSPDRSSQVAICQNGQI	E9QP99;P55937;Q3UZV1;D3Z0Q8	60;60;60;60	Casein kinase I substrate motif;Cdc2 kinase substrate motif;CDK kinase substrate motif;CDK1,2,4,6 kinase substrate motif;ERK1,2 kinase substrate motif;G protein-coupled receptor kinase 1 substrate motif;GSK3 kinase substrate motif;GSK-3, ERK1, ERK2, CDK5 substrate motif;PKA kinase substrate motif;WW domain binding motif	GFKEEGS(1)PDR	108.97	1	-0.148817	NaN	0.140364	-0.143002	-0.0504846	7.32025	124.51	2	601.248	0.53976
Uhrf1	E3 ubiquitin-protein ligase UHRF1	S	656	0.965419	K	S	T	G	P	T	L	S	S	P	R	A	S	K	K	S	K	KTGKSKQKSTGPTLSSPRASKKSKLEPYTLS	Q3UIE6;Q3ULF2;Q3ULQ0;Q8VDF2;Q3U9P2;Q3U9D7;Q3UI74	656;656;656;656;656;648;648	Casein kinase I substrate motif;ERK1,2 kinase substrate motif;G protein-coupled receptor kinase 1 substrate motif;Growth associated histone HI kinase substrate motif;GSK3 kinase substrate motif;GSK-3, ERK1, ERK2, CDK5 substrate motif;MDC1 BRCT domain binding motif;PKA kinase substrate motif;PKC kinase substrate motif;Plk1 PBD domain binding motif;WW domain binding motif	STGPTLS(0.006)S(0.994)PR	117.86	0.99425	-0.285021	-0.171352	0.118727	0.134556	-0.0507724	7.35643	127.56	2	541.748	0.36199
Srrm2	Serine/arginine repetitive matrix protein 2	T	1448	0.965398	P	E	P	K	A	L	P	Q	T	P	R	A	R	S	H	S	P	RSECDSSPEPKALPQTPRARSHSPSSPERNN	Q8BTI8	1448	ERK1,2 kinase substrate motif;Growth associated histone HI kinase substrate motif;GSK3, Erk1, Erk2 and CDK5 kinase motif;GSK-3, ERK1, ERK2, CDK5 substrate motif;PKA kinase substrate motif;PKC kinase substrate motif;WW domain binding motif	ALPQT(1)PR	76.064	1	-0.125541	-0.241424	0.0145141	0.149233	-0.0508046	7.9641	108.43	2	431.713	-0.039551
Gbf1		S	1423	0.965383	Q	H	A	T	R	G	G	H	S	D	E	E	E	D	E	G	V	RRPRGSNQHATRGGHSDEEEDEGVPASYHTV	Q6A099;Q8R0M4	1423;236	BARD1 BRCT domain binding motif;Casein kinase II substrate motif	GGHS(1)DEEEDEGVPASYHTVSLQLLDLMHTLHTR	59.189	0.999976	-0.0886076	-0.142831	-0.0238941	0.0520272	-0.0508264	8.57495	69.236	5	751.543	0.25746
Ppig	Peptidyl-prolyl cis-trans isomerase G	S	354	0.965362	R	S	R	D	R	F	R	R	S	E	T	P	P	H	W	R	Q	YRTPSRSRSRDRFRRSETPPHWRQEMQRAQR	A2AR02;B2RWT5;Q05DE4;Q504N1;Q05CC5;Q3UZ38	354;354;354;354;354;282	Casein kinase II substrate motif;G protein-coupled receptor kinase 1 substrate motif;NIMA kinase substrate motif;PKA kinase substrate motif;PKC kinase substrate motif	RS(1)ET(1)PPHWR	33.685	1	-0.0622639	-0.080515	-0.00949054	-0.0511633	-0.0508582	8.32767	75.669	3	442.511	-0.17189
Ppig	Peptidyl-prolyl cis-trans isomerase G	T	356	0.965362	R	D	R	F	R	R	S	E	T	P	P	H	W	R	Q	E	M	TPSRSRSRDRFRRSETPPHWRQEMQRAQRMR	A2AR02;B2RWT5;Q05DE4;Q504N1;Q05CC5;Q3UZ38	356;356;356;356;356;284	14-3-3 domain binding motif;b-Adrenergic Receptor kinase substrate motif;Calmodulin-dependent protein kinase II substrate motif;Calmodulin-dependent protein kinase IV substrate motif;GSK-3, ERK1, ERK2, CDK5 substrate motif;PKC kinase substrate motif;WW domain binding motif	RS(1)ET(1)PPHWR	33.685	1	-0.0622639	-0.080515	-0.00949054	-0.0511633	-0.0508582	8.32767	75.669	3	442.511	-0.17189
Ppp1r12a	Protein phosphatase 1 regulatory subunit 12A	S	870	0.965326	D	E	N	E	Q	E	R	Q	S	D	T	E	D	G	S	S	K	SFWTQDSDENEQERQSDTEDGSSKRETQTDS	Q9DBR7;Q3TS88	870;347	Casein kinase I substrate motif;Casein kinase II substrate motif;PKA kinase substrate motif;PKC kinase substrate motif	STGVSFWTQDSDENEQERQS(0.984)DT(0.015)EDGSSK	93.407	0.984154	0.326652	0.198745	0.224031	-0.953079	-0.0509126	7.51246	93.407	3	1077.1	-0.34808
Thrap3	Thyroid hormone receptor-associated protein 3	S	240	0.965313	G	S	A	S	R	A	S	V	S	D	L	S	P	R	E	R	S	DATTYGAGSASRASVSDLSPRERSPALKSPL	A2AJI4;Q569Z6;Q8BZN7;Q8BV76;Q8R353	240;240;240;240;240	Casein kinase I substrate motif;Casein kinase II substrate motif;G protein-coupled receptor kinase 1 substrate motif	AS(0.31)VS(0.636)DLS(0.055)PRERS(1)PALK	63.398	0.635687	NaN	-0.0667144	-0.0970714	0.0109917	-0.0509313	7.72783	63.398	2	936.934	-0.14279
Irf2bp2		S	169	0.965182	E	P	P	E	L	N	R	Q	S	P	N	P	R	R	A	H	A	NGFSKLEEPPELNRQSPNPRRAHAVPPTLVP	E9Q1P8	169	ERK1,2 kinase substrate motif;GSK-3, ERK1, ERK2, CDK5 substrate motif;PKA kinase substrate motif;PKC kinase substrate motif;WW domain binding motif	LEEPPELNRQS(1)PNPR	110.74	1	-0.0642084	-0.053928	-0.0814759	-0.00489682	-0.0511273	8.90033	127.61	2	928.439	0.20019
Lin37	Protein lin-37 homolog	S	182	0.965054	D	A	C	R	S	R	I	P	S	P	L	Q	P	E	T	E	G	TAPGPLGDACRSRIPSPLQPETEGTPDDEPS	Q9D8N6;E9Q0Q9;Q91WQ7	182;170;168	14-3-3 domain binding motif;Akt kinase substrate motif;Calmodulin-dependent protein kinase II substrate motif;DNA dependent Protein kinase substrate motif;ERK1,2 kinase substrate motif;G protein-coupled receptor kinase 1 substrate motif;GSK-3, ERK1, ERK2, CDK5 substrate motif;MAPKAPK1 kinase substrate motif;MAPKAPK2 kinase substrate motif;PKA kinase substrate motif;PKC kinase substrate motif;WW domain binding motif	S(0.001)RIPS(0.999)PLQPETEGTPDDEPSEPEPSPSTLIYR	126.63	0.99851	-0.198146	-0.0861397	-0.0476779	0.126691	-0.0513182	7.82629	126.63	3	1201.22	-0.47591
Rbm5	RNA-binding protein 5	S	624	0.964945	L	V	A	A	Y	S	G	D	S	D	N	E	E	E	L	V	E	ENPLKRGLVAAYSGDSDNEEELVERLESEEE	Q91YE7	624	b-Adrenergic Receptor kinase substrate motif;Casein kinase II substrate motif	GLVAAYSGDS(1)DNEEELVERLESEEEK	122.53	0.999947	-0.114941	-0.175664	-0.0563061	0.140985	-0.0514816	8.38054	122.53	3	993.099	0.38204
Wdr4	tRNA (guanine-N(7)-)-methyltransferase subunit WDR4	S	440	0.964922	R	Q	R	S	P	F	P	G	S	P	E	Q	T	K	K	A	C	QQQLKKKRQRSPFPGSPEQTKKACPGQSALS	E9Q156;Q9EP82	440;397	Casein kinase I substrate motif;Casein kinase II substrate motif;ERK1,2 kinase substrate motif;G protein-coupled receptor kinase 1 substrate motif;GSK-3, ERK1, ERK2, CDK5 substrate motif;WW domain binding motif	S(0.002)PFPGS(0.998)PEQTKK	76.759	0.997816	-0.283527	-0.352234	0.0165266	0.413173	-0.0515154	8.07456	174.59	2	691.821	0.016283
Ctnnb1	Catenin beta-1	S	552	0.964826	H	Q	D	T	Q	R	R	T	S	M	G	G	T	Q	Q	Q	F	VQLLVRAHQDTQRRTSMGGTQQQFVEGVRME	Q02248;Q3UZT7;Q80VE7;F7CRC6	552;552;325;11	14-3-3 domain binding motif;Aurora-A kinase substrate motif;Calmodulin-dependent protein kinase II substrate motif;G protein-coupled receptor kinase 1 substrate motif;PAK2 kinase substrate motif;PKA kinase substrate motif;PKC epsilon kinase substrate motif;PKC kinase substrate motif	RT(0.038)S(0.897)MGGT(0.065)QQQFVEGVR	95.236	0.897035	-0.212952	-0.640434	0.537885	0.108861	-0.0516601	7.79312	145.69	3	626.284	-0.98152
Npm1	Nucleophosmin	S	70	0.964824	A	E	A	M	N	Y	E	G	S	P	I	K	V	T	L	A	T	DELHIVEAEAMNYEGSPIKVTLATLKMSVQP	Q5SQB7;Q5U438;Q61937;Q5SQB5;Q9DAY9;Q5SQB0;Q5BL09;Q3U536;Q8BSZ3;E9Q5T3;Q3UDA7	70;70;70;70;70;70;70;70;70;70;70	Cdc2 kinase substrate motif;CDK kinase substrate motif;CDK1,2,4,6 kinase substrate motif;ERK1,2 kinase substrate motif;GSK-3, ERK1, ERK2, CDK5 substrate motif;WW domain binding motif	DELHIVEAEAMNYEGS(1)PIK	283.96	1	-0.0516682	-0.0274103	-0.0501882	-0.0773797	-0.0516616	9.87824	314.45	2	1113	0.077124
Wdr44	WD repeat-containing protein 44	S	405	0.964805	Y	V	S	N	D	A	T	Q	S	D	D	E	E	K	L	Q	S	IMRRTKEYVSNDATQSDDEEKLQSQQTDTDG	B1AXB8;Q6NVE8	405;405	BARD1 BRCT domain binding motif;Casein kinase II substrate motif	EYVSNDAT(0.002)QS(0.998)DDEEK	192.62	0.997523	-0.0672433	-0.130444	-0.158725	0.149649	-0.0516909	7.41837	225.29	2	905.339	0.18132
Mre11a	Double-strand break repair protein MRE11A	S	648	0.964674	S	E	T	I	E	V	D	D	S	D	E	D	D	I	F	P	T	NVAPKNYSETIEVDDSDEDDIFPTNSRADQR	Q3URU4;Q61216;B2KF78;Q3UJN6;Q3TU24	648;648;621;621;179	b-Adrenergic Receptor kinase substrate motif;Casein kinase II substrate motif;Pyruvate dehydrogenase kinase substrate motif	NYSETIEVDDS(1)DEDDIFPTNSR	193.81	1	-0.0658836	0.120352	-0.112366	-0.14965	-0.0518869	8.19802	214.05	2	1321.03	0.39373
Srrm1	Serine/arginine repetitive matrix protein 1	T	712	0.964654	S	P	R	P	R	A	P	Q	T	S	S	P	P	P	V	R	R	PNKRHSPSPRPRAPQTSSPPPVRRGASASPQ	E9PUK6;A2A8V9;Q52KI8;E9QKA4;A2A8V8;F6UK16;A2A8W1	712;707;712;712;698;158;157	G protein-coupled receptor kinase 1 substrate motif	APQT(0.794)S(0.103)S(0.103)PPPVRR	69.03	0.79412	NaN	-0.100809	-0.0501882	-0.00475299	-0.0519167	7.12698	89.301	3	458.229	-0.57972
Ddx55	ATP-dependent RNA helicase DDX55	S	546	0.964587	A	K	R	K	K	D	E	G	S	D	I	D	D	E	D	M	E	ERKKKMNAKRKKDEGSDIDDEDMEELLNDTR	Q810A4;Q6ZPL9;E9Q9T6	546;544;540	Casein kinase I substrate motif;Casein kinase II substrate motif;PKA kinase substrate motif;Pyruvate dehydrogenase kinase substrate motif	KKDEGS(1)DIDDEDMEELLNDTR	97.49	1	0.0712136	0.0272955	-0.176833	-0.129745	-0.0520172	7.86371	131.18	3	855.018	-0.36314
Ndrg1	Protein NDRG1	T	328	0.96429	M	T	R	L	M	R	S	R	T	A	S	G	S	S	V	T	S	GYMPSASMTRLMRSRTASGSSVTSLEGTRSR	B7ZWC0;Q3TD08;Q545R3;Q62433;Q3TSR4	328;328;328;328;328	Calmodulin-dependent protein kinase II substrate motif;Calmodulin-dependent protein kinase IV substrate motif;Chk1 kinase substrate motif;G protein-coupled receptor kinase 1 substrate motif;PKC kinase substrate motif	SRT(1)AS(0.988)GS(0.008)S(0.002)VT(0.002)SLEGTR	159.98	0.999993	0.37529	-0.163236	-0.275245	-0.146655	-0.0524617	8.14292	198.22	2	878.369	-0.26097
Phactr4	Phosphatase and actin regulator 4	S	620	0.964255	K	R	R	L	T	R	K	L	S	Q	R	P	T	V	A	E	L	QAEKREIKRRLTRKLSQRPTVAELLARKILR	Q501J7	620	14-3-3 domain binding motif;ATM kinase substrate motif;Calmodulin-dependent protein kinase II substrate motif;Calmodulin-dependent protein kinase IV substrate motif;Casein kinase I substrate motif;Chk1 kinase substrate motif;DNA dependent Protein kinase substrate motif;G protein-coupled receptor kinase 1 substrate motif;PKA kinase substrate motif;PKC epsilon kinase substrate motif;PKC kinase substrate motif	KLS(1)QRPTVAELLAR	79.805	0.999984	0.180657	-0.506189	0.249308	-0.133827	-0.0525126	7.97942	89.866	3	554.641	-0.14143
Atxn2l	Ataxin-2-like protein	S	637	0.964153	A	P	C	P	S	Q	T	G	S	P	P	V	G	L	I	K	G	EGPEQLPAPCPSQTGSPPVGLIKGDEKEEGP	Q7TQH0;Q3TGG2;E9Q5Q0;Q3TYH7	637;551;517;517	ERK1,2 kinase substrate motif;GSK-3, ERK1, ERK2, CDK5 substrate motif;MAPKAPK2 kinase substrate motif;WW domain binding motif	EDKVPMAGVGGTEGPEQLPAPCPS(0.002)QT(0.04)GS(0.958)PPVGLIK	161.05	0.958492	-0.306234	0.0607391	0.0392956	-0.00446547	-0.0526663	8.31496	161.05	3	1194.24	0.10829
Ppip5k2	Inositol hexakisphosphate and diphosphoinositol-pentakisphosphate kinase 2	S	38	0.963967	E	E	E	E	E	E	D	E	S	P	P	E	R	Q	I	V	V	RFFHHAEEEEEEEDESPPERQIVVGICSMAK	E9Q9J4;Q6ZQB6	38;44	b-Adrenergic Receptor kinase substrate motif;Casein kinase I substrate motif;Casein kinase II substrate motif;ERK1,2 kinase substrate motif;GSK-3, ERK1, ERK2, CDK5 substrate motif;WW domain binding motif	FFHHAEEEEEEEDES(1)PPER	34.748	1	-0.0686649	0.2444	-0.334568	NaN	-0.0529444	7.5616	102.08	3	817.98	-0.59683
Srrm2	Serine/arginine repetitive matrix protein 2	T	1153	0.963864	I	P	R	D	K	F	S	P	T	Q	D	R	P	E	S	S	T	EDVASSCIPRDKFSPTQDRPESSTVLKVTPR	Q8BTI8	1153	DNA dependent Protein kinase substrate motif;G protein-coupled receptor kinase 1 substrate motif;PKA kinase substrate motif	DKFS(0.009)PT(0.988)QDRPES(0.002)STVLK	174.2	0.988398	-0.158542	0.0274371	-0.0740944	-0.00719552	-0.0530987	8.07828	174.2	2	1007.98	0.2053
Pwp1	Periodic tryptophan protein 1 homolog	S	491	0.963711	L	S	V	S	G	P	C	G	S	R	S	P	Q	Q	T	P	M	VIGGTKGLSVSGPCGSRSPQQTPMES_____	Q99LL5;Q9CSK2;Q9CTC0	491;276;163	Casein kinase II substrate motif	GLSVS(0.004)GPCGS(0.97)RS(0.025)PQQT(0.001)PMES	99.344	0.969737	NaN	-0.237354	-0.00676469	0.0841349	-0.0533278	7.89802	106.6	3	719.97	-0.28083
Triobp	TRIO and F-actin-binding protein	S	1604	0.963582	E	L	S	P	L	A	P	S	S	P	Q	R	M	R	T	L	S	RPSLDYVELSPLAPSSPQRMRTLSRSTPERP	Q99KW3;Q3U2M9;E9QMQ3;G5E8W1	1604;996;217;170	Cdc2 kinase substrate motif;CDK kinase substrate motif;CDK1,2,4,6 kinase substrate motif;ERK1,2 kinase substrate motif;Growth associated histone HI kinase substrate motif;GSK-3, ERK1, ERK2, CDK5 substrate motif;MDC1 BRCT domain binding motif;Plk1 PBD domain binding motif;WW domain binding motif	ADGPRPSLDYVELSPLAPS(0.031)S(0.969)PQR	118.32	0.969403	0.0612924	-0.190981	0.00862421	-0.0930191	-0.0535208	8.98384	202.39	3	844.743	0.46915
Otud4	OTU domain-containing protein 4	S	1016	0.9635	R	L	Q	R	P	K	E	E	S	S	E	D	E	N	E	V	S	PGANSVDRLQRPKEESSEDENEVSNILRSGR	B2RRE7;E9QMS3	1016;905	b-Adrenergic Receptor kinase substrate motif;Casein kinase II substrate motif;PKA kinase substrate motif;PKC kinase substrate motif;Pyruvate dehydrogenase kinase substrate motif	LQRPKEES(1)S(1)EDENEVSNILR	122.04	1	0.0395595	0.174662	-0.335369	-0.093425	-0.0536431	8.41886	161	3	844.705	0.27736
Ncl	Nucleolin	S	145	0.963465	G	K	N	A	K	K	E	D	S	D	E	D	E	D	E	E	D	PAKGAKNGKNAKKEDSDEDEDEEDEDDSDED	P09405;Q3TGR3;Q3TL52;Q8CD23;Q8CE30;Q3TT41	145;145;145;145;145;145	b-Adrenergic Receptor kinase substrate motif;Casein kinase II substrate motif;PKA kinase substrate motif;PKC kinase substrate motif;Pyruvate dehydrogenase kinase substrate motif	KEDS(1)DEDEDEEDEDDS(1)DEDEDDEEEDEFEPPIVK	85.745	1	-0.143962	0.0494913	-0.188781	0.0684682	-0.0536959	9.69561	127.83	4	1055.86	0.63459
Ncl	Nucleolin	S	157	0.963465	E	D	E	E	D	E	D	D	S	D	E	D	E	D	D	E	E	KEDSDEDEDEEDEDDSDEDEDDEEEDEFEPP	P09405;Q3TGR3;Q3TL52;Q8CD23;Q8CE30;Q3TT41	157;157;157;157;157;157	b-Adrenergic Receptor kinase substrate motif;Casein kinase I substrate motif;Casein kinase II substrate motif;Pyruvate dehydrogenase kinase substrate motif	KEDS(1)DEDEDEEDEDDS(1)DEDEDDEEEDEFEPPIVK	85.745	1	-0.143962	0.0494913	-0.188781	0.0684682	-0.0536959	9.69561	127.83	4	1055.86	0.63459
Eif5b	Eukaryotic translation initiation factor 5B	S	215	0.963249	N	K	S	V	P	T	V	D	S	G	N	E	D	D	D	S	S	GQKKNQKNKSVPTVDSGNEDDDSSFKIKTVA	Q05D44	215	b-Adrenergic Receptor kinase substrate motif;Casein kinase II substrate motif	SVPTVDS(1)GNEDDDSSFK	222.39	1	0.114234	0.0316775	-0.154972	-0.207018	-0.0540197	9.44378	222.46	2	939.867	0.72489
Prkar1a	cAMP-dependent protein kinase type I-alpha regulatory subunit	S	212	0.963085	T	D	S	R	E	D	E	I	S	P	P	P	P	N	P	V	V	LQKTGIRTDSREDEISPPPPNPVVKGRRRRG	Q3TYK4;Q8C3Z4;E9Q276;A2AI68;Q9DBC7;F8S0Y0;A2AI69	212;83;83;83;83;83;83	Casein kinase I substrate motif;ERK1,2 kinase substrate motif;G protein-coupled receptor kinase 1 substrate motif;GSK-3, ERK1, ERK2, CDK5 substrate motif;WW domain binding motif	TDSREDEIS(1)PPPPNPVVK	152.47	1	-0.276782	-0.107741	0.0192727	0.148193	-0.0542644	9.22675	158.94	2	1028.98	-0.15992
Mre11a	Double-strand break repair protein MRE11A	S	686	0.962722	T	A	K	G	V	D	F	E	S	D	E	D	D	D	D	D	P	KRMSQSQTAKGVDFESDEDDDDDPFMSSSCP	Q3URU4;Q61216;B2KF78;Q3UJN6;Q3TU24	686;686;659;659;217	b-Adrenergic Receptor kinase substrate motif;Casein kinase I substrate motif;Casein kinase II substrate motif;Pyruvate dehydrogenase kinase substrate motif	GVDFES(1)DEDDDDDPFMSSSCPR	115.01	1	-0.109514	0.0123541	-0.0725861	-0.0494913	-0.0548094	8.37774	202.46	3	873.3	0.14628
Srrt	Serrate RNA effector molecule homolog	S	74	0.962653	F	S	P	P	R	H	E	L	S	P	P	Q	K	R	M	R	R	DRNRRERFSPPRHELSPPQKRMRRDWDEHSS	Q99MR6	74	ERK1,2 kinase substrate motif;GSK-3, ERK1, ERK2, CDK5 substrate motif;WW domain binding motif	HELS(1)PPQKR	114.86	1	NaN	-0.0632283	-0.102994	0.00148671	-0.0549119	7.83501	114.86	2	586.285	0.20106
Add1	Alpha-adducin	S	465	0.962651	S	E	E	G	Q	N	G	S	S	P	K	S	K	T	K	W	T	SGRGDDASEEGQNGSSPKSKTKWTKEDGHRT	Q9QYC0;F8WGR0;F8WHZ9;E9Q1K3;F6V4G5	465;465;465;465;116	Casein kinase I substrate motif;Casein kinase II substrate motif;ERK1,2 kinase substrate motif;Growth associated histone HI kinase substrate motif;GSK-3, ERK1, ERK2, CDK5 substrate motif;MDC1 BRCT domain binding motif;PKA kinase substrate motif;PKC kinase substrate motif;Plk1 PBD domain binding motif;WW domain binding motif	WLHSGRGDDASEEGQNGS(0.097)S(0.903)PK	151.95	0.903024	0.251083	0.354452	-0.363564	-0.461633	-0.0549155	7.98229	183.6	3	765.321	-0.32212
Zc3h18	Zinc finger CCCH domain-containing protein 18	S	912	0.962433	P	A	D	R	K	R	P	L	S	P	Q	S	K	G	S	S	K	NAKAPAAPADRKRPLSPQSKGSSKVTSVPGK	G3X8T2;H3BIW0;Q0P678	912;890;888	14-3-3 domain binding motif;Akt kinase substrate motif;AMP-activated protein kinase 2 substrate motif;Calmodulin-dependent protein kinase II substrate motif;Casein kinase I substrate motif;Casein kinase II substrate motif;ERK1,2 kinase substrate motif;GSK-3, ERK1, ERK2, CDK5 substrate motif;MAPKAPK1 kinase substrate motif;PKA kinase substrate motif;PKC kinase substrate motif;WW domain binding motif	KRPLS(1)PQSK	142.1	0.999864	-0.0958049	-0.0591643	-0.116365	0.050368	-0.0552415	8.18588	153.74	2	560.797	-0.4808
Atxn2l	Ataxin-2-like protein	S	597	0.962318	L	L	T	S	D	P	M	G	S	P	V	S	S	K	T	E	S	KEKEVDGLLTSDPMGSPVSSKTESILDKEDK	Q7TQH0;Q3TGG2;E9Q5Q0;Q3TYH7	597;511;477;477	Casein kinase I substrate motif;Casein kinase II substrate motif;ERK1,2 kinase substrate motif;G protein-coupled receptor kinase 1 substrate motif;GSK3 kinase substrate motif;GSK-3, ERK1, ERK2, CDK5 substrate motif;WW domain binding motif	EVDGLLTSDPMGS(1)PVSSK	226.71	0.999999	-0.167232	-0.0461314	-0.0494913	0.0411944	-0.0554149	8.81092	227.6	2	949.926	-0.81053
Mta3	Metastasis-associated protein MTA3	S	516	0.962301	D	R	H	A	E	L	S	G	S	P	L	K	S	R	S	T	R	AIRAEYADRHAELSGSPLKSRSTRKPLSCII	Q924K8;Q3UII8;Q3TY62;H3BIY7;H3BLE1	516;517;461;176;241	Casein kinase I substrate motif;Cdc2 kinase substrate motif;CDK kinase substrate motif;CDK1,2,4,6 kinase substrate motif;ERK1,2 kinase substrate motif;G protein-coupled receptor kinase 1 substrate motif;GSK3 kinase substrate motif;GSK-3, ERK1, ERK2, CDK5 substrate motif;WW domain binding motif	HAELS(0.02)GS(0.98)PLK	89.301	0.980482	-0.223643	-0.455792	0.360175	0.0975019	-0.0554395	7.5989	122.46	2	559.766	-0.07599
Ddx10	Probable ATP-dependent RNA helicase DDX10	T	587	0.962283	G	D	E	E	Q	D	E	E	T	E	D	E	E	T	E	D	H	HRLASGDGDEEQDEETEDEETEDHLGKAREP	Q80Y44;Q66JW6;Q8C751;Q8CFS2;Q7TMM1;Q3TKX5	587;522;587;587;529;23	b-Adrenergic Receptor kinase substrate motif;Casein kinase I substrate motif;Casein kinase II substrate motif;G protein-coupled receptor kinase 1 substrate motif	LASGDGDEEQDEET(1)EDEETEDHLGK	229.56	1	-0.261241	-0.252415	0.101815	0.189976	-0.0554661	8.86141	229.56	2	1429.04	-0.18459
Mcm2	DNA replication licensing factor MCM2	S	21	0.962268	P	A	R	Q	R	R	R	I	S	D	P	L	T	S	S	P	G	ESLSASSPARQRRRISDPLTSSPGRSSRRAD	Q3UJN1;P97310;Q3UK39	21;21;21	14-3-3 domain binding motif;Calmodulin-dependent protein kinase II substrate motif;G protein-coupled receptor kinase 1 substrate motif;MAPKAPK1 kinase substrate motif;PAK2 kinase substrate motif;Pim1 kinase substrate sequence;PKA kinase substrate motif;PKA, PKG kinase substrate motif;PKC epsilon kinase substrate motif;PKC kinase substrate motif;PKG kinase substrate motif;ZIP kinase substrate motif	RRIS(1)DPLT(0.021)S(0.49)S(0.49)PGR	115.57	1	0.138159	0.063779	-0.285343	-0.138552	-0.0554893	8.66627	175.8	3	534.578	0.19443
Znf326	DBIRD complex subunit ZNF326	S	270	0.962217	M	D	K	M	N	L	S	K	S	P	T	K	T	D	P	K	N	KPKLAKPMDKMNLSKSPTKTDPKNEEEEKRR	O88291;D3YXQ7	270;181	Casein kinase I substrate motif;Casein kinase II substrate motif;Cdc2 kinase substrate motif;CDK kinase substrate motif;CDK1,2,4,6 kinase substrate motif;ERK1,2 kinase substrate motif;G protein-coupled receptor kinase 1 substrate motif;Growth associated histone HI kinase substrate motif;GSK-3, ERK1, ERK2, CDK5 substrate motif;WW domain binding motif	MNLS(0.001)KS(0.999)PTK	167.71	0.998984	-0.0489195	-0.360509	0.119934	0.0672282	-0.0555665	8.27124	167.71	2	543.257	0.25752
Sdpr	Serum deprivation-response protein	S	327	0.962165	M	Q	E	D	R	E	E	G	S	F	T	E	G	L	S	E	A	ETKLEDQMQEDREEGSFTEGLSEASLPSGLM	Q63918	327	Casein kinase I substrate motif;Casein kinase II substrate motif	LEDQMQEDREEGS(0.888)FT(0.067)EGLS(0.044)EAS(0.001)LPSGLMEGSAEDAEK	73.239	0.888403	-0.549958	NaN	-0.0363276	0.419353	-0.0556443	8.02934	74.446	3	1366.57	0.51075
Eps15	Epidermal growth factor receptor substrate 15	S	360	0.962102	L	Q	K	N	I	T	G	S	S	P	V	A	D	F	S	A	I	PPSDRSSLQKNITGSSPVADFSAIKELDTLN	H3BK65;P42567;Q80ZL3;F6W2Q5;Q5JC28;A2A8Z5	360;324;324;324;324;210	ERK1,2 kinase substrate motif;GSK-3, ERK1, ERK2, CDK5 substrate motif;MDC1 BRCT domain binding motif;Plk1 PBD domain binding motif;WW domain binding motif	NITGS(0.006)S(0.994)PVADFSAIK	182.76	0.994031	NaN	-0.108939	-0.0608774	0.00259924	-0.0557389	7.67749	182.76	2	793.877	-0.37959
Sf1	Splicing factor 1	Y	87	0.962055	R	S	P	S	P	E	P	I	Y	N	S	E	G	K	R	L	N	IPPNPEDRSPSPEPIYNSEGKRLNTREFRTR	Q64213;Q3UI45;Q3UK67;D3YZD0;D3YZC9;E9Q4Q2;Q3TZI3;D3YVH4	87;87;87;87;87;87;87;61	ALK kinase substrate motif	T(0.005)GDLGIPPNPEDRS(0.023)PS(0.044)PEPIY(0.952)NS(0.976)EGKR	30.352	0.952004	-0.0856192	-0.134461	NaN	0.0526554	-0.0558083	7.72864	101.48	4	771.344	-0.73722
Sh3kbp1	SH3 domain-containing kinase-binding protein 1	S	511	0.96203	S	P	D	I	F	D	S	P	S	P	E	E	D	K	E	E	H	LTSSSLSSPDIFDSPSPEEDKEEHISLAHRG	Q3TA88;B1AVE8;A2AG61;Q8R550;E9QND4;Q3TSX2	511;474;555;555;273;250	Casein kinase I substrate motif;Casein kinase II substrate motif;DNA dependent Protein kinase substrate motif;ERK1,2 kinase substrate motif;GSK-3, ERK1, ERK2, CDK5 substrate motif;WW domain binding motif	RPPSQSLTSSSLSS(0.001)PDIFDS(0.999)PS(1)PEEDKEEHISLAHR	118.97	0.999604	0.00590291	0.0187766	0.0209698	-0.269033	-0.055846	8.52826	127.89	4	1031.46	-0.20814
Purb	Transcriptional activator protein Pur-beta	S	316	0.961992	G	G	S	G	G	G	D	E	S	E	G	E	E	V	D	E	D	KLYERRGGGSGGGDESEGEEVDED_______	O35295;Q3UTJ8;Q8BQK8	316;92;91	b-Adrenergic Receptor kinase substrate motif;Casein kinase II substrate motif;G protein-coupled receptor kinase 1 substrate motif	RGGGS(1)GGGDES(1)EGEEVDED	133.47	1	-0.124566	-0.11566	0.0289697	-0.0123541	-0.0559026	8.6568	268.13	2	999.318	-0.030549
Hist1h1b	Histone H1.5	S	18	0.961718	A	A	P	A	P	V	E	K	S	P	A	K	K	K	T	T	K	ETAPAETAAPAPVEKSPAKKKTTKKAGAAKR	P43276;Q5T003;Q1WWK3	18;18;17	Cdc2 kinase substrate motif;CDK kinase substrate motif;CDK1,2,4,6 kinase substrate motif;ERK1,2 kinase substrate motif;Growth associated histone HI kinase substrate motif;GSK-3, ERK1, ERK2, CDK5 substrate motif;WW domain binding motif	SETAPAETAAPAPVEKS(1)PAKK	192.12	1	-0.308001	-0.270486	0.192612	0.160621	-0.0563137	10.0306	265.53	2	1101.54	0.029821
Scaf4		S	1184	0.961609	E	E	S	P	A	E	A	T	S	P	V	G	P	E	K	D	P	MATVVKPEESPAEATSPVGPEKDPGSAAEPP	Q69ZP8	1184	Casein kinase I substrate motif;ERK1,2 kinase substrate motif;G protein-coupled receptor kinase 1 substrate motif;GSK-3, ERK1, ERK2, CDK5 substrate motif;WW domain binding motif	GEAMATVVKPEESPAEAT(0.084)S(0.915)PVGPEKDPGSAAEPPR	94.207	0.915298	0.0654344	-0.163769	0.0108465	-0.138421	-0.0564773	8.22634	105.02	4	892.918	-0.76902
Mtap1b	Microtubule-associated protein 1B;MAP1 light chain LC1	S	1251	0.961454	D	E	R	L	S	P	A	K	S	P	S	L	S	P	S	P	P	LDIKDVSDERLSPAKSPSLSPSPPSPIEKTP	B2RQQ5;P14873	1251;1251	Casein kinase I substrate motif;Casein kinase II substrate motif;ERK1,2 kinase substrate motif;G protein-coupled receptor kinase 1 substrate motif;Growth associated histone HI kinase substrate motif;GSK3 kinase substrate motif;GSK-3, ERK1, ERK2, CDK5 substrate motif;MAPKAPK2 kinase substrate motif;WW domain binding motif	LSPAKS(1)PS(0.001)LS(0.932)PS(0.068)PPS(1)PIEK	176.23	0.999743	-0.125132	-0.0744715	-0.0972063	0.0699666	-0.0567108	7.65497	176.23	2	1079.98	0.40204
Ahnak2		S	286	0.96135	E	H	R	E	T	R	D	M	S	P	T	S	T	D	T	E	V	HSSSEASEHRETRDMSPTSTDTEVHRTADRQ	E9PYB0;Q3UUE0	286;286	14-3-3 domain binding motif;Calmodulin-dependent protein kinase II substrate motif;Casein kinase I substrate motif;Casein kinase II substrate motif;ERK1,2 kinase substrate motif;G protein-coupled receptor kinase 1 substrate motif;GSK-3, ERK1, ERK2, CDK5 substrate motif;PKA kinase substrate motif;PKC kinase substrate motif;WW domain binding motif	DMS(1)PTSTDTEVHR	158.93	1	0.157044	0.0536674	-0.287354	-0.15082	-0.0568656	8.95758	209.56	2	778.308	-0.074421
Gm15091		S	19	0.961236	L	R	Y	L	E	A	A	N	S	E	K	E	Y	N	E	E	N	HEDEIRQLRYLEAANSEKEYNEENDIQSESS	B1AZM2	19	Casein kinase II substrate motif;G protein-coupled receptor kinase 1 substrate motif;PKA kinase substrate motif;PKC kinase substrate motif	Y(0.003)LEAANS(0.997)EKEYNEENDIQSESSR	150.91	0.997019	-0.235926	0.399773	-0.225152	-0.166844	-0.0570371	7.76459	154.6	3	929.054	-0.052223
Pum1	Pumilio homolog 1	S	209	0.960924	N	S	E	V	N	S	V	L	S	P	R	S	E	S	G	G	L	PGQSFHVNSEVNSVLSPRSESGGLGVSMVEY	B1ASF2;Q3UR00;Q80U78;Q3TQ21;B1ASF3;Q3U4T5;E9QL01;Q3TRI4	209;209;209;209;209;115;209;209	Casein kinase I substrate motif;Casein kinase II substrate motif;ERK1,2 kinase substrate motif;Growth associated histone HI kinase substrate motif;GSK-3, ERK1, ERK2, CDK5 substrate motif;PKA kinase substrate motif;PKC kinase substrate motif;WW domain binding motif	RPGQSFHVNSEVNSVLS(1)PR	165.32	0.999968	-0.0647364	-0.053928	-0.0539454	-0.0574155	-0.0575063	8.00514	188.24	3	730.687	0.24359
Mtap1b	Microtubule-associated protein 1B;MAP1 light chain LC1	S	1293	0.960761	A	E	G	E	A	R	S	V	S	P	G	V	T	Q	A	V	V	PNEIKVSAEGEARSVSPGVTQAVVEEHCASP	B2RQQ5;P14873	1293;1293	14-3-3 domain binding motif;Calmodulin-dependent protein kinase II substrate motif;Casein kinase I substrate motif;ERK1,2 kinase substrate motif;G protein-coupled receptor kinase 1 substrate motif;GSK-3, ERK1, ERK2, CDK5 substrate motif;PKA kinase substrate motif;PKC kinase substrate motif;WW domain binding motif	S(0.102)VS(0.898)PGVTQAVVEEHCASPEEK	94.201	0.897829	-0.171303	-0.10897	-0.0027385	0.0520123	-0.0577498	8.59326	222.16	3	774.01	0.063551
Arhgap12	Rho GTPase-activating protein 12	T	228	0.960761	S	S	T	E	Q	M	R	A	T	T	P	P	N	Q	G	R	P	SGDELSSSSTEQMRATTPPNQGRPDSPVYAN	Q8C0D4;B2RUJ8;Q9CZD7	228;228;228	PKA kinase substrate motif;PKC kinase substrate motif	AT(0.5)T(0.5)PPNQGRPDS(0.974)PVY(0.026)ANLQELK	66.045	0.500078	0.1595	0.0140695	-0.051024	-0.353549	-0.0577509	7.79819	93.5	3	852.723	1.1124
Braf	Serine/threonine-protein kinase B-raf	S	713	0.960634	L	P	K	I	H	R	S	A	S	E	P	S	L	N	R	A	G	IELLARSLPKIHRSASEPSLNRAGFQTEDFS	F6SZ47;P28028	713;766	14-3-3 domain binding motif;AMP-activated protein kinase substrate motif;Calmodulin-dependent protein kinase I substrate motif;Calmodulin-dependent protein kinase II substrate motif;Calmodulin-dependent protein kinase IV substrate motif;Casein kinase I substrate motif;Casein kinase II substrate motif;Chk1 kinase substrate motif;G protein-coupled receptor kinase 1 substrate motif;PKA kinase substrate motif;PKC kinase substrate motif	SAS(1)EPSLNR	91.937	0.999599	0.0993626	-0.141669	-0.181548	-0.007913	-0.0579418	7.50184	94.767	2	520.724	0.17132
Zranb2	Zinc finger Ran-binding domain-containing protein 2	S	163	0.960548	L	K	E	V	E	D	K	E	S	E	G	E	E	E	D	E	D	AVGPASILKEVEDKESEGEEEDEDEDLSKYK	D3Z4T9;B2RRT9;D3Z4U0;Q9R020;E9PUD0	163;153;163;153;116	b-Adrenergic Receptor kinase substrate motif;Casein kinase I substrate motif;Casein kinase II substrate motif;G protein-coupled receptor kinase 1 substrate motif;PKA kinase substrate motif;PKC kinase substrate motif	EVEDKES(1)EGEEEDEDEDLSKYK	131.31	1	-0.0321231	-0.0161472	-0.111699	-0.0723115	-0.0580702	9.24571	264.52	3	904.359	0.35979
Foxk1	Forkhead box protein K1	S	209	0.960403	L	R	P	L	Y	P	Q	I	S	P	L	K	I	H	I	P	E	EEAPASPLRPLYPQISPLKIHIPEPDLRSLV	P42128	209	Cdc2 kinase substrate motif;CDK kinase substrate motif;CDK1,2,4,6 kinase substrate motif;ERK1,2 kinase substrate motif;GSK-3, ERK1, ERK2, CDK5 substrate motif;WW domain binding motif	EEAPAS(1)PLRPLYPQIS(1)PLK	101.42	0.999887	-0.15327	0.00388999	-0.017922	-0.065848	-0.0582875	7.93823	107.5	3	756.036	-0.26881
Zfp91	E3 ubiquitin-protein ligase ZFP91	S	10	0.960393	P	G	E	T	E	E	P	R	S	P	E	Q	Q	D	Q	E	G	______MPGETEEPRSPEQQDQEGGPAAAAD	Q62511;E0CY81	10;10	Casein kinase I substrate motif;Casein kinase II substrate motif;ERK1,2 kinase substrate motif;Growth associated histone HI kinase substrate motif;GSK-3, ERK1, ERK2, CDK5 substrate motif;WW domain binding motif	PGETEEPRS(1)PEQQDQEGGPAAAADAASEELRPGAAAAPAAPAETASSR	88.582	0.999708	0.146004	0.186501	-0.301002	-0.264717	-0.0583037	8.44358	105.67	4	1195.54	0.11411
Fxr2	Fragile X mental retardation syndrome-related protein 2	S	605	0.960201	G	N	R	T	D	G	S	I	S	G	D	R	Q	P	V	T	V	SRRRRNRGNRTDGSISGDRQPVTVADYISRA	Q6P5B5;Q9WVR4	605;604		T(0.005)DGS(0.995)IS(1)GDRQPVTVADYISR	135.54	0.999996	-0.246584	0.1644	-0.103665	-0.0485152	-0.058591	8.32238	144.45	3	766.333	-0.21756
Cwc15	Protein CWC15 homolog	S	121	0.960051	E	D	E	D	F	E	E	E	S	D	D	D	D	T	A	A	L	DDPLTDEEDEDFEEESDDDDTAALLAELEKI	Q9JHS9	121	b-Adrenergic Receptor kinase substrate motif;Casein kinase I substrate motif;Casein kinase II substrate motif;Pyruvate dehydrogenase kinase substrate motif	LDQIPAANLDADDPLT(0.994)DEEDEDFEEES(0.894)DDDDT(0.111)AALLAELEK	68.616	0.894431	NaN	0.0366088	-0.159112	-0.0539454	-0.0588164	7.86748	79.112	4	1174.48	-1.0244
Acin1	Apoptotic chromatin condensation inducer in the nucleus	S	391	0.959704	L	E	E	K	S	Q	S	P	S	P	P	P	L	P	E	D	L	EVKSSQGLEEKSQSPSPPPLPEDLEKAPVVL;EVKSSQSLEEKSQSPSPPPLPEDLEKAPVVL	Q80TU6;B8JJ89;Q9JIX8;F6RJ39;B8JJ88;B8JJ86	331;245;391;337;336;351	DNA dependent Protein kinase substrate motif;DNA dependent Protein kinase substrate motif;ERK1,2 kinase substrate motif;ERK1,2 kinase substrate motif;GSK-3, ERK1, ERK2, CDK5 substrate motif;GSK-3, ERK1, ERK2, CDK5 substrate motif;MAPKAPK2 kinase substrate motif;MAPKAPK2 kinase substrate motif;WW domain binding motif;WW domain binding motif	S(0.548)QS(0.452)PS(1)PPPLPEDLEK	108.25	0.999883	0.0455827	NaN	0.00746363	-0.231064	-0.0593391	7.60444	114.13	2	890.876	0.79294
Asap1	Arf-GAP with SH3 domain, ANK repeat and PH domain-containing protein 1	T	852	0.95961	P	P	P	P	G	H	K	R	T	L	S	D	P	P	S	P	L	LSKKRPPPPPPGHKRTLSDPPSPLPHGPPNK	Q505F0;Q9QWY8;H3BJY2;H3BLA8;E9QN63;H3BL41;E9QMJ1	852;852;849;840;832;829;817	Casein kinase II substrate motif;G protein-coupled receptor kinase 1 substrate motif;PKA kinase substrate motif;PKC kinase substrate motif	T(0.801)LS(0.2)DPPS(1)PLPHGPPNK	52.527	0.800502	0.1396	-0.146004	-0.176323	-0.0551957	-0.0594806	7.5917	113.88	2	907.4	-1.1327
Cald1		S	256	0.959532	Q	T	E	N	A	F	S	P	S	R	S	G	G	R	A	S	G	FMTHKLKQTENAFSPSRSGGRASGDKEAEGA	E9QA16;Q8VCQ8;Q3UGC3;F6QLP8;F6T2Z7;F7CVG0;Q8VD79;F6ZAW1;F6RGN9	256;250;107;136;299;298;298;126;82	Casein kinase II substrate motif;DNA dependent Protein kinase substrate motif	QTENAFS(0.001)PS(0.999)R	183.89	0.999329	-0.0705574	-0.710354	0.496082	0.0464441	-0.0595966	8.00788	194.3	2	608.753	0.29292
Zc3h4	Zinc finger CCCH domain-containing protein 4	S	1227	0.959531	T	G	S	P	F	A	G	N	S	P	A	R	E	G	E	Q	D	KPAPKTGTGSPFAGNSPAREGEQDAGSLKDV	E9Q8K8;Q6ZPZ3;Q6PAI8	1227;1276;556	Cdc2 kinase substrate motif;CDK kinase substrate motif;CDK1,2,4,6 kinase substrate motif;ERK1,2 kinase substrate motif;GSK-3, ERK1, ERK2, CDK5 substrate motif;WW domain binding motif	TGTGS(0.002)PFAGNS(0.998)PAREGEQDAGSLKDVFK	95.153	0.997579	0.108625	0.203514	-0.742868	0.192332	-0.0595994	8.04953	95.153	3	968.445	-1.1108
1810035L17Rik	SRA stem-loop-interacting RNA-binding protein, mitochondrial	S	105	0.959488	K	A	L	H	G	A	Q	T	S	D	E	E	R	F	L	R	_	HVQAQRAKALHGAQTSDEERFLR________	Q14AR0;Q9D8T7;F8WHU8	105;105;95	BARD1 BRCT domain binding motif;Casein kinase II substrate motif	ALHGAQT(0.039)S(0.961)DEER	42.568	0.961101	-0.392005	-0.288611	0.361936	0.080027	-0.0596632	7.87511	101.53	2	697.291	-0.57392
Prrc2c	Protein PRRC2C	T	2625	0.95912	S	G	I	D	I	K	P	G	T	P	P	I	G	G	R	S	T	MELKAFGSGIDIKPGTPPIGGRSTTPTSSPF	E9QKG5;D3Z3U3;D3Z7M2;Q3TLH4	2625;2611;2609;2607	ERK1,2 kinase substrate motif;GSK3, Erk1, Erk2 and CDK5 kinase motif;GSK-3, ERK1, ERK2, CDK5 substrate motif;PKA kinase substrate motif;PKC kinase substrate motif;WW domain binding motif	AFGSGIDIKPGT(1)PPIGGR	167.99	1	0.131721	-0.179188	-0.0209111	-0.172487	-0.0602163	8.30986	207.31	3	607.308	-0.17338
Uimc1	BRCA1-A complex subunit RAP80	S	665	0.959105	E	V	R	T	F	R	M	P	S	P	E	V	E	E	A	S	C	EKKPKYSEVRTFRMPSPEVEEASCSREMQST	E9Q577;Q5U5Q9	665;665	14-3-3 domain binding motif;Calmodulin-dependent protein kinase II substrate motif;Casein kinase II substrate motif;DNA dependent Protein kinase substrate motif;ERK1,2 kinase substrate motif;GSK-3, ERK1, ERK2, CDK5 substrate motif;PKA kinase substrate motif;PKC kinase substrate motif;WW domain binding motif	MPS(1)PEVEEASCSR	50.222	0.999825	-0.160701	0.0779266	0.0804845	-0.238665	-0.0602387	7.19551	77.746	2	779.799	0.33504
Gbf1		S	1266	0.95895	L	D	R	G	Y	T	S	D	S	E	V	Y	T	D	H	G	R	YHQNDVSLDRGYTSDSEVYTDHGRPGKIHRS	Q6A099;Q8R0M4;Q6DFZ1;Q6PB54	1266;79;1320;290	b-Adrenergic Receptor kinase substrate motif;Casein kinase II substrate motif;G protein-coupled receptor kinase 1 substrate motif	GY(0.007)T(0.08)S(0.08)DS(0.831)EVY(0.001)TDHGRPGK	79.771	0.831454	-0.0868751	1.3115	-1.40605	NaN	-0.0604729	8.38337	79.771	3	650.274	0.41406
Aplf	Aprataxin and PNK-like factor	S	149	0.95882	T	G	A	S	Q	L	Q	G	S	P	E	I	T	K	T	K	C	VNLPDKTTGASQLQGSPEITKTKCPTIDPMS	Q9D842	149	Casein kinase I substrate motif;Casein kinase II substrate motif;ERK1,2 kinase substrate motif;G protein-coupled receptor kinase 1 substrate motif;GSK-3, ERK1, ERK2, CDK5 substrate motif;WW domain binding motif	TTGASQLQGS(1)PEITK	154.75	0.999967	-0.152805	-0.0808964	-0.401412	0.39244	-0.0606683	7.70738	174.65	2	799.377	0.61047
Ercc6l	DNA excision repair protein ERCC-6-like	S	1021	0.958755	K	S	K	T	R	R	I	L	S	D	D	E	D	E	D	E	E	EVISVKTKSKTRRILSDDEDEDEEDAFKGSH	Q8BHK9;Q99KE5;Q8C4L5	1021;178;114	14-3-3 domain binding motif;BARD1 BRCT domain binding motif;Calmodulin-dependent protein kinase II substrate motif;Casein kinase II substrate motif;PKA kinase substrate motif;PKC kinase substrate motif;ZIP kinase substrate motif	RILS(1)DDEDEDEEDAFK	219.3	1	0.103397	-0.0362596	-0.169027	-0.141171	-0.0607652	8.66422	276.03	2	1003.4	-0.0016418
Cav2	Caveolin-2;Caveolin;Caveolin	S	20	0.958728	L	F	M	A	D	D	A	Y	S	H	H	S	G	V	D	Y	A	TEKADVQLFMADDAYSHHSGVDYADPEKYVD	Q9WVC3;D3Z147;Q924U4;Q924U3	20;20;20;20	Casein kinase I substrate motif;Casein kinase II substrate motif	ADVQLFMADDAY(0.111)S(0.901)HHS(0.901)GVDY(0.086)ADPEK	60.272	0.901453	-0.151987	-0.194691	0.106048	-0.00259445	-0.0608063	7.68864	89.483	3	986.384	-0.72861
Ptrf	Polymerase I and transcript release factor	S	14	0.958666	L	H	I	V	E	R	P	Y	S	G	F	P	D	A	S	S	E	__MEDVTLHIVERPYSGFPDASSEGPEPTQG	O54724;Q3U4N4;Q3TER0	14;14;14	14-3-3 domain binding motif;Calmodulin-dependent protein kinase II substrate motif;Calmodulin-dependent protein kinase IV substrate motif;Chk1 kinase substrate motif;PKA kinase substrate motif;PKC kinase substrate motif	MEDVTLHIVERPY(0.04)S(0.958)GFPDAS(0.001)S(0.001)EGPEPTQGEAR	117.08	0.957922	-0.293536	-0.209528	0.424378	-0.164915	-0.0609002	8.83655	118.44	3	1208.54	-0.10643
Txlna	Alpha-taxilin	S	515	0.958638	A	S	K	E	Q	G	V	E	S	P	G	A	Q	P	A	S	S	RRPEATTASKEQGVESPGAQPASSPRATDAP	Q3UD58;Q6PAM1	515;515	b-Adrenergic Receptor kinase substrate motif;ERK1,2 kinase substrate motif;GSK-3, ERK1, ERK2, CDK5 substrate motif;WW domain binding motif	EQGVES(1)PGAQPASSPR	117.37	1	-0.0674398	-0.229771	-0.0889556	0.142401	-0.0609415	7.70996	183.06	2	838.867	-0.58177
Prkaca	cAMP-dependent protein kinase catalytic subunit alpha	S	339	0.958553	Y	E	E	E	E	I	R	V	S	I	N	E	K	C	G	K	E	DTSNFDDYEEEEIRVSINEKCGKEFTEF___	P05132	339	Casein kinase II substrate motif;PKA kinase substrate motif;PKC kinase substrate motif	FKGPGDTSNFDDYEEEEIRVS(1)INEK	91.556	0.999989	-0.150417	-0.424939	0.196442	0.134635	-0.0610697	8.34398	100.17	3	1000.1	0.010087
Prpf4b	Serine/threonine-protein kinase PRP4 homolog	S	431	0.958526	D	I	L	G	R	C	E	R	S	K	D	A	S	P	I	N	R	PRTRPRDDILGRCERSKDASPINRWSPTRRR	C7G3P2;Q61136;Q8C5G1	431;427;427	G protein-coupled receptor kinase 1 substrate motif;GSK3 kinase substrate motif	S(0.998)KDAS(0.991)PINRWS(0.011)PT(0.001)R	64.507	0.997967	-0.205264	-0.128566	0.0937096	-0.0043216	-0.0611105	8.09286	132.74	3	592.261	-0.32862
Fip1l1	Pre-mRNA 3'-end-processing factor FIP1	T	495	0.958412	E	R	E	R	D	H	S	P	T	P	S	V	F	N	S	D	E	RERTRERERERDHSPTPSVFNSDEERYRYRE	D3Z4V2;D3Z3F1;Q9D824;D3Z619	495;489;481;430	DNA dependent Protein kinase substrate motif;GSK-3, ERK1, ERK2, CDK5 substrate motif;WW domain binding motif	DHS(0.003)PT(0.964)PS(0.033)VFNSDEER	135.81	0.963977	-0.0791427	-0.130318	0.201161	-0.236829	-0.0612822	8.08275	148.62	3	599.576	-0.043608
Mapre3	Microtubule-associated protein RP/EB family member 3	T	155	0.958407	N	K	S	K	K	L	I	G	T	A	V	P	Q	R	T	S	P	NPGDQIFNKSKKLIGTAVPQRTSPTGPKNMQ	Q2UZW7;Q6PER3	155;155	PKA kinase substrate motif	LIGT(0.984)AVPQRT(0.009)S(0.007)PTGPK	54.812	0.983996	0.0490731	-0.0631228	-0.109962	-0.121148	-0.06129	7.57886	63.128	3	568.301	-0.87748
Usp10	Ubiquitin carboxyl-terminal hydrolase 10	S	208	0.958338	P	V	M	P	R	T	C	D	S	P	Q	N	P	V	D	F	I	EFMDVLPPVMPRTCDSPQNPVDFISGPVPDS	P52479	208	b-Adrenergic Receptor kinase substrate motif;ERK1,2 kinase substrate motif;G protein-coupled receptor kinase 1 substrate motif;GSK-3, ERK1, ERK2, CDK5 substrate motif;WW domain binding motif	T(0.019)CDS(0.981)PQNPVDFISGPVPDSPFPR	216.48	0.981199	-0.145925	0.146655	-0.215617	-0.0306892	-0.0613938	8.40799	217.93	2	1305.07	-0.085875
Tp53bp1	Tumor suppressor p53-binding protein 1	S	376	0.958032	S	T	P	F	I	V	P	S	S	P	T	E	Q	G	G	R	K	PSPDAFRSTPFIVPSSPTEQGGRKDEPMDMS	P70399;A2AU91;A2AU89;E9QL34;A2AU90;Q8BLA0;Q3UG49	376;382;382;377;382;377;381	Casein kinase II substrate motif;ERK1,2 kinase substrate motif;GSK-3, ERK1, ERK2, CDK5 substrate motif;MDC1 BRCT domain binding motif;Plk1 PBD domain binding motif;WW domain binding motif	S(0.028)T(0.028)PFIVPS(0.02)S(0.907)PT(0.016)EQGGRK	67.43	0.907033	0.1141	0.391988	-0.446891	-0.306612	-0.0618539	7.80817	150.68	3	623.303	0.027572
Kif21a	Kinesin-like protein KIF21A	S	855	0.957602	A	G	K	V	T	R	K	L	S	S	S	E	S	P	A	P	D	RPMSDKVAGKVTRKLSSSESPAPDTGSSAAS	E9Q0J5;Q9QXL2;F8WGN6;Q3UHE7;F8WI86	855;855;842;842;855	14-3-3 domain binding motif;Calmodulin-dependent protein kinase II substrate motif;Calmodulin-dependent protein kinase IV substrate motif;Casein kinase II substrate motif;Chk1 kinase substrate motif;G protein-coupled receptor kinase 1 substrate motif;GSK3 kinase substrate motif;PKA kinase substrate motif;PKC epsilon kinase substrate motif;PKC kinase substrate motif	KLS(0.93)S(0.035)S(0.035)ES(0.001)PAPDTGSSAASGEADTSRPGTQQK	116.13	0.930187	0.0712136	-0.492606	NaN	0.233888	-0.0625015	7.39386	116.13	3	1038.8	0.055989
Map2k2	Dual specificity mitogen-activated protein kinase kinase 2	T	395	0.957575	T	L	R	L	K	Q	P	S	T	P	T	R	T	A	V	_	_	FAGWLCRTLRLKQPSTPTRTAV_________	Q63932;Q91YS7;Q8CB46;Q3USU3	395;394;70;20	Cdc2 kinase substrate motif;CDK1,2,4,6 kinase substrate motif;ERK1,2 kinase substrate motif;G protein-coupled receptor kinase 1 substrate motif;Growth associated histone HI kinase substrate motif;GSK3, Erk1, Erk2 and CDK5 kinase motif;GSK-3, ERK1, ERK2, CDK5 substrate motif;MDC1 BRCT domain binding motif;PKA kinase substrate motif;Plk1 PBD domain binding motif;WW domain binding motif	LKQPS(0.006)T(0.993)PT(0.001)R	84.718	0.992657	0.162855	-0.178502	-0.127237	-0.107286	-0.0625427	7.97018	107.03	3	369.857	-0.25932
Ncoa5	Nuclear receptor coactivator 5	S	6	0.957444	_	_	_	M	N	T	A	P	S	R	P	S	P	T	R	R	D	__________MNTAPSRPSPTRRDPYSFGDS	B7ZC24;A2A5L3;Q91W39	6;6;6	Casein kinase I substrate motif;Casein kinase II substrate motif;DNA dependent Protein kinase substrate motif;G protein-coupled receptor kinase 1 substrate motif	MNT(0.002)APS(0.899)RPS(0.076)PT(0.022)RR	45.915	0.89931	-0.0989536	-0.332898	0.119651	0.06124	-0.0627401	8.25746	67.964	3	536.915	0.46428
Aqp1	Aquaporin-1	S	262	0.957162	D	L	D	A	D	D	I	N	S	R	V	E	M	K	P	K	_	SGQVEEYDLDADDINSRVEMKPK________	Q02013;Q3TLW5	262;262	Casein kinase I substrate motif;Casein kinase II substrate motif	VWTSGQVEEYDLDADDINS(1)RVEMKPK	115.39	1	-0.264391	-0.331608	0.276415	0.066926	-0.0631646	8.07232	115.39	3	1040.8	-0.12799
Csnk2b	Casein kinase II subunit beta	S	205	0.957162	Y	Q	L	Q	L	Q	A	A	S	N	F	K	S	P	V	K	T	FKIHPMAYQLQLQAASNFKSPVKTIR_____	P67871;G3UXG7	205;154	G protein-coupled receptor kinase 1 substrate motif;GSK3 kinase substrate motif	IHPMAYQLQLQAAS(0.974)NFKS(0.026)PVK	83.37	0.973703	NaN	-0.460171	0.0819497	0.188726	-0.0631651	8.10264	117.37	4	613.562	-0.11353
Dmap1	DNA methyltransferase 1-associated protein 1	T	446	0.957148	I	D	V	V	G	A	P	L	T	P	N	S	R	K	R	R	E	DPTKDTIIDVVGAPLTPNSRKRRESASSSSS	B1AUK1;Q9JI44	446;446	Casein kinase I substrate motif;Casein kinase II substrate motif;ERK1,2 kinase substrate motif;GSK3, Erk1, Erk2 and CDK5 kinase motif;GSK-3, ERK1, ERK2, CDK5 substrate motif;RAF1 kinase substrate motif;WW domain binding motif	DTIIDVVGAPLT(1)PNSR	143.57	0.999742	-0.292564	NaN	-0.109695	0.212701	-0.0631857	7.2392	143.57	2	874.435	0.83218
Bag3	BAG family molecular chaperone regulator 3	S	404	0.957099	A	A	E	Q	K	A	A	P	S	P	A	P	A	E	P	A	A	PSPPKNVAAEQKAAPSPAPAEPAAPKSGEAE	A6H663;Q9JLV1;Q3TAM9	404;404;404	DNA dependent Protein kinase substrate motif;ERK1,2 kinase substrate motif;G protein-coupled receptor kinase 1 substrate motif;GSK-3, ERK1, ERK2, CDK5 substrate motif;PKA kinase substrate motif;WW domain binding motif	AAPS(1)PAPAEPAAPK	44.457	1	0.179893	-0.16822	0.018498	-0.283211	-0.0632598	7.89868	118.47	2	677.824	-0.96327
Gm6434		T	82	0.95705	Y	R	A	P	A	G	I	D	T	P	L	T	V	K	A	L	F	KLKPYVNYRAPAGIDTPLTVKALFQETVAPA	F7CXS7	82	b-Adrenergic Receptor kinase substrate motif;Casein kinase I substrate motif;GSK-3, ERK1, ERK2, CDK5 substrate motif;WW domain binding motif	PY(1)VNY(1)RAPAGIDT(1)PLT(1)VK	85.61	1	NaN	0.0683268	-0.0837921	-0.174534	-0.0633332	8.0937	85.61	2	1147.97	0.86754
Gm6434		T	85	0.95705	P	A	G	I	D	T	P	L	T	V	K	A	L	F	Q	E	T	PYVNYRAPAGIDTPLTVKALFQETVAPAIEK	F7CXS7	85	PKA kinase substrate motif;PKC kinase substrate motif	PY(1)VNY(1)RAPAGIDT(1)PLT(1)VK	85.61	1	NaN	0.0683268	-0.0837921	-0.174534	-0.0633332	8.0937	85.61	2	1147.97	0.86754
Gm6434		Y	71	0.95705	L	T	G	F	K	L	K	P	Y	V	N	Y	R	A	P	A	G	PEFVVPDLTGFKLKPYVNYRAPAGIDTPLTV	F7CXS7	71	3BP2 SH2 domain binding motif;Grb2 SH2 domain binding motif	PY(1)VNY(1)RAPAGIDT(1)PLT(1)VK	85.61	1	NaN	0.0683268	-0.0837921	-0.174534	-0.0633332	8.0937	85.61	2	1147.97	0.86754
Gm6434		Y	74	0.95705	F	K	L	K	P	Y	V	N	Y	R	A	P	A	G	I	D	T	VVPDLTGFKLKPYVNYRAPAGIDTPLTVKAL	F7CXS7	74	Crk SH2 domain binding motif;RasGAP C-terminal SH2 domain binding motif	PY(1)VNY(1)RAPAGIDT(1)PLT(1)VK	85.61	1	NaN	0.0683268	-0.0837921	-0.174534	-0.0633332	8.0937	85.61	2	1147.97	0.86754
Gm20459	A-kinase anchor protein 2	S	894	0.956911	G	M	F	A	P	P	Q	V	S	S	P	V	Q	E	K	R	D	PGSEKPQGMFAPPQVSSPVQEKRDILPKNLP	F7AA26;A2APJ0;B1AWV2;A2APJ5;A2API8;O54931;Q69ZV5;A2APJ2;Q8C9L6	894;893;893;729;691;650;687;650;650		EGSEQQEPEATVEEAGSQTPGSEKPQGMFAPPQVS(0.791)S(0.209)PVQEKR	64.221	0.791059	-0.00330758	-0.0242084	-0.163112	NaN	-0.0635427	8.06465	73.982	4	1137.77	0.13876
Dock7	Dedicator of cytokinesis protein 7	S	900	0.956799	N	R	S	R	S	L	S	N	S	N	P	D	I	S	G	T	P	RPASLNLNRSRSLSNSNPDISGTPTSPDDEV	Q8R1A4;A2A9M5;E9PX48;A2AW79;F6ZJ55;A2AW80	900;900;900;167;185;184	Casein kinase II substrate motif;MAPKAPK2 kinase substrate motif;Pyruvate dehydrogenase kinase substrate motif	S(0.001)LS(0.001)NS(0.998)NPDISGTPTSPDDEVR	264.57	0.998175	0.00374607	-0.12312	0.0150825	-0.15056	-0.0637127	8.56001	309.68	2	1134.49	0.10585
Gpkow	G patch domain and KOW motifs-containing protein	S	10	0.956773	A	G	R	E	S	P	P	P	S	A	P	S	M	A	P	I	S	______MAGRESPPPSAPSMAPISFGFTRTS	Q56A08	10	Casein kinase I substrate motif;Casein kinase II substrate motif;DNA dependent Protein kinase substrate motif;MAPKAPK2 kinase substrate motif	AGRES(0.054)PPPS(0.946)APSMAPISFGFTR	114.88	0.945636	-0.471029	-0.0643743	0.103395	0.177001	-0.0637519	7.63953	150.65	3	800.035	0.31282
Bod1l		S	2841	0.956511	D	I	T	T	V	E	Q	S	S	P	S	G	K	L	K	V	S	EDSKTETDITTVEQSSPSGKLKVSQADESNK	E9Q6J5;O35243;Q80TF0	2841;1376;1271	Casein kinase I substrate motif;Casein kinase II substrate motif;ERK1,2 kinase substrate motif;GSK-3, ERK1, ERK2, CDK5 substrate motif;MDC1 BRCT domain binding motif;Plk1 PBD domain binding motif;WW domain binding motif	TETDITTVEQSS(1)PSGK	302.26	0.99997	-0.34441	-0.25056	0.215596	0.12279	-0.064146	8.16767	302.26	2	880.385	0.78256
Zfp830	Zinc finger protein 830	S	342	0.956394	K	K	E	E	E	N	V	D	S	D	D	E	G	E	L	Q	D	LTIKELQKKEEENVDSDDEGELQDLLSQDWR	F8QZ85;Q8R1N0	342;342	b-Adrenergic Receptor kinase substrate motif;BARD1 BRCT domain binding motif;Casein kinase II substrate motif	KEEENVDS(1)DDEGELQDLLSQDWR	140.21	1	-0.221119	0.0144981	-0.0136409	-0.0370308	-0.064323	8.30754	157.88	3	943.729	-0.36844
Rbmxl1	RNA binding motif protein, X-linked-like-1;RNA binding motif protein, X-linked-like-1, N-terminally processed;RNA-binding motif protein, X chromosome;RNA-binding motif protein, X chromosome, N-terminally processed	Y	211	0.956358	Y	L	S	P	R	D	D	G	Y	S	T	K	D	S	Y	S	S	LPSRRDVYLSPRDDGYSTKDSYSSRDYPSSR	Q91VM5;Q9WV02;A2AFI3	211;214;214	ALK kinase substrate motif;Cbl PTB domain binding motif;Shb PTB domain binding motif;SHP1 phosphatase substrate motif;Src kinase substrate motif	DVYLS(0.004)PRDDGY(0.777)S(0.211)T(0.008)K	56.569	0.777319	NaN	-0.0400222	-0.0519985	-0.101112	-0.0643776	8.28174	64.827	2	848.367	-0.53915
Kiaa0284	Protein KIAA0284	S	1283	0.956117	G	S	S	S	T	R	A	R	S	Q	G	P	R	D	T	D	D	TATQTPRGSSSTRARSQGPRDTDDDEEEPDP	Q80U49;B9EIX2	1283;1248	14-3-3 domain binding motif;ATM kinase substrate motif;Calmodulin-dependent protein kinase II substrate motif;DNA dependent Protein kinase substrate motif;PKA kinase substrate motif;PKC kinase substrate motif	S(0.872)QGPRDT(0.128)DDDEEEPDPYGFIVQTAEIAEIAR	84.035	0.871507	-0.0796152	-0.123906	-0.159629	0.104186	-0.0647411	7.27245	97.771	3	1181.85	-0.3642
Mtap1b	Microtubule-associated protein 1B;MAP1 light chain LC1	S	1788	0.955898	I	S	P	L	T	P	R	E	S	S	P	L	Y	S	P	G	F	KLSPKSDISPLTPRESSPLYSPGFSDSTSAA	B2RQQ5;P14873	1788;1788	b-Adrenergic Receptor kinase substrate motif;PKA kinase substrate motif;PKC kinase substrate motif	ES(0.858)S(0.142)PLYSPGFSDSTSAAK	113.73	0.85843	0.0312541	0.0319598	-0.166715	-0.156785	-0.0650716	7.98659	144.33	2	955.906	0.21286
Ahnak		S	5508	0.955762	G	V	T	G	S	P	E	A	S	I	S	G	S	K	G	D	L	SKSKGKGGVTGSPEASISGSKGDLKSSKASL	E9Q616;Q8VDN3;E9Q1H8;Q6UIL4;Q8CGE7	5508;876;589;529;517	Casein kinase II substrate motif;G protein-coupled receptor kinase 1 substrate motif;GSK3 kinase substrate motif;MAPKAPK2 kinase substrate motif	GGVTGS(1)PEAS(1)ISGSK	169.84	0.999768	-0.206329	-0.772653	0.330538	0.387336	-0.065277	8.67594	236.96	2	747.3	0.19385
Baiap2	Brain-specific angiogenesis inhibitor 1-associated protein 2	S	339	0.955676	Q	S	K	L	S	D	S	Y	S	N	T	L	P	V	R	K	S	SLSPPQSQSKLSDSYSNTLPVRKSVTPKNSY	B1AZ47;Q8BKX1;Q3UKP6;B1AZ46;B1AZ43;B1AZ45	339;339;339;339;339;299	Casein kinase I substrate motif;Casein kinase II substrate motif;G protein-coupled receptor kinase 1 substrate motif;MAPKAPK2 kinase substrate motif	LSDS(0.001)YS(0.989)NT(0.01)LPVRK	167.69	0.988837	-0.319063	-0.543131	0.518143	0.0824231	-0.065407	7.71003	167.69	2	780.377	-0.76611
Sirt1	NAD-dependent protein deacetylase sirtuin-1;SirtT1 75 kDa fragment	S	14	0.955663	A	L	A	L	Q	A	A	G	S	P	S	A	A	A	A	M	E	__MADEVALALQAAGSPSAAAAMEAASQPAD	Q53Z05;Q923E4;Q3UNI1;Q3USJ2	14;14;14;14	Casein kinase II substrate motif;ERK1,2 kinase substrate motif;G protein-coupled receptor kinase 1 substrate motif;GSK-3, ERK1, ERK2, CDK5 substrate motif;WW domain binding motif	ADEVALALQAAGS(0.874)PS(0.126)AAAAMEAASQPADEPLR	130.87	0.873819	NaN	-0.000346329	0.00895805	-0.204892	-0.0654267	8.0013	141.9	3	1067.83	0.28876
Ercc6l	DNA excision repair protein ERCC-6-like	S	997	0.955524	S	A	L	T	L	S	L	D	S	S	P	K	S	D	E	E	S	AANSRAKSALTLSLDSSPKSDEESEVISVKT	Q8BHK9;Q99KE5;Q8C4L5	997;154;90	b-Adrenergic Receptor kinase substrate motif;G protein-coupled receptor kinase 1 substrate motif;GSK3 kinase substrate motif	SALTLSLDS(0.554)S(0.906)PKS(0.54)DEESEVISVK	139.44	0.55404	0.0561673	-0.0311351	-0.221939	NaN	-0.0656356	7.59222	170.06	2	1291.08	-0.011749
Myo9b	Unconventional myosin-IXb	S	1949	0.955524	L	P	E	L	D	P	R	G	S	D	E	E	N	L	D	S	E	KEDITYRLPELDPRGSDEENLDSETSASTES	Q9QY06;B9EHV1;E9QQ56;E9PZW8;E9PWZ6;E9QKV6	1949;1935;1979;1963;1947;1933	BARD1 BRCT domain binding motif;Casein kinase II substrate motif;PKA kinase substrate motif;PKC kinase substrate motif	LPELDPRGS(1)DEENLDSETSASTESLLEER	128.47	1	-0.297538	0.116365	-0.201258	0.119887	-0.0656359	7.99201	155.73	3	1100.15	0.27619
Alkbh5	Probable alpha-ketoglutarate-dependent dioxygenase ABH5	S	65	0.955323	T	K	R	K	Y	Q	E	D	S	D	P	E	R	S	D	Y	E	PYPASGTTKRKYQEDSDPERSDYEEHQLQKE	Q3TSG4	65	b-Adrenergic Receptor kinase substrate motif;Casein kinase II substrate motif	KYQEDS(1)DPERS(0.426)DY(0.574)EEHQLQK	144.97	0.99997	0.0713507	0.0999011	-0.0207689	-0.414244	-0.0659402	8.4722	153.72	3	895.356	0.62255
Pnpla2	Patatin-like phospholipase domain-containing protein 2	S	406	0.955222	Q	V	E	L	R	R	A	Q	S	L	P	S	V	P	L	S	C	LPSRLSEQVELRRAQSLPSVPLSCATYSEAL	Q8BJ56	406	14-3-3 domain binding motif;AMP-activated protein kinase substrate motif;Calmodulin-dependent protein kinase I substrate motif;Calmodulin-dependent protein kinase II alpha substrate motif;Calmodulin-dependent protein kinase II substrate motif;Calmodulin-dependent protein kinase IV substrate motif;Casein kinase I substrate motif;Casein kinase II substrate motif;Chk1 kinase substrate motif;Doublecortin kinase-1 kinase substrate motif;Phosphorylase kinase substrate motif;PKA kinase substrate motif;PKC kinase substrate motif;ZIP kinase substrate motif	AQS(0.994)LPS(0.006)VPLSCATYSEALPNWVR	88.517	0.994054	-0.112412	0.269153	-0.355016	NaN	-0.0660919	7.57444	88.517	3	876.084	0.047381
Hnrnpu	Heterogeneous nuclear ribonucleoprotein U	S	26	0.955043	E	E	L	K	K	R	R	L	S	D	K	G	L	K	A	D	L	LKVSELKEELKKRRLSDKGLKADLMDRLQAA	Q3TVV6;Q3TWN5;Q3TXW2;Q8C290;Q8VEK3;G3XA10;O88568;Q3ULH5	26;26;26;26;26;26;26;26	14-3-3 domain binding motif;Calmodulin-dependent protein kinase II substrate motif;MAPKAPK1 kinase substrate motif;PAK2 kinase substrate motif;Pim1 kinase substrate sequence;PKA kinase substrate motif;PKA, PKG kinase substrate motif;PKC epsilon kinase substrate motif;PKC kinase substrate motif;PKG kinase substrate motif	RLS(1)DKGLK	73.951	1	NaN	0.00446549	-0.070252	-0.1333	-0.0663623	7.94408	98.044	2	498.766	0.14054
Pcm1	Pericentriolar material 1 protein	S	65	0.954718	D	K	R	V	T	N	A	I	S	P	E	S	S	P	G	V	G	KKFGVASDKRVTNAISPESSPGVGRRRTKIP	B2RSW8;Q9R0L6	65;65	Casein kinase I substrate motif;Casein kinase II substrate motif;ERK1,2 kinase substrate motif;G protein-coupled receptor kinase 1 substrate motif;GSK3 kinase substrate motif;GSK-3, ERK1, ERK2, CDK5 substrate motif;WW domain binding motif	VTNAIS(1)PESSPGVGR	205.96	1	-0.19636	0.169797	-0.213129	-0.0277203	-0.0668532	8.56259	228.85	2	775.864	0.31242
Dcp1a	mRNA-decapping enzyme 1A	S	543	0.954713	A	D	L	E	R	K	A	S	S	P	S	P	L	T	V	G	T	QQTVPRAADLERKASSPSPLTVGTAESQRKP	Q91YD3	543	Casein kinase II substrate motif;ERK1,2 kinase substrate motif;GSK-3, ERK1, ERK2, CDK5 substrate motif;MDC1 BRCT domain binding motif;PKA kinase substrate motif;PKC kinase substrate motif;Plk1 PBD domain binding motif;WW domain binding motif	KAS(0.177)S(0.823)PSPLTVGTAESQR	119.27	0.823458	NaN	0.0880058	-0.113034	-0.175557	-0.0668615	7.46584	161.04	2	898.433	-0.013298
Gpkow	G patch domain and KOW motifs-containing protein	S	6	0.954587	_	_	_	M	A	G	R	E	S	P	P	P	S	A	P	S	M	__________MAGRESPPPSAPSMAPISFGF	Q56A08	6	b-Adrenergic Receptor kinase substrate motif;Casein kinase I substrate motif;ERK1,2 kinase substrate motif;G protein-coupled receptor kinase 1 substrate motif;GSK3 kinase substrate motif;GSK-3, ERK1, ERK2, CDK5 substrate motif;PKA kinase substrate motif;PKC kinase substrate motif;WW domain binding motif	AGRES(1)PPPSAPSMAPISFGFTR	85.157	0.999971	-0.393899	0.0578315	-0.0716254	0.13949	-0.0670507	8.06633	191.78	2	1199.55	0.14935
Igf2bp2	Insulin-like growth factor 2 mRNA-binding protein 2	S	164	0.954436	P	D	E	E	V	S	S	P	S	P	P	H	R	A	R	E	Q	SFKISYIPDEEVSSPSPPHRAREQGHGPGSS	Q5SF07;A6X8Z3	164;96	DNA dependent Protein kinase substrate motif;ERK1,2 kinase substrate motif;GSK-3, ERK1, ERK2, CDK5 substrate motif;WW domain binding motif	ISYIPDEEVSSPS(1)PPHR	122.33	0.99984	-0.128708	-0.0800727	0.171466	-0.231801	-0.067279	8.4674	155.16	3	663.97	-0.0737
Arhgap12	Rho GTPase-activating protein 12	S	238	0.954431	P	P	N	Q	G	R	P	D	S	P	V	Y	A	N	L	Q	E	EQMRATTPPNQGRPDSPVYANLQELKISQSA	Q8C0D4;B2RUJ8;Q9CZD7	238;238;238	14-3-3 domain binding motif;b-Adrenergic Receptor kinase substrate motif;Calmodulin-dependent protein kinase II substrate motif;Casein kinase II substrate motif;ERK1,2 kinase substrate motif;G protein-coupled receptor kinase 1 substrate motif;GSK-3, ERK1, ERK2, CDK5 substrate motif;PKA kinase substrate motif;PKC kinase substrate motif;WW domain binding motif	AT(0.5)T(0.5)PPNQGRPDS(0.999)PVY(0.001)ANLQELK	74.029	0.998627	0.1595	-0.0240764	-0.051024	-0.353549	-0.0672874	7.9892	93.5	3	852.723	0.5834
Fam83h	Protein FAM83H	S	948	0.954371	S	T	Y	P	D	R	R	G	S	P	V	P	P	V	P	E	R	EQKGSPTSTYPDRRGSPVPPVPERRGSPVPP	Q148V8	948	14-3-3 domain binding motif;Calmodulin-dependent protein kinase II substrate motif;ERK1,2 kinase substrate motif;G protein-coupled receptor kinase 1 substrate motif;GSK-3, ERK1, ERK2, CDK5 substrate motif;PAK2 kinase substrate motif;PKA kinase substrate motif;PKC epsilon kinase substrate motif;PKC kinase substrate motif;WW domain binding motif	RGS(1)PVPPVPER	118.52	1	-0.121188	-0.145079	0.0216432	-0.024887	-0.0673777	7.66291	155.98	2	635.819	-0.36065
Zc3hc1	Nuclear-interacting partner of ALK	S	393	0.954322	D	S	A	G	V	E	V	P	S	S	P	L	R	R	T	K	R	TRSMGTGDSAGVEVPSSPLRRTKRARLCSSS	Q80YV2;H3BKM2;Q3TI64	393;351;393	Casein kinase I substrate motif;DNA dependent Protein kinase substrate motif	SMGTGDSAGVEVPS(0.88)S(0.12)PLRR	101.64	0.879774	-0.327186	-0.233278	0.168869	0.121785	-0.0674524	8.24768	120.92	3	661.638	-0.1045
Prpf4b	Serine/threonine-protein kinase PRP4 homolog	S	147	0.954269	G	L	I	L	Q	G	Y	E	S	G	S	E	E	E	G	E	I	GKVQSGMGLILQGYESGSEEEGEIHEKARNG	C7G3P2;Q61136;Q8C5G1	147;143;143	b-Adrenergic Receptor kinase substrate motif;Casein kinase II substrate motif	VQS(0.005)GMGLILQGY(0.106)ES(0.941)GS(0.948)EEEGEIHEK	37.228	0.940769	-0.00681117	-0.331354	0.0905111	-0.0224744	-0.0675322	7.78015	87.648	3	961.399	-1.0729
Prpf4b	Serine/threonine-protein kinase PRP4 homolog	S	149	0.954269	I	L	Q	G	Y	E	S	G	S	E	E	E	G	E	I	H	E	VQSGMGLILQGYESGSEEEGEIHEKARNGNR	C7G3P2;Q61136;Q8C5G1	149;145;145	BARD1 BRCT domain binding motif;Casein kinase I substrate motif;Casein kinase II substrate motif;G protein-coupled receptor kinase 1 substrate motif	VQS(0.005)GMGLILQGY(0.106)ES(0.941)GS(0.948)EEEGEIHEK	37.228	0.947979	-0.00681117	-0.331354	0.0905111	-0.0224744	-0.0675322	7.78015	87.648	3	961.399	-1.0729
Aebp2	Zinc finger protein AEBP2	S	21	0.954185	E	L	S	R	L	S	P	L	S	P	G	S	P	G	P	A	A	ADMADLEELSRLSPLSPGSPGPAARGRAEPP	E9Q7B4;Q9Z248	21;21	Casein kinase I substrate motif;Casein kinase II substrate motif;ERK1,2 kinase substrate motif;G protein-coupled receptor kinase 1 substrate motif;GSK-3, ERK1, ERK2, CDK5 substrate motif;WW domain binding motif	AAALADMADLEELSRLS(0.525)PLS(0.949)PGS(0.525)PGPAAR	127.96	0.949324	NaN	-0.176854	-0.361768	0.335645	-0.0676592	7.31448	127.96	3	1022.47	-1.0388
Apbb1ip	Amyloid beta A4 precursor protein-binding family B member 1-interacting protein	S	537	0.95406	R	R	S	S	D	T	C	G	S	P	A	L	P	S	K	V	K	PPPPPPVRRSSDTCGSPALPSKVKGPGTCTF	B1AYC9;Q8R5A3	537;537	ERK1,2 kinase substrate motif;G protein-coupled receptor kinase 1 substrate motif;GSK-3, ERK1, ERK2, CDK5 substrate motif;WW domain binding motif	SSDTCGS(1)PALPSK	134.25	0.999665	0.0614305	-0.437838	0.248279	-0.143263	-0.0678478	7.75209	134.25	2	693.784	0.10426
Atxn2l	Ataxin-2-like protein	T	635	0.954022	L	P	A	P	C	P	S	Q	T	G	S	P	P	V	G	L	I	GTEGPEQLPAPCPSQTGSPPVGLIKGDEKEE	Q7TQH0;Q3TGG2;E9Q5Q0;Q3TYH7	635;549;515;515	G protein-coupled receptor kinase 1 substrate motif	EDKVPMAGVGGTEGPEQLPAPCPS(0.056)QT(0.774)GS(0.17)PPVGLIK	109.61	0.773805	-0.241424	-0.120467	0.00916126	0.08111	-0.0679048	8.02633	160.05	3	1194.24	0.72137
Cast	Calpastatin	S	11	0.953974	Q	P	G	P	K	P	A	A	S	P	R	P	S	R	G	A	A	_____MSQPGPKPAASPRPSRGAAARHTQEH	P51125	11	Casein kinase I substrate motif;ERK1,2 kinase substrate motif;G protein-coupled receptor kinase 1 substrate motif;Growth associated histone HI kinase substrate motif;GSK3 kinase substrate motif;GSK-3, ERK1, ERK2, CDK5 substrate motif;PKA kinase substrate motif;PKC kinase substrate motif;WW domain binding motif	S(0.001)QPGPKPAAS(0.998)PRPS(0.001)R	56.215	0.997975	-0.391683	-0.233481	-0.133827	0.487075	-0.0679788	8.30861	102.89	3	552.274	-0.63161
Tfip11	Tuftelin-interacting protein 11;Tuftelin-interacting protein 11;Tuftelin-interacting protein 11	S	60	0.953698	Y	G	V	W	A	E	R	D	S	D	E	E	R	P	S	F	G	QTKEEATYGVWAERDSDEERPSFGGKRARDY	Q3TTV6;Q9ERA6;Q3UGE9;Q3TPF9;D3YWC8	60;60;60;60;60	b-Adrenergic Receptor kinase substrate motif;BARD1 BRCT domain binding motif;Casein kinase I substrate motif;Casein kinase II substrate motif;PKA kinase substrate motif;PKC kinase substrate motif	EEAT(0.001)YGVWAERDS(0.999)DEERPSFGGK	74.732	0.998559	-0.153158	0.0236102	-0.0247452	-0.11929	-0.0683956	7.70071	84.208	3	899.048	-0.1704
Tcof1	Treacle protein	S	154	0.953542	V	V	H	L	L	S	G	K	S	P	K	K	S	A	E	P	L	HPGSGKTVVHLLSGKSPKKSAEPLANTVLAS	H3BL37;O08784;E9PYV2;Q05BH6;Q7TPZ2;H3BIX0;Q05CS0;F8WIZ3;Q6PFZ6;H3BK88	154;154;154;154;154;154;154;154;154;138	Casein kinase I substrate motif;Cdc2 kinase substrate motif;CDK kinase substrate motif;CDK1,2,4,6 kinase substrate motif;ERK1,2 kinase substrate motif;G protein-coupled receptor kinase 1 substrate motif;Growth associated histone HI kinase substrate motif;GSK3 kinase substrate motif;GSK-3, ERK1, ERK2, CDK5 substrate motif;PKA kinase substrate motif;PKC kinase substrate motif;WW domain binding motif	TVVHLLSGKS(1)PK	151.79	0.999992	-0.238136	-0.137997	-0.0457225	0.14733	-0.0686314	8.13091	160.81	3	449.246	-0.44236
Fam122a	Protein FAM122A	S	32	0.953513	P	G	G	G	G	L	R	R	S	N	S	A	P	L	I	H	G	SPAEGGGPGGGGLRRSNSAPLIHGLSDSSPV	Q9DB52	32	Casein kinase II substrate motif;G protein-coupled receptor kinase 1 substrate motif;PKA kinase substrate motif;PKC kinase substrate motif	RS(0.863)NS(0.137)APLIHGLSDSSPVFQAEAPSAR	111.68	0.863339	0.026021	-0.537299	0.190503	0.0460719	-0.0686756	7.59314	165.34	3	925.447	0.33439
Mprip	Myosin phosphatase Rho-interacting protein	S	364	0.953442	P	L	S	D	A	C	P	L	S	P	H	R	R	A	K	S	L	ASEAPTAPLSDACPLSPHRRAKSLDRRSTES	P97434;F6RND9;Q5SWZ6;Q8CBS0	364;350;350;158	Cdc2 kinase substrate motif;CDK kinase substrate motif;CDK1,2,4,6 kinase substrate motif;CDK4 kinase substrate motif;ERK1,2 kinase substrate motif;GSK-3, ERK1, ERK2, CDK5 substrate motif;WW domain binding motif	RDFASEAPTAPLSDACPLS(1)PHRR	79.373	0.999715	-0.212133	-0.378569	0.24354	0.0720277	-0.0687836	7.93573	111.92	4	658.559	-0.27027
Tjap1	Tight junction-associated protein 1	T	407	0.953441	W	Q	R	A	F	V	D	R	T	P	P	P	A	A	V	V	Q	EEDLLASWQRAFVDRTPPPAAVVQRTAFGRD	Q9DCD5	407	G protein-coupled receptor kinase 1 substrate motif;Growth associated histone HI kinase substrate motif;GSK-3, ERK1, ERK2, CDK5 substrate motif;WW domain binding motif	AFVDRT(1)PPPAAVVQR	114.56	1	0.0411028	-0.233956	NaN	-0.013498	-0.0687838	7.10517	129.37	3	568.626	-0.12723
Sh3bp1	SH3 domain-binding protein 1	T	534	0.952915	T	E	A	D	L	P	K	P	T	S	P	K	V	S	R	N	P	SMAVRERTEADLPKPTSPKVSRNPTETAASA	A2A5V4;P55194;A2A5V2;A2A5V3	534;455;534;534	DNA dependent Protein kinase substrate motif;PKA kinase substrate motif;PKC kinase substrate motif	ERTEADLPKPT(0.797)S(0.203)PK	94.023	0.796678	0.0388575	-0.0460271	-0.100843	-0.17031	-0.0695806	7.88838	109.44	3	550.27	-0.43201
Dbn1	Drebrin	S	142	0.952536	S	N	G	L	A	R	L	S	S	P	V	L	H	R	L	R	L	GAIGQRLSNGLARLSSPVLHRLRLREDENAE	Q9QXS6;Q3TRK3;A2CG17;A2CG18;F7CPL2	142;142;155;140;79	14-3-3 domain binding motif;Calmodulin-dependent protein kinase II substrate motif;Calmodulin-dependent protein kinase IV substrate motif;Chk1 kinase substrate motif;ERK1,2 kinase substrate motif;GSK-3, ERK1, ERK2, CDK5 substrate motif;MDC1 BRCT domain binding motif;PKA kinase substrate motif;PKC kinase substrate motif;Plk1 PBD domain binding motif;WW domain binding motif	LSS(1)PVLHR	144.65	0.99998	-0.113785	-0.17976	0.0678481	-0.0549179	-0.0701538	8.78148	163.38	2	494.752	1.4558
Nipbl	Nipped-B-like protein	S	2652	0.952524	I	T	S	L	L	G	G	G	S	P	K	N	N	T	A	A	D	TNARNKAITSLLGGGSPKNNTAADTEDEESD	Q6KCD5	2652	ERK1,2 kinase substrate motif;Growth associated histone HI kinase substrate motif;GSK-3, ERK1, ERK2, CDK5 substrate motif;PKA kinase substrate motif;PKC kinase substrate motif;WW domain binding motif	AITSLLGGGS(1)PK	193.77	1	-0.0639822	0.0284276	-0.144829	-0.100305	-0.0701722	8.27393	193.77	2	590.802	0.034364
Srrm1	Serine/arginine repetitive matrix protein 1	S	561	0.952504	T	K	S	S	R	R	R	R	S	P	S	P	P	P	A	R	R	KRWQSPVTKSSRRRRSPSPPPARRRRSPSPA	E9PUK6;A2A8V9;Q52KI8;E9QKA4;A2A8V8;F6UK16;A2A8W1	561;556;561;561;547;7;6	14-3-3 domain binding motif;Calmodulin-dependent protein kinase II substrate motif;Casein kinase II substrate motif;ERK1,2 kinase substrate motif;G protein-coupled receptor kinase 1 substrate motif;Growth associated histone HI kinase substrate motif;GSK-3, ERK1, ERK2, CDK5 substrate motif;MAPKAPK1 kinase substrate motif;PAK2 kinase substrate motif;Pim1 kinase substrate sequence;PKA kinase substrate motif;PKC epsilon kinase substrate motif;PKC kinase substrate motif;WW domain binding motif;ZIP kinase substrate motif	RRS(1)PS(1)PPPAR	63.185	1	-0.424416	-0.200017	NaN	0.413826	-0.0702026	8.01216	68.972	2	640.787	0.85396
Srrm1	Serine/arginine repetitive matrix protein 1	S	563	0.952504	S	S	R	R	R	R	S	P	S	P	P	P	A	R	R	R	R	WQSPVTKSSRRRRSPSPPPARRRRSPSPAPP	E9PUK6;A2A8V9;Q52KI8;E9QKA4;A2A8V8;F6UK16;A2A8W1	563;558;563;563;549;9;8	14-3-3 domain binding motif;Akt kinase substrate motif;Calmodulin-dependent protein kinase II substrate motif;DNA dependent Protein kinase substrate motif;ERK1,2 kinase substrate motif;G protein-coupled receptor kinase 1 substrate motif;GSK-3, ERK1, ERK2, CDK5 substrate motif;MAPKAPK1 kinase substrate motif;PKA kinase substrate motif;PKC kinase substrate motif;WW domain binding motif;ZIP kinase substrate motif	RRS(1)PS(1)PPPAR	63.185	1	-0.424416	-0.200017	NaN	0.413826	-0.0702026	8.01216	68.972	2	640.787	0.85396
Irf2bp2		S	343	0.952504	R	T	A	R	K	R	K	P	S	P	E	P	E	G	E	V	G	NGSKAVARTARKRKPSPEPEGEVGPPKINGE	E9Q1P8	343	14-3-3 domain binding motif;Akt kinase substrate motif;Calmodulin-dependent protein kinase II substrate motif;Casein kinase II substrate motif;DNA dependent Protein kinase substrate motif;ERK1,2 kinase substrate motif;GSK-3, ERK1, ERK2, CDK5 substrate motif;MAPKAPK1 kinase substrate motif;Pim1 kinase substrate sequence;PKA kinase substrate motif;PKC epsilon kinase substrate motif;PKC kinase substrate motif;WW domain binding motif	RKPS(1)PEPEGEVGPPK	127.83	1	-0.219287	-0.173092	-0.0040339	0.115597	-0.0702037	8.09653	127.83	3	561.942	0.030577
Dcp1a	mRNA-decapping enzyme 1A	S	542	0.952461	A	A	D	L	E	R	K	A	S	S	P	S	P	L	T	V	G	FQQTVPRAADLERKASSPSPLTVGTAESQRK	Q91YD3	542	14-3-3 domain binding motif;Calmodulin-dependent protein kinase II substrate motif;Calmodulin-dependent protein kinase IV substrate motif;Casein kinase I substrate motif;Casein kinase II substrate motif;Chk1 kinase substrate motif;G protein-coupled receptor kinase 1 substrate motif;PKA kinase substrate motif;PKC epsilon kinase substrate motif;PKC kinase substrate motif	KAS(0.935)S(0.022)PS(0.022)PLT(0.022)VGTAESQR	119.46	0.934672	-0.0726193	0.106214	-0.2444	NaN	-0.0702683	7.42522	161.04	3	599.291	0.17464
Hnrnpk	Heterogeneous nuclear ribonucleoprotein K	S	116	0.952452	L	E	E	G	L	Q	L	P	S	P	T	A	T	S	Q	L	P	LKKIIPTLEEGLQLPSPTATSQLPLESDAVE	H7BXB7;Q5FWJ5;P61979;Q3TJ38;Q3TUA1;H3BLL4;Q3TG17;D3YWG1;H3BK96	116;116;116;116;116;47;47;116;116	Casein kinase I substrate motif;Casein kinase II substrate motif;DNA dependent Protein kinase substrate motif;ERK1,2 kinase substrate motif;G protein-coupled receptor kinase 1 substrate motif;GSK-3, ERK1, ERK2, CDK5 substrate motif;WW domain binding motif	IIPT(0.001)LEEGLQLPS(0.886)PT(0.104)AT(0.005)S(0.002)QLPLESDAVECLNYQHYK	49.623	0.886482	-0.168836	NaN	0.0344114	-0.0764222	-0.0702823	9.26933	134.51	4	1034.51	0.18318
Vps4b	Vacuolar protein sorting-associated protein 4B	S	102	0.95244	P	V	D	E	K	G	N	D	S	D	G	E	A	E	S	D	D	VKEEQSGPVDEKGNDSDGEAESDDPEKKKLQ	P46467;Q3TN07;Q3U8P5	102;102;102	b-Adrenergic Receptor kinase substrate motif;Casein kinase II substrate motif;G protein-coupled receptor kinase 1 substrate motif;PKA kinase substrate motif	EEQSGPVDEKGNDS(1)DGEAESDDPEKK	113.89	0.999997	0.0368901	-0.0122281	-0.169668	-0.136191	-0.0702994	8.233	163.62	3	957.716	0.024868
Mdn1	Midasin	S	4827	0.95225	K	H	Q	D	E	K	E	D	S	E	P	E	D	V	E	Q	G	GNLNKNKKHQDEKEDSEPEDVEQGQEKINEQ	A2ANY6	4827	b-Adrenergic Receptor kinase substrate motif;Casein kinase II substrate motif;G protein-coupled receptor kinase 1 substrate motif;PKA kinase substrate motif;PKC kinase substrate motif	KHQDEKEDS(1)EPEDVEQGQEK	102.57	1	-0.11616	-0.0771019	-0.00475299	-0.0843364	-0.0705879	7.90133	167.92	3	822.01	-0.86395
Ubap2l	Ubiquitin-associated protein 2-like	S	497	0.951865	G	S	S	D	N	Q	S	S	S	P	Q	P	A	Q	Q	K	L	SAPQMSPGSSDNQSSSPQPAQQKLKQQKKKT	Q80X50;E9Q9Q3;Q8BJ53;Q812D5;Q812D4	497;477;477;477;477	ERK1,2 kinase substrate motif;G protein-coupled receptor kinase 1 substrate motif;GSK-3, ERK1, ERK2, CDK5 substrate motif;MDC1 BRCT domain binding motif;Plk1 PBD domain binding motif;WW domain binding motif	STSAPQMSPGSSDNQS(0.006)S(0.004)S(0.99)PQPAQQK	123.99	0.989542	-0.16482	0.052555	NaN	-0.101247	-0.0711705	6.98713	123.99	3	871.369	0.14076
Map4	Microtubule-associated protein 4;Microtubule-associated protein;Microtubule-associated protein	S	617	0.951843	S	T	L	P	I	D	A	P	S	P	L	E	N	L	E	Q	K	VKAAEQMSTLPIDAPSPLENLEQKETPGSQP	P27546;E9QPW8;F7CK47	617;617;18	Casein kinase I substrate motif;Casein kinase II substrate motif;DNA dependent Protein kinase substrate motif;ERK1,2 kinase substrate motif;GSK-3, ERK1, ERK2, CDK5 substrate motif;WW domain binding motif	AAEQMSTLPIDAPS(1)PLENLEQK	133.09	1	-0.13768	-0.25877	0.121267	-0.00963389	-0.0712042	7.52464	133.09	3	821.389	-0.19517
Eif4ebp1	Eukaryotic translation initiation factor 4E-binding protein 1	T	36	0.951662	L	P	P	G	D	Y	S	T	T	P	G	G	T	L	F	S	T	ALGDGVQLPPGDYSTTPGGTLFSTTPGGTRI	Q60876;Q3TII9	36;36	Casein kinase I substrate motif;G protein-coupled receptor kinase 1 substrate motif;GSK-3, ERK1, ERK2, CDK5 substrate motif;WW domain binding motif	VALGDGVQLPPGDYS(0.007)T(0.007)T(0.984)PGGT(0.002)LFS(0.112)T(0.442)T(0.442)PGGT(0.003)R	145.19	0.983932	-0.212033	0.164143	-0.262072	0.024047	-0.0714789	9.24492	167.74	3	1060.48	0.62959
3110082I17Rik	Uncharacterized protein C7orf50 homolog	S	48	0.951626	A	S	T	L	V	Q	E	A	S	P	E	L	S	P	E	E	R	AGPDKETASTLVQEASPELSPEERRVLERKL	G5E8F7;Q9CXL3	48;48	Casein kinase I substrate motif;Casein kinase II substrate motif;ERK1,2 kinase substrate motif;G protein-coupled receptor kinase 1 substrate motif;GSK3 kinase substrate motif;GSK-3, ERK1, ERK2, CDK5 substrate motif;WW domain binding motif	TSEAGPDKETASTLVQEAS(1)PELSPEER	133.61	0.999981	-0.111274	0.0606008	-0.15562	-0.0798389	-0.071533	8.36418	162.11	3	980.112	-0.22774
Tacc2	Transforming acidic coiled-coil-containing protein 2	S	2213	0.951624	E	K	L	D	N	T	P	A	S	P	P	R	S	P	T	E	P	PKMKKTPEKLDNTPASPPRSPTEPSDTPIAK	E9Q8T1;Q9JJG0;E9Q9Z4;E9QL08;H7BX75;G8JL38;Q3UL40	2213;510;506;396;396;486;486	Casein kinase I substrate motif;Cdc2 kinase substrate motif;CDK kinase substrate motif;CDK1,2,4,6 kinase substrate motif;ERK1,2 kinase substrate motif;G protein-coupled receptor kinase 1 substrate motif;GSK3 kinase substrate motif;GSK-3, ERK1, ERK2, CDK5 substrate motif;WW domain binding motif	LDNTPAS(1)PPRS(0.993)PT(0.006)EPS(0.001)DTPIAK	138.49	0.999996	-0.207694	-0.0432742	-0.0596321	0.0244578	-0.0715357	8.6026	147.85	3	817.7	-0.25837
Mtap1b	Microtubule-associated protein 1B;MAP1 light chain LC1	S	2267	0.951352	G	K	S	K	P	L	A	A	S	P	K	P	G	A	L	K	E	SPVKKGDGKSKPLAASPKPGALKESSDKVSR	B2RQQ5;P14873;Q3UF78	2267;2267;127	ERK1,2 kinase substrate motif;Growth associated histone HI kinase substrate motif;GSK-3, ERK1, ERK2, CDK5 substrate motif;PKA kinase substrate motif;PKC kinase substrate motif;WW domain binding motif	SKPLAAS(1)PKPGALK	103.66	0.999999	NaN	-0.15234	0.0521917	-0.115699	-0.0719491	7.58151	103.66	2	722.9	-0.38673
Epb4.1l3		S	63	0.951301	Q	F	P	E	A	A	A	H	S	T	P	V	K	R	E	I	G	KQQPALEQFPEAAAHSTPVKREIGDKDRDFA	A7YY80;D0VYV7;E9PV52;Q8BGK4;F8WH44;D0VYV6;E9QN88	63;63;63;63;63;63;63		QQPALEQFPEAAAHS(0.785)T(0.215)PVKR	44.391	0.784574	0.170694	-0.602635	0.38054	-0.236707	-0.0720269	7.89376	75.018	3	762.374	-0.32982
Map7d1	MAP7 domain-containing protein 1	S	444	0.951111	E	R	N	L	K	K	R	Q	S	L	P	A	S	I	R	P	R	EKSALARERNLKKRQSLPASIRPRLSTGSEL	A2AJI0;A8Y5P4;A2AJI1;F6WF36;A2AJH9	444;412;372;189;188	Aurora-A kinase substrate motif;Calmodulin-dependent protein kinase II substrate motif;Casein kinase I substrate motif;Chk1 kinase substrate motif;G protein-coupled receptor kinase 1 substrate motif;GSK3 kinase substrate motif;PAK2 kinase substrate motif;Phosphorylase kinase substrate motif;Pim1 kinase substrate sequence;PKA kinase substrate motif;PKC kinase substrate motif	RQS(1)LPASIRPR	113.76	0.999999	0.318114	-0.699747	0.16469	NaN	-0.0723142	7.43407	113.76	3	454.245	-0.43895
Igf2bp1	Insulin-like growth factor 2 mRNA-binding protein 1	S	181	0.951059	S	R	G	Q	P	R	Q	G	S	P	V	A	A	G	A	P	A	GRRGGFGSRGQPRQGSPVAAGAPAKQQPVDI	O88477	181	14-3-3 domain binding motif;Calmodulin-dependent protein kinase II substrate motif;ERK1,2 kinase substrate motif;G protein-coupled receptor kinase 1 substrate motif;GSK-3, ERK1, ERK2, CDK5 substrate motif;PKA kinase substrate motif;PKC kinase substrate motif;WW domain binding motif	QGS(1)PVAAGAPAK	133.48	1	0.06226	-0.0314595	-0.0457225	-0.274649	-0.0723928	8.02506	155.57	2	567.271	-0.51919
Pcbp1	Poly(rC)-binding protein 1	S	190	0.950876	P	Y	Q	P	M	P	A	S	S	P	V	I	C	A	G	G	Q	QGRVMTIPYQPMPASSPVICAGGQDRCSDAA	P60335	190	ERK1,2 kinase substrate motif;GSK-3, ERK1, ERK2, CDK5 substrate motif;MDC1 BRCT domain binding motif;Plk1 PBD domain binding motif;WW domain binding motif	VMTIPYQPMPAS(0.024)S(0.976)PVICAGGQDR	130.05	0.975665	-0.226105	-0.0996027	-0.0233263	0.0583528	-0.0726703	8.43933	158.52	3	863.051	-0.92225
Sin3a	Paired amphipathic helix protein Sin3a	S	277	0.950814	L	P	P	Y	A	S	P	R	S	P	P	V	Q	P	H	T	P	ASQQTPPLPPYASPRSPPVQPHTPVTISLGT	F8WJ61;Q60520	277;277	ERK1,2 kinase substrate motif;Growth associated histone HI kinase substrate motif;GSK-3, ERK1, ERK2, CDK5 substrate motif;WW domain binding motif	S(0.786)PPVQPHT(0.058)PVT(0.073)IS(0.082)LGT(0.001)APSLQNNQPVEFNHAINYVNK	38.288	0.785605	0.19711	-0.182901	-0.191436	-0.113834	-0.0727651	7.58154	41.174	4	1023.01	-0.08715
Pphln1	Periphilin-1	S	219	0.950807	S	V	K	T	S	R	D	A	S	P	S	S	S	S	A	V	A	GKERSIQSVKTSRDASPSSSSAVASSKALDK	G3X959;Q8K2H1;Q3UBL8;B9EKE4;G3UWD4;Q3TYM7	219;219;150;131;131;131	14-3-3 domain binding motif;Calmodulin-dependent protein kinase II substrate motif;Casein kinase I substrate motif;Casein kinase II substrate motif;ERK1,2 kinase substrate motif;G protein-coupled receptor kinase 1 substrate motif;GSK3 kinase substrate motif;GSK-3, ERK1, ERK2, CDK5 substrate motif;MAPKAPK2 kinase substrate motif;PKA kinase substrate motif;PKC kinase substrate motif;WW domain binding motif	DAS(1)PSSSSAVASSK	151.44	0.999991	-0.0752312	-0.183621	NaN	0.0405265	-0.0727754	7.63503	179.81	2	680.785	-0.34752
Ddx21	Nucleolar RNA helicase 2	S	244	0.95068	S	D	A	P	G	E	E	S	S	S	E	T	E	K	E	I	P	SEPKSNSSDAPGEESSSETEKEIPVEQKEGA	Q3ULC7;Q6PCP0;Q9JIK5;Q9CWZ5;Q8K2L4	244;244;244;225;82	Casein kinase I substrate motif;Casein kinase II substrate motif;MDC1 BRCT domain binding motif;Plk1 PBD domain binding motif	SNSSDAPGEES(0.981)S(0.92)S(0.05)ET(0.05)EKEIPVEQK	107.41	0.919896	0.00848693	0.0828389	-0.436588	0.0533888	-0.0729684	8.75354	128.38	3	908.698	0.24485
Fkbp15	FK506-binding protein 15;Peptidyl-prolyl cis-trans isomerase	T	1093	0.950589	G	N	S	R	R	L	S	L	T	P	D	P	E	K	G	E	P	ATDGLLQGNSRRLSLTPDPEKGEPPALDPES	Q6P9Q6;B2RQ18	1093;1083	GSK-3, ERK1, ERK2, CDK5 substrate motif;RAF1 kinase substrate motif;WW domain binding motif	RLS(0.187)LT(0.81)PDPEKGEPPALDPES(0.002)QGGEAQPPECK	75.193	0.810172	-0.155614	NaN	-0.0545011	-0.0092038	-0.0731064	7.76159	75.193	4	853.146	0.93817
Larp4	La-related protein 4	S	717	0.950573	K	E	Q	Y	V	P	P	R	S	P	K	_	_	_	_	_	_	GVTRRNGKEQYVPPRSPK_____________	G3X9Q6;Q8BWW4;E9Q066;F6YE50;Q3UT02	717;717;716;716;658	ERK1,2 kinase substrate motif;Growth associated histone HI kinase substrate motif;GSK-3, ERK1, ERK2, CDK5 substrate motif;PKA kinase substrate motif;PKC kinase substrate motif;WW domain binding motif	EQYVPPRS(1)PK	181.66	1	0.033793	-0.0936635	-0.021764	-0.210888	-0.0731305	8.05246	188.91	2	640.805	-0.67522
Lmna	Prelamin-A/C;Lamin-A/C	S	390	0.950343	G	E	E	E	R	L	R	L	S	P	S	P	T	S	Q	R	S	AYRKLLEGEEERLRLSPSPTSQRSRGRASSH	B3RH23;P48678;Q3U733;B3RH24;Q3U7I5;Q3UCU3	390;390;458;390;390;390	Casein kinase I substrate motif;Casein kinase II substrate motif;ERK1,2 kinase substrate motif;G protein-coupled receptor kinase 1 substrate motif;GSK-3, ERK1, ERK2, CDK5 substrate motif;PKA kinase substrate motif;PKC kinase substrate motif;WW domain binding motif	LRLS(1)PS(1)PTSQR	87.519	0.999944	-0.284107	-0.119495	0.0258085	0.083875	-0.0734794	9.8691	193.06	3	467.881	0.074839
Nrbp1	Nuclear receptor-binding protein	T	441	0.950318	V	P	P	S	V	K	T	P	T	P	E	P	A	E	V	E	T	EEVTSPVVPPSVKTPTPEPAEVETRKVVLMQ	D3YUV1;Q3TCW5;Q99J45	441;433;433	DNA dependent Protein kinase substrate motif;G protein-coupled receptor kinase 1 substrate motif;GSK-3, ERK1, ERK2, CDK5 substrate motif;PKA kinase substrate motif;PKC kinase substrate motif;WW domain binding motif	TPT(1)PEPAEVETR	143.46	0.999982	-0.0197553	-0.198908	0.00155887	-0.0769695	-0.0735184	7.786	143.46	2	703.814	-0.62279
Dnm1l	Dynamin-1-like protein	S	592	0.950312	K	P	I	P	I	M	P	A	S	P	Q	K	G	H	A	V	N	LLAEEKSKPIPIMPASPQKGHAVNLLDVPVP	E9PUD2;Q8K1M6;Q3U4P3	592;622;594	Cdc2 kinase substrate motif;CDK kinase substrate motif;CDK1,2,4,6 kinase substrate motif;ERK1,2 kinase substrate motif;GSK-3, ERK1, ERK2, CDK5 substrate motif;WW domain binding motif	SKPIPIMPAS(1)PQK	127.3	1	0.0423642	-0.27296	0.109872	-0.173383	-0.0735265	8.50527	151.59	2	745.378	0.15861
Ercc6l	DNA excision repair protein ERCC-6-like	S	998	0.950273	A	L	T	L	S	L	D	S	S	P	K	S	D	E	E	S	E	ANSRAKSALTLSLDSSPKSDEESEVISVKTK	Q8BHK9;Q99KE5;Q8C4L5	998;155;91	Casein kinase I substrate motif;Casein kinase II substrate motif;ERK1,2 kinase substrate motif;Growth associated histone HI kinase substrate motif;GSK-3, ERK1, ERK2, CDK5 substrate motif;MAPKAPK2 kinase substrate motif;MDC1 BRCT domain binding motif;PKA kinase substrate motif;PKC kinase substrate motif;Plk1 PBD domain binding motif;WW domain binding motif	SALTLS(0.001)LDS(0.009)S(0.99)PKS(1)DEESEVISVK	146.17	0.990229	0.0507454	-0.152051	-0.0758749	-0.117163	-0.0735859	8.08923	170.06	2	1291.08	-0.37334
Triobp	TRIO and F-actin-binding protein	S	1603	0.950189	V	E	L	S	P	L	A	P	S	S	P	Q	R	M	R	T	L	PRPSLDYVELSPLAPSSPQRMRTLSRSTPER	Q99KW3;Q3U2M9;E9QMQ3;G5E8W1	1603;995;216;169	DNA dependent Protein kinase substrate motif	ADGPRPSLDYVELSPLAPS(0.874)S(0.126)PQR	200.63	0.874449	-0.0133924	-0.138219	-0.0399806	-0.103263	-0.0737137	8.51445	202.39	2	1266.61	0.89469
Nfat5	Nuclear factor of activated T-cells 5	S	636	0.950154	E	V	T	S	E	K	R	S	S	P	I	F	Q	T	T	K	S	TEDVTPMEVTSEKRSSPIFQTTKSIGSTQQT	E9Q0P3;E9Q6U2;Q9JLA1;G5E8N9;Q8VHJ6;Q91WY0;Q9WV30;Q80TR0;Q9JIH4	636;618;571;542;542;542;618;117;542	ERK1,2 kinase substrate motif;GSK-3, ERK1, ERK2, CDK5 substrate motif;MDC1 BRCT domain binding motif;PAK2 kinase substrate motif;PKA kinase substrate motif;PKC kinase substrate motif;Plk1 PBD domain binding motif;WW domain binding motif	RSS(1)PIFQTTK	115.34	0.999972	0.242938	0.571628	-0.568616	-0.541019	-0.0737673	7.7212	134.04	2	622.805	-0.5204
Tjp2	Tight junction protein ZO-2	S	111	0.950128	P	L	Q	G	S	P	P	L	S	H	D	D	R	G	F	E	V	PRKVQVAPLQGSPPLSHDDRGFEVIEEFDGR	Q9Z0U1	111	Casein kinase II substrate motif;MAPKAPK2 kinase substrate motif;Pyruvate dehydrogenase kinase substrate motif	VQVAPLQGS(0.045)PPLS(0.955)HDDRGFEVIEEFDGR	106.63	0.954564	-0.322289	-0.0848692	0.111181	0.000750337	-0.0738067	8.52561	170.27	3	1058.83	0.34263
Nucb1	Nucleobindin-1	S	85	0.950109	E	D	I	K	S	G	K	L	S	Q	E	L	D	F	V	S	H	KLQAANAEDIKSGKLSQELDFVSHNVRTKLD	Q02819;Q8BRD3;Q3TCI1;D3Z7D7;D3Z1N1	85;85;85;85;85	ATM kinase substrate motif;Casein kinase II substrate motif;DNA dependent Protein kinase substrate motif;MAPKAPK2 kinase substrate motif;PKA kinase substrate motif;PKC kinase substrate motif	LS(1)QELDFVSHNVR	152.94	1	-0.00639082	-0.286375	0.160411	-0.162984	-0.0738344	8.56072	183.36	2	812.38	0.18041
Wdr33	pre-mRNA 3' end processing protein WDR33	S	7	0.95007	_	_	M	A	T	E	I	G	S	P	P	R	F	F	H	M	P	_________MATEIGSPPRFFHMPRFQHQAP	Q8K4P0;Q3TSL0;Q8BRC5;Q9D1P6;D3YX80;Q6P236;Q8K1G7	7;7;7;7;7;7;7	Casein kinase I substrate motif;Cdc2 kinase substrate motif;CDK kinase substrate motif;CDK1,2,4,6 kinase substrate motif;ERK1,2 kinase substrate motif;GSK-3, ERK1, ERK2, CDK5 substrate motif;WW domain binding motif	ATEIGS(1)PPR	110.08	0.999999	-0.206945	-0.226949	0.0406897	0.0976253	-0.0738947	7.28468	110.08	2	525.237	-0.19024
Scrib	Protein scribble homolog	S	1292	0.949958	S	P	G	S	Q	Q	P	P	S	P	D	E	L	P	A	N	V	KTTEAPCSPGSQQPPSPDELPANVKQAYRAF	Q80U72;D3YU97	1292;32	Casein kinase II substrate motif;DNA dependent Protein kinase substrate motif;ERK1,2 kinase substrate motif;GSK-3, ERK1, ERK2, CDK5 substrate motif;WW domain binding motif	TTEAPCSPGSQQPPS(1)PDELPANVK	169.49	1	-0.261933	-0.222919	0.24407	-0.0554733	-0.0740638	7.78553	169.49	3	863.051	0.61554
Arhgap12	Rho GTPase-activating protein 12	T	229	0.949891	S	T	E	Q	M	R	A	T	T	P	P	N	Q	G	R	P	D	GDELSSSSTEQMRATTPPNQGRPDSPVYANL	Q8C0D4;B2RUJ8;Q9CZD7	229;229;229	Calmodulin-dependent protein kinase II substrate motif;GSK-3, ERK1, ERK2, CDK5 substrate motif;PKC kinase substrate motif;WW domain binding motif	AT(0.14)T(0.86)PPNQGRPDS(0.998)PVY(0.002)ANLQELK	79.489	0.860285	0.131985	-0.0240764	-0.051024	-0.353549	-0.0741662	7.93656	93.5	3	852.723	-0.38736
Hsp90aa1	Heat shock protein HSP 90-alpha	S	252	0.949888	E	K	E	K	E	E	K	E	S	D	D	K	P	E	I	E	D	EKEEKEEEKEKEEKESDDKPEIEDVGSDEEE	P07901;Q3TKA2;Q80Y52;Q3UIF3;Q3TJU7;A0PJ91;Q3TKG0;Q3TKB9;Q8C5U3;Q8C2A9	252;252;252;252;75;252;252;252;252;252	b-Adrenergic Receptor kinase substrate motif;Casein kinase I substrate motif;G protein-coupled receptor kinase 1 substrate motif;PKA kinase substrate motif;PKC kinase substrate motif	ES(0.991)DDKPEIEDVGS(0.009)DEEEEEK	35.553	0.991489	0.0297002	-0.136125	-0.122209	-0.0680517	-0.0741713	9.32543	54.3	3	796.643	0.52508
Coq9	Ubiquinone biosynthesis protein COQ9, mitochondrial	S	81	0.949852	P	P	P	R	Y	T	D	Q	S	G	E	E	E	E	D	Y	E	QGPEFSRPPPRYTDQSGEEEEDYESEEQLQH	Q8K1Z0;F6SFF5	81;79	Casein kinase II substrate motif	YTDQS(1)GEEEEDYESEEQLQHR	136.39	0.999982	-0.0122425	-0.0387768	-0.0839282	-0.161952	-0.0742249	7.93104	136.39	3	894.343	-0.457
Dock7	Dedicator of cytokinesis protein 7	S	929	0.949793	S	K	G	L	D	R	S	N	S	W	V	N	T	G	P	K	A	EVRSIIGSKGLDRSNSWVNTGPKAAPWGSNP	Q8R1A4;A2A9M5;A2AW79	929;929;196	14-3-3 domain binding motif;Calmodulin-dependent protein kinase II substrate motif;Calmodulin-dependent protein kinase IV substrate motif;Chk1 kinase substrate motif;G protein-coupled receptor kinase 1 substrate motif;PKA kinase substrate motif;PKC kinase substrate motif	SNS(1)WVNTGPK	124.51	0.999928	0.0539454	-0.596514	0.319622	NaN	-0.0743157	7.3483	124.51	2	585.253	0.34067
Leo1	RNA polymerase-associated protein LEO1	S	659	0.949606	K	K	H	K	K	Y	V	I	S	D	E	E	E	E	E	D	D	EDDDKANKKHKKYVISDEEEEEDD_______	Q5XJE5	659	BARD1 BRCT domain binding motif;Casein kinase II substrate motif;PKA kinase substrate motif	YVIS(1)DEEEEEDD	238.13	1	-0.121534	-0.0115734	-0.0954519	-0.0698397	-0.0745996	8.07302	238.13	2	776.267	0.44595
Xrn2	5'-3' exoribonuclease 2	S	499	0.949549	G	I	K	R	K	A	E	D	S	D	S	E	P	E	P	E	D	GSPSPLGGIKRKAEDSDSEPEPEDNVRLWEA	A2ATK1;Q9DBR1	499;499	b-Adrenergic Receptor kinase substrate motif;Casein kinase II substrate motif;G protein-coupled receptor kinase 1 substrate motif;PKA kinase substrate motif	RKAEDS(1)DS(1)EPEPEDNVR	114.39	1	-0.0983047	0.00129788	-0.157691	-0.0440444	-0.0746854	8.7692	249.85	3	711.61	0.61986
Xrn2	5'-3' exoribonuclease 2	S	501	0.949549	K	R	K	A	E	D	S	D	S	E	P	E	P	E	D	N	V	PSPLGGIKRKAEDSDSEPEPEDNVRLWEAGW	A2ATK1;Q9DBR1	501;501	b-Adrenergic Receptor kinase substrate motif;Casein kinase I substrate motif;Casein kinase II substrate motif;G protein-coupled receptor kinase 1 substrate motif	RKAEDS(1)DS(1)EPEPEDNVR	114.39	1	-0.0983047	0.00129788	-0.157691	-0.0440444	-0.0746854	8.7692	249.85	3	711.61	0.61986
Arhgap17	Rho GTPase-activating protein 17	S	739	0.949429	P	P	Q	T	P	T	P	P	S	T	P	P	L	A	K	Q	N	GPEPGPTPPQTPTPPSTPPLAKQNPSQSETT	Q3UIA2;E9QAJ9;F8WJ58;F8WII2;Q3V425	739;739;237;654;166	DNA dependent Protein kinase substrate motif	LGEQGPEPGPT(0.001)PPQT(0.01)PT(0.905)PPS(0.543)T(0.542)PPLAK	94.259	0.542572	0.0822938	0.0835197	0.0932786	-0.558562	-0.0748674	7.70247	111.38	3	917.761	1.0982
G3bp1	Ras GTPase-activating protein-binding protein 1	T	308	0.949355	S	G	A	V	P	V	T	G	T	P	P	H	V	V	K	V	P	TSKNLPPSGAVPVTGTPPHVVKVPASQPRPE	Q571F9;P97855;Q5NCU1;Q3UR88	308;268;268;268	GSK-3, ERK1, ERK2, CDK5 substrate motif;WW domain binding motif	NLPPS(0.05)GAVPVT(0.162)GT(0.788)PPHVVK	31.767	0.787611	NaN	-0.338469	0.104062	0.00946627	-0.0749805	7.51351	82.267	3	649.675	-0.30974
Prkci	Protein kinase C iota type	T	642	0.949309	F	T	N	E	P	V	Q	L	T	P	D	D	D	D	I	V	R	LDNFDSQFTNEPVQLTPDDDDIVRKIDQSEF	Q5DTK3;Q62074;Q3TJJ5;Q3UMD5	642;563;554;554	Casein kinase II substrate motif;GSK-3, ERK1, ERK2, CDK5 substrate motif;RAF1 kinase substrate motif;WW domain binding motif	QVVPPFKPNISGEFGLDNFDSQFTNEPVQLT(1)PDDDDIVR	80.418	0.999999	-0.500667	0.0930192	-0.0805212	0.18797	-0.0750497	8.19424	90.363	4	1118.28	-0.21991
Otud4	OTU domain-containing protein 4	S	1000	0.949204	P	K	T	A	A	D	V	V	S	P	G	A	N	S	V	D	R	KPEKVKDPKTAADVVSPGANSVDRLQRPKEE	B2RRE7;E9QMS3	1000;889	Casein kinase I substrate motif;ERK1,2 kinase substrate motif;GSK-3, ERK1, ERK2, CDK5 substrate motif;WW domain binding motif	TAADVVS(1)PGANSVDR	159.01	0.999986	-0.0375028	0.0543624	-0.131326	-0.186374	-0.0752101	7.81356	175.56	2	769.846	0.14038
Ttll12	Tubulin--tyrosine ligase-like protein 12	S	11	0.949012	I	Q	S	G	P	Q	P	G	S	P	G	R	A	E	R	L	N	_____MEIQSGPQPGSPGRAERLNARLLDEF	Q3UDE2;F2Z423	11;11	Cdc2 kinase substrate motif;CDK kinase substrate motif;CDK1,2,4,6 kinase substrate motif;ERK1,2 kinase substrate motif;G protein-coupled receptor kinase 1 substrate motif;GSK-3, ERK1, ERK2, CDK5 substrate motif;WW domain binding motif	MEIQSGPQPGS(1)PGR	163.18	1	0.0805212	0.0263043	-0.233275	-0.175557	-0.0755014	9.08034	193.8	2	789.835	0.23197
Pacs1	Phosphofurin acidic cluster sorting protein 1	S	532	0.948911	T	N	S	S	D	S	E	R	S	P	D	L	G	H	S	T	Q	SKPLSERTNSSDSERSPDLGHSTQIPRKVVY	Q8K212;Q3TAB8;Q3TP27	532;532;399	ERK1,2 kinase substrate motif;Growth associated histone HI kinase substrate motif;GSK-3, ERK1, ERK2, CDK5 substrate motif;WW domain binding motif	T(0.006)NS(0.178)S(0.752)DS(0.066)ERS(0.999)PDLGHSTQIPR	125.23	0.998694	0.112633	0.170182	-0.182057	-0.403377	-0.0756547	7.6748	125.23	3	781.992	-0.28363
Nop58	Nucleolar protein 58	S	521	0.948672	P	C	T	S	T	A	V	P	S	P	E	K	K	K	K	K	K	EPLSEEEPCTSTAVPSPEKKKKKKKKKDAED	Q6DFW4	521	Casein kinase II substrate motif;Cdc2 kinase substrate motif;CDK kinase substrate motif;CDK1,2,4,6 kinase substrate motif;DNA dependent Protein kinase substrate motif;ERK1,2 kinase substrate motif;GSK-3, ERK1, ERK2, CDK5 substrate motif;WW domain binding motif	EEPLS(1)EEEPCTSTAVPS(1)PEK	239.51	1	-0.242345	0.0446039	-0.14104	0.034707	-0.0760187	8.97087	279.16	2	1188.47	0.53545
Osbpl3	Oxysterol-binding protein;Oxysterol-binding protein-related protein 3;Oxysterol-binding protein;Oxysterol-binding protein;Oxysterol-binding protein	S	303	0.948573	S	G	P	V	R	L	H	S	S	N	P	N	L	S	T	L	D	LQVPKPFSGPVRLHSSNPNLSTLDFGEEKSY	D3YTT6;Q9DBS9;D3Z194;Q6A012;F7C630;F8WH20;Q80UX3	303;272;303;335;335;272;272	AMP-activated protein kinase substrate motif;MDC1 BRCT domain binding motif;Plk1 PBD domain binding motif	LHS(0.004)S(0.996)NPNLSTLDFGEEK	187.86	0.995954	-0.425094	-0.252742	0.106374	0.266784	-0.0761694	8.37929	224.1	2	984.441	-0.52483
Armc10	Armadillo repeat-containing protein 10	S	43	0.948376	G	R	R	L	R	P	S	R	S	A	E	D	L	T	D	G	S	TRGPRRGGRRLRPSRSAEDLTDGSYDDILNA	Q9D0L7;D3Z5T2	43;43	AMP-activated protein kinase substrate motif;Casein kinase II substrate motif;Pyruvate dehydrogenase kinase substrate motif	S(1)AEDLTDGSYDDILNAEQLKK	141.78	1	0.0434844	0.0851526	-0.0124972	-0.422018	-0.0764695	8.46749	294.26	3	802.363	-0.36498
Pnn	Pinin	S	100	0.948107	T	R	R	E	S	R	Q	E	S	D	P	E	D	D	D	V	K	RLGGERRTRRESRQESDPEDDDVKKPALQSS	Q3TUQ5;O35691;Q9CV89	100;100;100	14-3-3 domain binding motif;b-Adrenergic Receptor kinase substrate motif;Calmodulin-dependent protein kinase II substrate motif;Casein kinase II substrate motif;MAPKAPK2 kinase substrate motif;PKA kinase substrate motif;PKC kinase substrate motif	QES(1)DPEDDDVKKPALQSSVVATSK	117.94	1	-0.107011	-0.0342489	-0.052555	-0.1137	-0.0768787	8.42999	117.94	3	885.08	0.24562
Eif3b	Eukaryotic translation initiation factor 3 subunit B	S	120	0.947583	A	G	A	E	E	E	G	G	S	D	G	S	A	A	E	A	E	QARGHPSAGAEEEGGSDGSAAEAEPRALENG	Q8CIJ3;E9PX78;Q8JZQ9	120;120;120	Casein kinase I substrate motif;Casein kinase II substrate motif;G protein-coupled receptor kinase 1 substrate motif	GHPSAGAEEEGGS(1)DGS(1)AAEAEPR	243.75	1	0.0446039	-0.0704514	-0.183074	-0.101784	-0.0776764	9.1211	248.92	2	1164.43	0.24049
Rbmxl1	RNA binding motif protein, X-linked-like-1;RNA binding motif protein, X-linked-like-1, N-terminally processed	T	163	0.947519	G	G	P	P	P	K	R	S	T	P	S	G	P	V	R	S	S	RGPPPRSGGPPPKRSTPSGPVRSSSGMGGRT	Q91VM5	163	G protein-coupled receptor kinase 1 substrate motif;GSK-3, ERK1, ERK2, CDK5 substrate motif;MDC1 BRCT domain binding motif;PAK2 kinase substrate motif;PKA kinase substrate motif;PKC kinase substrate motif;Plk1 PBD domain binding motif;WW domain binding motif	RST(1)PSGPVR	178.71	1	-0.282544	-0.0661555	0.115379	NaN	-0.0777736	8.63432	178.71	2	518.75	0.87115
Wipi2	WD repeat domain phosphoinositide-interacting protein 2	S	395	0.94747	A	K	G	A	Y	V	P	S	S	P	T	R	L	G	K	G	Q	QTYGTAAAKGAYVPSSPTRLGKGQDANLEAY	Q80W47	395	Casein kinase II substrate motif;Cdc2 kinase substrate motif;CDK kinase substrate motif;CDK1,2,4,6 kinase substrate motif;ERK1,2 kinase substrate motif;Growth associated histone HI kinase substrate motif;GSK-3, ERK1, ERK2, CDK5 substrate motif;MDC1 BRCT domain binding motif;Plk1 PBD domain binding motif;WW domain binding motif	GAY(0.029)VPS(0.134)S(0.823)PT(0.014)R	74.962	0.823438	0.0130691	-0.460132	0.0979342	0.0377398	-0.0778471	8.22497	95.273	2	557.75	-0.29558
Tpd52l2	Tumor protein D54	S	12	0.947376	A	S	Q	D	I	N	L	N	S	P	N	K	G	V	L	S	D	____MDSASQDINLNSPNKGVLSDFMTDVPV	A2AUD5;A2AUD6;Q9CYZ2;Q3TAI4;Q8BKP1;Q3TUJ9;Q9CZ22	12;12;12;12;12;12;12	Cdc2 kinase substrate motif;CDK kinase substrate motif;CDK1,2,4,6 kinase substrate motif;ERK1,2 kinase substrate motif;GSK-3, ERK1, ERK2, CDK5 substrate motif;WW domain binding motif	MDS(0.001)AS(0.001)QDINLNS(0.984)PNKGVLS(0.011)DFMT(0.003)DVPVDPGVVHR	71.299	0.9836	-0.199371	-0.137029	-0.193204	0.217642	-0.0779906	8.12581	91.599	3	1259.58	-0.14087
Hnrnpm	Heterogeneous nuclear ribonucleoprotein M	T	474	0.947355	S	S	I	E	R	M	G	Q	T	M	E	R	I	G	S	G	V	LGLDHMASSIERMGQTMERIGSGVERMGAGM	B8JK30;Q9D0E1;Q570Z0;Q3THB3;Q3TW40;B8JK32;Q3TL61;B8JK33;E9Q0P7;Q3TQ66	474;474;448;435;435;474;474;435;116;111		MGPLGLDHMASSIERMGQT(1)MER	66.12	0.999991	0.0807941	-0.16054	NaN	-0.154324	-0.0780234	7.60996	66.12	3	859.032	0.90901
Tacc2	Transforming acidic coiled-coil-containing protein 2	S	2217	0.947093	N	T	P	A	S	P	P	R	S	P	T	E	P	S	D	T	P	KTPEKLDNTPASPPRSPTEPSDTPIAKGTYT	E9Q8T1;Q9JJG0;E9Q9Z4;E9QL08;H7BX75;G8JL38;Q3UL40	2217;514;510;400;400;490;490	Casein kinase II substrate motif;ERK1,2 kinase substrate motif;G protein-coupled receptor kinase 1 substrate motif;Growth associated histone HI kinase substrate motif;GSK-3, ERK1, ERK2, CDK5 substrate motif;MAPKAPK2 kinase substrate motif;WW domain binding motif	LDNTPAS(1)PPRS(1)PTEPSDTPIAK	128.07	0.999944	-0.207694	-0.0583078	-0.0426443	-0.00504058	-0.0784217	8.57458	140.71	3	817.7	0.014574
Hsph1	Heat shock protein 105 kDa	S	810	0.947051	T	Q	P	K	P	K	I	E	S	P	K	L	E	R	T	P	N	NVCEPVVTQPKPKIESPKLERTPNGPNIDKK	Q61699;E9Q0U7;Q8C6H1	810;769;297	b-Adrenergic Receptor kinase substrate motif;ERK1,2 kinase substrate motif;Growth associated histone HI kinase substrate motif;GSK-3, ERK1, ERK2, CDK5 substrate motif;PKA kinase substrate motif;PKC kinase substrate motif;WW domain binding motif	IES(1)PKLER	78.334	1	0.0892269	-0.0324625	-0.0886844	-0.282025	-0.0784861	9.39122	142.97	3	351.178	0.63252
Srsf11		S	477	0.947034	E	K	R	P	T	E	A	V	S	P	K	T	K	E	C	S	V	SEKEKKEEKRPTEAVSPKTKECSVEKGVGDL	E9Q6E5;Q3UIX4;Q8BV04;B7ZNC5;Q3URV9;F6XR65;Q3UUW4	477;442;389;342;192;190;179	Casein kinase I substrate motif;Casein kinase II substrate motif;ERK1,2 kinase substrate motif;Growth associated histone HI kinase substrate motif;GSK-3, ERK1, ERK2, CDK5 substrate motif;PKA kinase substrate motif;PKC kinase substrate motif;WW domain binding motif	RPTEAVS(1)PK	132.56	1	-0.214056	-0.090465	-0.038998	0.0294702	-0.0785122	8.65095	132.56	2	532.76	0.89561
Pds5b	Sister chromatid cohesion protein PDS5 homolog B	S	1281	0.947008	L	E	N	E	D	E	Q	N	S	P	P	K	K	G	K	R	G	KRHKEELLENEDEQNSPPKKGKRGRPPKPLG	F8WHU5;Q4VA53	1283;1281	Casein kinase I substrate motif;Cdc2 kinase substrate motif;CDK kinase substrate motif;CDK1,2,4,6 kinase substrate motif;ERK1,2 kinase substrate motif;GSK-3, ERK1, ERK2, CDK5 substrate motif;WW domain binding motif	HKEELLENEDEQNS(1)PPK	145.62	1	-0.149409	-0.199786	0.0497705	-0.0147838	-0.0785519	8.5561	289.32	3	705.979	-0.18413
Cdc37	Hsp90 co-chaperone Cdc37	S	13	0.946893	S	V	W	D	H	I	E	V	S	D	D	E	D	E	T	H	P	___MVDYSVWDHIEVSDDEDETHPNIDTASL	Q61081	13	BARD1 BRCT domain binding motif;Casein kinase II substrate motif	VDYSVWDHIEVS(1)DDEDETHPNIDTASLFR	160.88	0.999998	-0.255977	-0.136902	0.0621886	0.0157825	-0.0787269	9.10281	160.88	3	1176.17	0.26741
Nop56	Nucleolar protein 56	S	528	0.946708	T	S	S	A	K	R	K	K	S	S	P	K	E	E	V	A	S	SDLEEMATSSAKRKKSSPKEEVASEPEEAAS	A2APD6;Q9D6Z1;A2APD7;Q3UJZ7	528;528;244;528	14-3-3 domain binding motif;Calmodulin-dependent protein kinase II substrate motif;Pim1 kinase substrate sequence;PKA kinase substrate motif;PKC epsilon kinase substrate motif;PKC kinase substrate motif	KS(0.972)S(0.86)PKEEVAS(0.163)EPEEAAS(0.002)PT(0.001)T(0.001)PK	47.507	0.972154	-0.14468	0.454492	-0.242572	-0.383276	-0.079009	8.20164	181.02	3	820.359	-0.27589
Ranbp2	E3 SUMO-protein ligase RanBP2;Putative peptidyl-prolyl cis-trans isomerase	S	2505	0.946044	Y	K	N	R	P	G	Y	V	S	E	E	E	E	D	D	E	D	LPSTFFCYKNRPGYVSEEEEDDEDYEMAVKK	Q9ERU9	2505	BARD1 BRCT domain binding motif;Casein kinase II substrate motif;G protein-coupled receptor kinase 1 substrate motif	NRPGYVS(1)EEEEDDEDYEMAVK	149.16	1	-0.116567	0.105276	-0.205393	-0.103397	-0.0800201	8.77893	188.96	2	1292.51	6.3967e-05
Ahnak		S	217	0.946018	L	P	S	G	S	G	P	A	S	P	T	T	G	S	A	V	D	PGKTVIRLPSGSGPASPTTGSAVDIRAGAIS	E9Q616;Q8BRB8;Q3UYW8	217;217;36	Casein kinase I substrate motif;Casein kinase II substrate motif;ERK1,2 kinase substrate motif;GSK-3, ERK1, ERK2, CDK5 substrate motif;MAPKAPK2 kinase substrate motif;WW domain binding motif	LPSGSGPAS(1)PTTGSAVDIR	210.29	0.99992	-0.269877	-0.2572	0.00779722	0.19904	-0.0800601	10.0095	292.53	2	925.438	0.30059
Nop56	Nucleolar protein 56	S	529	0.945925	S	S	A	K	R	K	K	S	S	P	K	E	E	V	A	S	E	DLEEMATSSAKRKKSSPKEEVASEPEEAASP	A2APD6;Q9D6Z1;A2APD7;Q3UJZ7	529;529;245;529	Casein kinase II substrate motif;ERK1,2 kinase substrate motif;Growth associated histone HI kinase substrate motif;GSK-3, ERK1, ERK2, CDK5 substrate motif;MDC1 BRCT domain binding motif;Pim1 kinase substrate sequence;PKA kinase substrate motif;PKC kinase substrate motif;Plk1 PBD domain binding motif;WW domain binding motif	S(0.921)S(0.921)PKEEVAS(0.157)EPEEAAS(0.981)PT(0.016)T(0.003)PK	71.742	0.921283	-0.14468	0.454492	-0.258338	-0.372283	-0.0802024	8.61997	224.08	3	804.316	0.94886
Cav2	Caveolin-2;Caveolin;Caveolin	S	23	0.94592	A	D	D	A	Y	S	H	H	S	G	V	D	Y	A	D	P	E	ADVQLFMADDAYSHHSGVDYADPEKYVDSSH	Q9WVC3;D3Z147;Q924U4;Q924U3	23;23;23;23	Casein kinase II substrate motif;Pyruvate dehydrogenase kinase substrate motif	ADVQLFMADDAY(0.104)S(0.881)HHS(0.934)GVDY(0.081)ADPEK	52.019	0.933727	-0.151987	-0.194691	0.106048	NaN	-0.0802102	7.80002	88.872	3	986.384	-0.10594
Atrx	Transcriptional regulator ATRX	S	590	0.945871	L	T	P	V	S	L	S	N	S	P	I	K	G	V	D	C	Q	RKELFVKLTPVSLSNSPIKGVDCQEVSQEKN	Q61687;E9QAC3;F6RDB7;A6PWK6;Q8BSH0;Q8C4Z6	590;495;479;478;478;84	Cdc2 kinase substrate motif;CDK kinase substrate motif;CDK1,2,4,6 kinase substrate motif;ERK1,2 kinase substrate motif;GSK-3, ERK1, ERK2, CDK5 substrate motif;MAPKAPK2 kinase substrate motif;WW domain binding motif	LTPVS(0.001)LS(0.13)NS(0.869)PIKGVDCQEVSQEK	101.17	0.868755	-0.219102	-0.237524	0.0921556	0.0433337	-0.0802841	8.01498	115.42	3	865.751	-0.16442
Srsf11		S	14	0.945839	A	P	G	T	A	G	P	T	S	P	S	V	A	L	T	N	L	__MSSPPAPGTAGPTSPSVALTNLALRRNFF	E9Q6E5;Q8BYD3;Q3TR16	14;14;14	Casein kinase II substrate motif;ERK1,2 kinase substrate motif;G protein-coupled receptor kinase 1 substrate motif;GSK-3, ERK1, ERK2, CDK5 substrate motif;WW domain binding motif	S(0.49)S(0.506)PPAPGT(0.005)AGPT(0.007)S(0.754)PS(0.238)VALT(0.001)NLALR	81.884	0.754246	-0.134778	-0.0239297	NaN	-0.0822938	-0.0803338	6.5809	114.63	2	1232.58	1.2601
Pick1	Galectin-related protein A	S	380	0.945637	G	H	L	N	N	S	L	G	S	P	V	Q	A	D	V	Y	F	TVVKLDDGHLNNSLGSPVQADVYFPRMIVPF	E9QAC6;Q8C1W2;Q8VED9	380;380;25	ERK1,2 kinase substrate motif;G protein-coupled receptor kinase 1 substrate motif;GSK-3, ERK1, ERK2, CDK5 substrate motif;WW domain binding motif	LDDGHLNNSLGS(1)PVQADVYFPR	136.68	0.999952	NaN	-0.393274	0.120671	0.0306783	-0.0806415	7.95616	136.68	3	832.051	-0.059909
Casc3	Protein CASC3	S	360	0.945595	E	Q	T	P	V	R	D	P	S	P	E	P	D	A	P	L	L	SYRSRRLEQTPVRDPSPEPDAPLLGSPEKEE	Q8K3W3	360	14-3-3 domain binding motif;Calmodulin-dependent protein kinase II substrate motif;Casein kinase II substrate motif;DNA dependent Protein kinase substrate motif;ERK1,2 kinase substrate motif;GSK-3, ERK1, ERK2, CDK5 substrate motif;PKA kinase substrate motif;PKC kinase substrate motif;WW domain binding motif	RLEQTPVRDPS(1)PEPDAPLLGSPEK	72.167	0.999896	-0.0895743	-0.0207502	0.0128975	-0.225398	-0.0807064	7.88654	104.23	3	903.448	0.033547
Srrm2	Serine/arginine repetitive matrix protein 2	S	821	0.945404	N	S	P	Q	P	K	V	K	S	G	T	P	P	R	P	G	S	PPRQSRSNSPQPKVKSGTPPRPGSVTNMQAD	Q8BTI8	821	Casein kinase II substrate motif;G protein-coupled receptor kinase 1 substrate motif;PKA kinase substrate motif;PKC kinase substrate motif	S(0.572)GT(0.613)PPRPGS(0.254)VT(0.452)NMQADECT(0.191)AT(0.918)PQR	31.282	0.572294	-0.079661	0.117695	-0.030548	-0.331476	-0.0809974	8.05884	139.95	3	933.362	1.2483
Rsrc2		S	32	0.945399	K	E	Q	S	D	I	S	I	S	P	R	A	S	K	H	H	Y	SPDREKKKEQSDISISPRASKHHYSRSRSRS	F8WHC5;Q922F2	32;32	Casein kinase I substrate motif;ERK1,2 kinase substrate motif;G protein-coupled receptor kinase 1 substrate motif;Growth associated histone HI kinase substrate motif;GSK3 kinase substrate motif;GSK-3, ERK1, ERK2, CDK5 substrate motif;PKA kinase substrate motif;PKC kinase substrate motif;WW domain binding motif	KEQSDISIS(1)PR	89.403	0.999998	-0.227776	-0.0647213	0.0414765	-0.0729976	-0.0810047	8.67235	211.9	3	447.213	0.1726
Ahnak		S	5553	0.945259	K	S	K	K	P	R	H	R	S	N	S	F	S	D	E	R	E	KGKFSLFKSKKPRHRSNSFSDEREFSAPSTP	E9Q616;Q8VDN3;E9Q1H8;Q6UIL4;Q8CGE7	5553;921;634;574;562	14-3-3 domain binding motif;Calmodulin-dependent protein kinase II substrate motif;Casein kinase II substrate motif;G protein-coupled receptor kinase 1 substrate motif;GSK3 kinase substrate motif;MAPKAPK1 kinase substrate motif;PKA kinase substrate motif;PKC kinase substrate motif	HRS(0.962)NS(0.853)FS(0.175)DEREFS(0.009)APSTPTGTLEFAGGDAK	76.979	0.962436	-0.0970852	-0.360434	0.0906647	0.0419814	-0.0812183	8.85914	183.25	3	1120.14	-0.082104
Rbm15		S	293	0.945149	G	G	G	G	Q	R	S	L	S	P	G	G	A	A	L	G	Y	SHRHAPGGGGGQRSLSPGGAALGYRDYRLQQ	Q0VBL3;Q571M7;Q6PGG1;Q3THK4;Q7TT82;Q3TLX0;Q66JP8	293;294;284;280;280;283;277	14-3-3 domain binding motif;Calmodulin-dependent protein kinase II substrate motif;ERK1,2 kinase substrate motif;G protein-coupled receptor kinase 1 substrate motif;GSK-3, ERK1, ERK2, CDK5 substrate motif;PKA kinase substrate motif;PKC kinase substrate motif;WW domain binding motif	SLS(1)PGGAALGYR	190.24	0.999964	-0.223576	-0.140364	0.0293231	0.0090741	-0.0813858	8.52402	190.24	2	614.79	-0.4013
Ahnak2		S	252	0.945129	H	R	R	T	Q	D	R	F	S	W	P	K	F	Q	T	L	R	SKSRDGHHRRTQDRFSWPKFQTLRSKQRAGP	E9PYB0;Q3UUE0	252;252	Casein kinase I substrate motif;PKA kinase substrate motif;PKC kinase substrate motif	RTQDRFS(1)WPK	62.338	0.999996	0.127501	0.0200577	-0.1644	-0.308827	-0.081417	8.13171	86.288	3	467.554	-0.17003
Prrc2a	Protein PRRC2A	S	808	0.945096	P	T	D	P	R	P	L	T	S	P	L	R	Q	A	A	D	E	GDVFTTTPTDPRPLTSPLRQAADEEEKSMRS	Q7TSC1;G3UX48;Q5DTJ4	808;753;803	Cdc2 kinase substrate motif;CDK kinase substrate motif;CDK1,2,4,6 kinase substrate motif;ERK1,2 kinase substrate motif;Growth associated histone HI kinase substrate motif;GSK-3, ERK1, ERK2, CDK5 substrate motif;WW domain binding motif	LAWVGDVFTTTPTDPRPLT(0.126)S(0.874)PLR	124.91	0.873584	-0.168463	-0.0719064	-0.0040339	NaN	-0.0814678	7.50028	140.28	3	874.111	0.10123
Cd3eap	DNA-directed RNA polymerase I subunit RPA34	S	164	0.944974	S	P	P	V	T	G	P	G	S	A	S	A	L	R	S	P	T	RFSAFGGSPPVTGPGSASALRSPTSGKRKST	Q76KJ5;A0PJ57	164;164	Casein kinase II substrate motif	FSAFGGS(0.001)PPVT(0.043)GPGS(0.782)AS(0.126)ALRS(0.045)PT(0.002)S(0.002)GK	92.098	0.782169	NaN	-0.492545	-0.139731	0.387317	-0.0816531	7.72532	108.37	3	834.067	-0.98472
Fam122a	Protein FAM122A	S	73	0.944902	R	H	G	L	L	L	P	A	S	P	V	R	M	H	S	S	R	NSTTFPSRHGLLLPASPVRMHSSRLHQIKQE	Q9DB52	73	Cdc2 kinase substrate motif;CDK kinase substrate motif;CDK1,2,4,6 kinase substrate motif;ERK1,2 kinase substrate motif;GSK-3, ERK1, ERK2, CDK5 substrate motif;WW domain binding motif	HGLLLPAS(1)PVR	85.457	1	NaN	-0.590636	0.257718	0.087626	-0.0817641	7.33009	87.498	2	620.334	-0.21453
Mcmbp	Mini-chromosome maintenance complex-binding protein	S	154	0.944533	V	N	A	N	Q	A	R	V	S	P	S	T	S	Y	T	P	S	SWVKEAYVNANQARVSPSTSYTPSRHKRSYE	H9KV04;Q8R3C0	154;154	Casein kinase I substrate motif;Casein kinase II substrate motif;ERK1,2 kinase substrate motif;G protein-coupled receptor kinase 1 substrate motif;GSK3 kinase substrate motif;GSK-3, ERK1, ERK2, CDK5 substrate motif;PKA kinase substrate motif;PKC kinase substrate motif;WW domain binding motif	VS(1)PSTSYTPSR	96.734	0.999938	-0.0873041	NaN	-0.206018	0.0463399	-0.0823274	7.71462	97.69	2	631.277	-0.33666
Eif4g1	Eukaryotic translation initiation factor 4 gamma 1	S	1231	0.94452	R	E	A	T	L	P	P	V	S	P	P	K	A	A	L	S	V	RGRDPVKREATLPPVSPPKAALSVDEVEKKS	Q6NZJ6;E9PVC5;E9Q9E1;E9PVC6;E9Q298;Q6PD42;Q8K0J8;Q8R2V4	1231;1225;1224;1184;461;454;273;110	Cdc2 kinase substrate motif;CDK kinase substrate motif;CDK1,2,4,6 kinase substrate motif;ERK1,2 kinase substrate motif;G protein-coupled receptor kinase 1 substrate motif;GSK-3, ERK1, ERK2, CDK5 substrate motif;WW domain binding motif	EATLPPVS(1)PPK	132.79	1	-0.122476	-0.531448	0.229873	0.0946645	-0.0823465	8.36853	141.37	2	608.305	0.25482
Mcm2	DNA replication licensing factor MCM2	S	108	0.944471	E	D	V	E	E	L	T	A	S	Q	R	E	A	A	E	R	T	EGLALDDEDVEELTASQREAAERTMRQRDRE	Q3UJN1;P97310;Q3UK39	108;108;108	ATM kinase substrate motif;Casein kinase II substrate motif;DNA dependent Protein kinase substrate motif;G protein-coupled receptor kinase 1 substrate motif;PKA kinase substrate motif;PKC kinase substrate motif	DYRPIPELDVYEAEGLALDDEDVEELTAS(1)QR	136.55	0.999937	-0.319082	-0.283053	-0.00187428	0.27432	-0.0824222	8.43404	161.4	3	1210.88	-0.033551
Top2b	DNA topoisomerase 2-beta	S	1363	0.944437	R	P	K	Y	T	F	D	F	S	E	E	E	D	D	D	A	A	LRRAAAERPKYTFDFSEEEDDDAAAADDSND	Q64511;F6XX57	1363;237	BARD1 BRCT domain binding motif;Casein kinase II substrate motif;G protein-coupled receptor kinase 1 substrate motif	YTFDFS(1)EEEDDDAAAADDSNDLEELKVK	178.35	0.999999	-0.00387162	-0.0638615	0.0283809	-0.290542	-0.0824736	8.09167	210.14	3	1087.78	0.0054226
Atxn2l	Ataxin-2-like protein	S	109	0.944364	T	T	G	K	G	P	P	Q	S	P	V	F	E	G	V	Y	N	IGSVRGQTTGKGPPQSPVFEGVYNNSRMLHF	Q7TQH0;Q3TGG2	109;23	ERK1,2 kinase substrate motif;GSK-3, ERK1, ERK2, CDK5 substrate motif;WW domain binding motif	GPPQS(1)PVFEGVYNNSR	123.6	1	-0.0819955	-0.0876108	-0.0734089	-0.0873271	-0.0825856	8.24846	213.93	2	914.407	-1.1593
Slu7	Pre-mRNA-splicing factor SLU7	S	215	0.944349	G	K	L	V	E	Q	A	N	S	P	K	H	Q	W	G	E	E	LQEELASGKLVEQANSPKHQWGEEEPNSQME	Q8BHJ9;Q8R3A1	215;215	ERK1,2 kinase substrate motif;Growth associated histone HI kinase substrate motif;GSK-3, ERK1, ERK2, CDK5 substrate motif;PKA kinase substrate motif;PKC kinase substrate motif;WW domain binding motif	LVEQANS(1)PK	123.86	1	-0.327765	-0.143198	NaN	0.223138	-0.0826081	7.12746	128.27	2	533.252	-0.32787
Myo18a	Unconventional myosin-XVIIIa	S	2039	0.944131	F	S	H	S	Y	L	S	D	S	D	T	E	A	K	L	T	E	DSISRPRFSHSYLSDSDTEAKLTETSA____	Q9JMH9;Q5QD56;E9QAX2;B2RRE2;E9Q405;E9QA74;Q6PER1;Q5QD55;Q5QD54	2039;107;2072;2036;1689;1631;454;107;92	b-Adrenergic Receptor kinase substrate motif;Casein kinase II substrate motif;G protein-coupled receptor kinase 1 substrate motif	FSHSYLS(1)DS(0.999)DT(0.001)EAK	164.93	0.999426	0.244156	-0.0149077	-0.517528	-0.0434844	-0.0829409	7.74354	194.49	2	873.818	-0.1208
Pnn	Pinin	S	347	0.944076	E	K	E	A	G	I	V	H	S	D	A	E	K	E	Q	E	E	EEAGEEEEKEAGIVHSDAEKEQEEEEQKQEM	Q3TUQ5;O35691	347;346	Casein kinase II substrate motif	EAGIVHS(1)DAEKEQEEEEQK	76.492	1	-0.468751	NaN	0.0910796	0.128598	-0.0830244	7.99112	96.773	3	755.657	-0.84254
Ccm2	Malcavernin	S	393	0.943635	D	G	R	G	I	I	T	D	S	F	G	R	H	R	R	A	L	LETIGVKDGRGIITDSFGRHRRALSTTSTST	Q8K2Y9;F7AVU1;F8WJD3;Q3TM53	393;377;329;273	b-Adrenergic Receptor kinase substrate motif	GIITDS(1)FGR	190.53	0.99998	0.0736831	-0.390491	0.0274543	-0.0454429	-0.0836991	7.55194	190.53	2	523.239	-0.16792
Wdr20a	WD repeat-containing protein 20	S	434	0.943595	P	P	P	L	P	R	S	N	S	L	P	H	S	A	V	S	N	TTPGNSVPPPLPRSNSLPHSAVSNAASKGSV	Q3UWE6;Q3ULP2;Q80X67;Q9D5R2;Q8R0J5;Q9D5L0	434;425;432;432;404;331	14-3-3 domain binding motif;Calmodulin-dependent protein kinase II alpha substrate motif;Calmodulin-dependent protein kinase II substrate motif;Calmodulin-dependent protein kinase IV substrate motif;Chk1 kinase substrate motif;G protein-coupled receptor kinase 1 substrate motif;GSK3 kinase substrate motif;Phosphorylase kinase substrate motif;PKA kinase substrate motif;PKC kinase substrate motif	SNS(1)LPHSAVSNAASK	88.133	0.999614	0.0254541	-0.290374	-0.414785	0.344666	-0.0837596	7.78038	138.46	3	517.238	-0.59402
Rbm6		S	909	0.943592	L	L	G	E	Y	G	G	D	S	D	Y	E	E	E	E	E	E	VVNPLIGLLGEYGGDSDYEEEEEEEQAPPVQ	O88720;Q5DTS4	909;901	b-Adrenergic Receptor kinase substrate motif;Casein kinase II substrate motif	VVNPLIGLLGEY(0.001)GGDS(0.951)DY(0.048)EEEEEEEQAPPVQPQPQPR	91.603	0.950932	0.0257376	0.028852	-0.267835	-0.121811	-0.0837642	8.07265	91.603	3	1396.64	-0.25425
Nfib	Nuclear factor 1 B-type;Nuclear factor 1;Nuclear factor 1;Nuclear factor 1;Nuclear factor 1;Nuclear factor 1	S	328	0.943491	E	K	P	L	F	S	S	T	S	P	Q	D	S	S	P	R	L	PTTMKKPEKPLFSSTSPQDSSPRLSTFPQHH	P97863;F8WHI4;Q6GSP7;Q8C434;Q8BN68;F8WIX3	328;328;328;328;328;328	Casein kinase I substrate motif;Casein kinase II substrate motif;ERK1,2 kinase substrate motif;G protein-coupled receptor kinase 1 substrate motif;GSK3 kinase substrate motif;GSK-3, ERK1, ERK2, CDK5 substrate motif;Pyruvate dehydrogenase kinase substrate motif;WW domain binding motif	KPEKPLFSST(0.03)S(0.97)PQDSSPR	161.91	0.970147	-0.142959	-0.0877334	-0.122871	0.0178844	-0.0839197	8.03423	161.91	3	689.996	0.15624
Prrc2c	Protein PRRC2C	S	2617	0.943404	E	M	E	L	K	A	F	G	S	G	I	D	I	K	P	G	T	ATTGKMSEMELKAFGSGIDIKPGTPPIGGRS	E9QKG5;D3Z3U3;D3Z7M2;Q3TLH4	2617;2603;2601;2599	AMP-activated protein kinase substrate motif;Casein kinase II substrate motif;PKA kinase substrate motif;Pyruvate dehydrogenase kinase substrate motif	AFGS(0.99)GIDIKPGT(0.01)PPIGGR	75.463	0.989812	0.331591	-0.229991	-0.107018	-0.330788	-0.0840518	7.85193	75.463	3	607.308	0.10785
Uimc1	BRCA1-A complex subunit RAP80	S	379	0.943381	S	E	T	K	D	F	Q	K	S	P	I	K	S	L	K	Q	K	SRASVWHSETKDFQKSPIKSLKQKLLLEEEP	E9Q577;Q5U5Q9;E9PWM5	379;379;379	Casein kinase I substrate motif;Cdc2 kinase substrate motif;CDK kinase substrate motif;CDK1,2,4,6 kinase substrate motif;ERK1,2 kinase substrate motif;G protein-coupled receptor kinase 1 substrate motif;Growth associated histone HI kinase substrate motif;GSK3 kinase substrate motif;GSK-3, ERK1, ERK2, CDK5 substrate motif;WW domain binding motif	DFQKS(1)PIK	145.99	1	-0.16096	-0.162654	0.17262	-0.185359	-0.0840882	7.83647	145.99	2	521.752	-0.51702
Cobll1	Cordon-bleu protein-like 1	S	384	0.942861	E	A	I	M	V	R	T	G	S	L	Q	L	S	S	T	S	I	DTDKSSSEAIMVRTGSLQLSSTSIGTSSLKR	E9QPU9;Q3UMF0;B1AZ14;B1AZ15;D3Z6S2;B1AZ10;B1AZ11	384;384;352;352;334;352;351	14-3-3 domain binding motif;Calmodulin-dependent protein kinase II alpha substrate motif;Calmodulin-dependent protein kinase II substrate motif;Calmodulin-dependent protein kinase IV substrate motif;Chk1 kinase substrate motif;G protein-coupled receptor kinase 1 substrate motif;GSK3 kinase substrate motif;Phosphorylase kinase substrate motif;PKA kinase substrate motif;PKC kinase substrate motif	T(0.043)GS(0.956)LQLSS(0.001)T(0.003)S(0.003)IGT(0.311)S(0.15)S(0.532)LKR	110.83	0.956297	-0.503937	-0.212718	0.119698	0.257425	-0.0848828	8.24022	213.23	2	991.963	-0.16796
Arrb1	Beta-arrestin-1	S	412	0.942407	D	E	E	D	D	G	T	G	S	P	H	L	N	N	R	_	_	KGMKDDKDEEDDGTGSPHLNNR_________	Q8BWG8;Q3U172	412;146	ERK1,2 kinase substrate motif;GSK-3, ERK1, ERK2, CDK5 substrate motif;WW domain binding motif	DDKDEEDDGT(0.005)GS(0.995)PHLNNR	70.897	0.994992	NaN	-0.135951	-0.0460021	-0.0747794	-0.0855774	7.57864	119.38	3	698.606	0.1713
Hnrnpa2b1	Heterogeneous nuclear ribonucleoproteins A2/B1	S	259	0.942351	P	G	G	G	N	F	G	G	S	P	G	Y	G	G	G	R	G	YNGYGGGPGGGNFGGSPGYGGGRGGYGGGGP	O88569;F6U106;B7ZP22	259;258;247	Casein kinase II substrate motif;ERK1,2 kinase substrate motif;GSK-3, ERK1, ERK2, CDK5 substrate motif;WW domain binding motif	GFGDGYNGYGGGPGGGNFGGS(1)PGYGGGR	91.437	0.999999	-0.0116607	-0.0991081	-0.0997664	-0.132116	-0.0856628	7.96439	174.46	2	1288.01	-0.15329
Baz1b	Tyrosine-protein kinase BAZ1B	S	1338	0.942088	T	K	R	I	S	R	R	Q	S	L	E	L	Q	K	C	E	D	VDDLVLQTKRISRRQSLELQKCEDILHKLVK	Q9Z277	1338	14-3-3 domain binding motif;Aurora-A kinase substrate motif;Calmodulin-dependent protein kinase II alpha substrate motif;Calmodulin-dependent protein kinase II substrate motif;Calmodulin-dependent protein kinase IV substrate motif;Casein kinase II substrate motif;Chk1 kinase substrate motif;MAPKAPK2 kinase substrate motif;PAK2 kinase substrate motif;Phosphorylase kinase substrate motif;PKA kinase substrate motif;PKC epsilon kinase substrate motif;PKC kinase substrate motif	RQS(1)LELQK	85.813	1	0.212756	-0.19851	-0.349592	-0.00891703	-0.0860657	7.59182	95.094	2	541.274	-0.8715
Smarcc1	SWI/SNF complex subunit SMARCC1	S	394	0.942024	K	N	V	N	P	K	K	D	S	E	N	T	P	V	K	G	G	IEEVVLPKNVNPKKDSENTPVKGGTVADLDE	P97496;Q3UMX0;Q3UPK0;Q3UNN4;D3Z1X8;Q3UZD0	394;394;394;394;394;394	b-Adrenergic Receptor kinase substrate motif;Casein kinase I substrate motif;Casein kinase II substrate motif;G protein-coupled receptor kinase 1 substrate motif;PKA kinase substrate motif;PKC kinase substrate motif	KDS(0.854)ENT(0.146)PVKGGTVADLDEQDEEAVTTGGK	131.38	0.853942	-0.123214	-0.299454	0.164173	NaN	-0.0861649	7.47722	131.38	3	1024.13	-0.31786
Nup107	Nuclear pore complex protein Nup107	S	87	0.941862	Y	I	L	G	T	E	G	R	S	P	R	H	T	Q	S	S	G	LRHPDISYILGTEGRSPRHTQSSGYLGNLSM	Q3V395;Q569X8;Q8BH74;E9Q4V9;Q3TT06	87;87;87;85;85	Casein kinase I substrate motif;Cdc2 kinase substrate motif;ERK1,2 kinase substrate motif;G protein-coupled receptor kinase 1 substrate motif;Growth associated histone HI kinase substrate motif;GSK-3, ERK1, ERK2, CDK5 substrate motif;PKA kinase substrate motif;PKC kinase substrate motif;WW domain binding motif	HPDISYILGTEGRS(1)PR	83.692	0.999989	-0.0296617	-0.079158	-0.146655	-0.0901759	-0.0864127	8.20737	92.939	3	626.635	0.077452
Pelp1	Proline-, glutamic acid- and leucine-rich protein 1	S	749	0.941737	G	E	D	P	V	L	A	P	S	G	T	P	P	P	S	I	P	ENHRAGSGEDPVLAPSGTPPPSIPPDETFGG	Q9DBD5	749	Casein kinase II substrate motif;DNA dependent Protein kinase substrate motif;G protein-coupled receptor kinase 1 substrate motif	AGSGEDPVLAPS(0.963)GT(0.037)PPPSIPPDETFGGR	75.184	0.962885	-0.208111	-0.227135	0.175436	NaN	-0.0866032	7.33391	84.561	3	929.095	-0.46231
Psmc3	26S protease regulatory subunit 6A	S	72	0.941491	M	N	L	L	P	T	P	E	S	P	V	T	R	Q	E	K	M	FGLFMQEMNLLPTPESPVTRQEKMATVWDEA	Q3TKG4;B7ZCF1;Q8BUP7;O88685;Q3TKC2;Q3UD94;A2AGN7	72;12;12;12;12;12;12	b-Adrenergic Receptor kinase substrate motif;Casein kinase I substrate motif;Casein kinase II substrate motif;ERK1,2 kinase substrate motif;GSK-3, ERK1, ERK2, CDK5 substrate motif;WW domain binding motif	MQEMNLLPTPES(1)PVTR	155.76	0.999629	-0.258425	-0.177898	-0.0453032	0.133701	-0.0869813	8.04634	155.76	2	990.944	0.068277
Braf	Serine/threonine-protein kinase B-raf	S	711	0.941326	R	S	L	P	K	I	H	R	S	A	S	E	P	S	L	N	R	ASIELLARSLPKIHRSASEPSLNRAGFQTED	F6SZ47;P28028	711;764	Casein kinase II substrate motif;G protein-coupled receptor kinase 1 substrate motif;PKA kinase substrate motif	S(0.974)AS(0.026)EPSLNR	135.83	0.974025	0.00877379	-0.112397	-0.0669503	-0.178364	-0.0872343	7.22791	135.83	2	520.724	0.28519
Ttf2	Transcription termination factor 2	S	119	0.941222	Q	P	S	E	S	Q	L	H	S	P	S	Q	P	R	N	P	F	SVTSKPQQPSESQLHSPSQPRNPFRVLNKNQ	Q5NC05;A2ACV9	119;119	Casein kinase II substrate motif;ERK1,2 kinase substrate motif;G protein-coupled receptor kinase 1 substrate motif;GSK-3, ERK1, ERK2, CDK5 substrate motif;MAPKAPK2 kinase substrate motif;WW domain binding motif	ELSVTSKPQQPSES(0.035)QLHS(0.949)PS(0.016)QPR	92.897	0.948869	0.037312	-0.292581	NaN	-0.00690829	-0.0873925	7.6206	100.97	3	876.42	0.58625
Stmn1	Stathmin;Stathmin;Stathmin;Stathmin;Stathmin;Stathmin;Stathmin;Stathmin;Stathmin	S	63	0.941195	E	A	A	E	E	R	R	K	S	H	E	A	E	V	L	K	Q	EEIQKKLEAAEERRKSHEAEVLKQLAEKREH	P54227;Q545B6;Q91XT3;Q9DCP3;D3Z5N2;D3Z1Z8;Q8C2H3;Q9CXQ8;Q9CYU5	63;63;63;63;63;63;63;63;63	14-3-3 domain binding motif;Calmodulin-dependent protein kinase II substrate motif;Casein kinase II substrate motif;PAK2 kinase substrate motif;PKA kinase substrate motif;PKC epsilon kinase substrate motif;PKC kinase substrate motif	S(1)HEAEVLK	112.71	1	0.189919	-0.400206	-0.127237	-0.012211	-0.0874337	8.16516	124.07	2	496.726	-0.12657
Igf2bp3	Insulin-like growth factor 2 mRNA-binding protein 3	S	165	0.941189	E	T	A	A	Q	Q	N	P	S	P	Q	L	R	G	R	R	G	KVAYIPDETAAQQNPSPQLRGRRGPGQRGSS	Q9CPN8	165	DNA dependent Protein kinase substrate motif;ERK1,2 kinase substrate motif;GSK-3, ERK1, ERK2, CDK5 substrate motif;WW domain binding motif	VAYIPDETAAQQNPS(1)PQLR	204.5	1	-0.136268	-0.0910488	-0.0747794	-0.0476779	-0.0874435	9.09844	249.38	2	1089.52	0.30016
Ubap2l	Ubiquitin-associated protein 2-like	S	629	0.940813	R	Y	P	S	S	I	S	S	S	P	Q	K	D	L	T	Q	A	QRSTQTRRYPSSISSSPQKDLTQAKNGFSSV	Q80X50;E9Q9Q3;Q8BJ53;Q812D5;Q812D4;E9PZA1;Q3TSB0;Q80U73	629;609;609;609;609;105;13;130	Cdc2 kinase substrate motif;CDK kinase substrate motif;CDK1,2,4,6 kinase substrate motif;ERK1,2 kinase substrate motif;Growth associated histone HI kinase substrate motif;GSK-3, ERK1, ERK2, CDK5 substrate motif;MAPKAPK2 kinase substrate motif;MDC1 BRCT domain binding motif;Plk1 PBD domain binding motif;WW domain binding motif	RYPSSISSS(1)PQK	131.86	0.99963	-0.0107302	-0.0357862	-0.179384	-0.12618	-0.08802	8.71124	143.91	2	708.83	0.2166
Rbbp6	E3 ubiquitin-protein ligase RBBP6	S	1278	0.940463	T	S	T	S	S	T	G	G	S	P	V	R	K	S	E	E	K	SSTLVDYTSTSSTGGSPVRKSEEKTDTKRTV	P97868;A0PJG9	1278;134	Cdc2 kinase substrate motif;CDK kinase substrate motif;CDK1,2,4,6 kinase substrate motif;ERK1,2 kinase substrate motif;GSK-3, ERK1, ERK2, CDK5 substrate motif;MAPKAPK2 kinase substrate motif;WW domain binding motif	VAGS(0.002)EGS(0.002)S(0.002)S(0.002)T(0.002)LVDY(0.001)TSTSS(0.004)T(0.015)GGS(0.971)PVRK	46.149	0.970629	-0.022405	0.127765	-0.135009	-0.32458	-0.0885573	7.70256	104.63	3	899.747	-0.038176
Afap1	Actin filament-associated protein 1	S	669	0.940328	R	S	G	T	S	S	P	Q	S	P	V	F	R	H	R	T	L	LGLAIEPRSGTSSPQSPVFRHRTLENSPISS	Q80YS6	669	ERK1,2 kinase substrate motif;GSK-3, ERK1, ERK2, CDK5 substrate motif;MAPKAPK2 kinase substrate motif;WW domain binding motif	SGTSSPQS(1)PVFR	143.05	0.999993	-0.163494	-0.149809	-0.136323	0.0945721	-0.0887633	8.12077	150.05	2	665.295	0.42991
Khdrbs1	KH domain-containing, RNA-binding, signal transduction-associated protein 1	T	61	0.940217	G	G	A	R	A	S	P	A	T	Q	P	P	P	L	L	P	P	GGGGGPRGGARASPATQPPPLLPPSTPGPDA	Q60749	61	G protein-coupled receptor kinase 1 substrate motif	AS(0.156)PAT(0.835)QPPPLLPPS(0.003)T(0.003)PGPDAT(0.003)VVGS(0.001)APTPLLPPSATAAVK	66.097	0.834888	-0.410678	0.110096	NaN	0.0337763	-0.0889351	7.82014	74.063	3	1283.67	-0.34692
Ube2o	Ubiquitin-conjugating enzyme E2 O	S	836	0.940044	Q	L	L	T	G	S	P	T	S	P	T	V	E	P	E	K	P	LKNMTVEQLLTGSPTSPTVEPEKPTREKKFL	Q6ZPJ3	836	Casein kinase II substrate motif;ERK1,2 kinase substrate motif;GSK-3, ERK1, ERK2, CDK5 substrate motif;WW domain binding motif	NMTVEQLLTGSPT(0.104)S(0.873)PT(0.023)VEPEKPTR	174.2	0.873243	0.0517201	NaN	-0.1995	-0.119821	-0.0892001	7.58139	174.2	3	898.101	0.15033
Baiap2	Brain-specific angiogenesis inhibitor 1-associated protein 2	T	341	0.940016	K	L	S	D	S	Y	S	N	T	L	P	V	R	K	S	V	T	SPPQSQSKLSDSYSNTLPVRKSVTPKNSYAT	B1AZ47;Q8BKX1;Q3UKP6;B1AZ46;B1AZ43;B1AZ45	341;341;341;341;341;301	MAPKAPK2 kinase substrate motif	LSDS(0.001)Y(0.001)S(0.019)NT(0.979)LPVRK	77.64	0.978646	-0.27666	-0.581001	0.376171	0.124519	-0.0892428	8.03535	111.12	3	520.587	0.19772
Jund	Transcription factor jun-D	S	253	0.939852	S	F	G	D	S	P	P	L	S	P	I	D	M	D	T	Q	E	QTVPDVPSFGDSPPLSPIDMDTQERIKAERK	P15066;Q52L49	253;220	Casein kinase II substrate motif;ERK1,2 kinase substrate motif;GSK-3, ERK1, ERK2, CDK5 substrate motif;MAPKAPK2 kinase substrate motif;Pyruvate dehydrogenase kinase substrate motif;WW domain binding motif	LAALKDEPQTVPDVPS(0.001)FGDS(0.999)PPLS(0.999)PIDMDTQER	95.302	0.999455	-0.17301	0.355242	-0.33182	-0.208392	-0.0894952	7.90669	114.92	3	1242.56	0.82435
Ddx42	ATP-dependent RNA helicase DDX42	S	109	0.939815	Q	F	H	S	K	P	A	D	S	D	S	D	D	D	P	L	E	ENSPTRQQFHSKPADSDSDDDPLEAFMAEVE	Q810A7;Q9CTM9	109;109	b-Adrenergic Receptor kinase substrate motif;Casein kinase II substrate motif;PKA kinase substrate motif;Pyruvate dehydrogenase kinase substrate motif	QQFHSKPADS(1)DS(1)DDDPLEAFMAEVEDQAAR	79.663	0.999751	-0.325901	-0.0456995	NaN	0.102945	-0.0895517	7.71644	121.86	3	1170.47	0.14283
Ddx42	ATP-dependent RNA helicase DDX42	S	111	0.939815	H	S	K	P	A	D	S	D	S	D	D	D	P	L	E	A	F	SPTRQQFHSKPADSDSDDDPLEAFMAEVEDQ	Q810A7;Q9CTM9	111;111	b-Adrenergic Receptor kinase substrate motif;Casein kinase I substrate motif;Casein kinase II substrate motif;G protein-coupled receptor kinase 1 substrate motif;Pyruvate dehydrogenase kinase substrate motif	QQFHSKPADS(1)DS(1)DDDPLEAFMAEVEDQAAR	79.663	0.999937	-0.325901	-0.0456995	NaN	0.102945	-0.0895517	7.68123	121.86	3	1170.47	0.14283
Myh10	Myosin-10	S	1993	0.939741	I	E	G	A	S	L	E	L	S	D	D	D	T	E	S	K	T	SGRRQLHIEGASLELSDDDTESKTSDVNDTQ	Q3UH59;Q5SV64;Q61879;Q80T68;Q4KMN4;Q6PB65	1993;1987;1956;1813;1138;817	Casein kinase II substrate motif;G protein-coupled receptor kinase 1 substrate motif;MAPKAPK2 kinase substrate motif;Pyruvate dehydrogenase kinase substrate motif	QLHIEGASLELS(1)DDDTESK	170.27	1	0.00719549	-0.4466	0.217726	-0.136979	-0.0896644	8.59269	247.92	2	1083.98	-0.79024
D4Ertd22e	UPF0485 protein C1orf144 homolog	S	107	0.939617	R	R	R	I	L	G	S	A	S	P	E	E	E	Q	E	K	P	EAEYAEARRRILGSASPEEEQEKPILDRPTR	Q6NXN1;A2AA85;A2AA86	107;101;87	Casein kinase II substrate motif;ERK1,2 kinase substrate motif;GSK-3, ERK1, ERK2, CDK5 substrate motif;WW domain binding motif	ILGS(0.055)AS(0.935)PEEEQEKPILDRPT(0.01)R	74.364	0.935142	0.0738203	NaN	-0.289716	-0.0536674	-0.0898545	7.94681	90.385	3	815.739	-0.044323
Pa1	PAXIP1-associated protein 1	S	226	0.939528	L	R	T	G	R	D	L	F	S	L	D	S	E	G	P	S	P	KKLEEQILRTGRDLFSLDSEGPSPTSPPLRS	Q99L02;F6V0H0	226;81	Casein kinase I substrate motif;Casein kinase II substrate motif	DLFS(0.783)LDS(0.137)EGPS(0.007)PT(0.004)S(0.07)PPLR	58.83	0.783078	NaN	-0.156868	0.0939098	-0.207018	-0.0899923	6.88409	67.646	2	997.959	-1.3598
Map4	Microtubule-associated protein 4;Microtubule-associated protein	S	517	0.939469	E	V	T	S	V	K	D	M	S	P	S	A	E	T	E	A	P	VTPLSEEEVTSVKDMSPSAETEAPLAKNADL	P27546;E9QPW8	517;517	Casein kinase II substrate motif;ERK1,2 kinase substrate motif;GSK-3, ERK1, ERK2, CDK5 substrate motif;PKA kinase substrate motif;PKC kinase substrate motif;WW domain binding motif	DMS(0.999)PS(0.001)AETEAPLAK	88.101	0.999152	0.00100953	0.0106367	-0.276794	-0.0951817	-0.0900825	8.69735	162.26	2	771.823	1.0767
Gtf3c2	General transcription factor 3C polypeptide 2	S	867	0.93935	I	H	F	V	R	G	L	T	S	P	L	A	H	R	V	Q	L	GQSGLVRIHFVRGLTSPLAHRVQLESRANFN	Q8BL74;D3Z7I0	867;910	ERK1,2 kinase substrate motif;GSK-3, ERK1, ERK2, CDK5 substrate motif;WW domain binding motif	GLT(0.001)S(0.999)PLAHR	77.744	0.998966	0.091666	-0.211314	-0.0086304	-0.232784	-0.0902655	7.89537	77.744	2	516.255	-0.071393
Rbm12ba	RNA-binding protein 12B-A;RNA-binding protein 12B-B	S	277	0.939234	H	S	K	S	P	R	A	R	S	R	S	P	L	G	F	Y	V	RHFRKRSHSKSPRARSRSPLGFYVHLKNLSL	Q80YR9;B2RPV4;Q66JV4	277;277;277	14-3-3 domain binding motif;Calmodulin-dependent protein kinase II substrate motif;Casein kinase II substrate motif;PKA kinase substrate motif;PKC kinase substrate motif	ARS(1)RS(1)PLGFYVHLK	74.141	0.999999	-0.182966	-0.219152	0.0756872	-0.0353423	-0.0904434	7.72752	74.141	3	597.622	-0.069678
Rbm12ba	RNA-binding protein 12B-A;RNA-binding protein 12B-B	S	279	0.939234	K	S	P	R	A	R	S	R	S	P	L	G	F	Y	V	H	L	FRKRSHSKSPRARSRSPLGFYVHLKNLSLNT	Q80YR9;B2RPV4;Q66JV4	279;279;279	14-3-3 domain binding motif;Akt kinase substrate motif;Calmodulin-dependent protein kinase II substrate motif;ERK1,2 kinase substrate motif;Growth associated histone HI kinase substrate motif;GSK-3, ERK1, ERK2, CDK5 substrate motif;MAPKAPK1 kinase substrate motif;PKA kinase substrate motif;PKC kinase substrate motif;WW domain binding motif	ARS(1)RS(1)PLGFYVHLK	74.141	0.999998	-0.182966	-0.219152	0.0756872	-0.0353423	-0.0904434	7.72752	74.141	3	597.622	-0.069678
Prpf3	U4/U6 small nuclear ribonucleoprotein Prp3	S	619	0.939162	T	K	G	D	D	D	E	E	S	D	E	E	A	V	K	K	T	WDEQTSNTKGDDDEESDEEAVKKTNKCVLVW	Q3UT19;Q922U1	619;619	b-Adrenergic Receptor kinase substrate motif;BARD1 BRCT domain binding motif;Casein kinase I substrate motif;Casein kinase II substrate motif;G protein-coupled receptor kinase 1 substrate motif	WDEQTSNTKGDDDEES(1)DEEAVKK	137.26	1	0.0164963	-0.0174462	-0.233765	-0.127501	-0.0905541	8.59411	239.58	3	912.366	-0.13989
Map4	Microtubule-associated protein 4;Microtubule-associated protein	S	254	0.939042	E	Q	T	T	D	V	V	H	S	P	S	T	D	T	T	P	G	KALETMAEQTTDVVHSPSTDTTPGPDTEAAL	P27546;E9QPW8	254;254	Casein kinase I substrate motif;Casein kinase II substrate motif;ERK1,2 kinase substrate motif;GSK-3, ERK1, ERK2, CDK5 substrate motif;WW domain binding motif	ALETMAEQTT(0.003)DVVHS(0.96)PS(0.033)T(0.005)DTTPGPDTEAALAK	148.3	0.959567	-0.00264252	0.0859685	-0.295723	-0.15056	-0.0907392	8.41544	148.3	3	1127.51	-0.43433
Hspb8	Heat shock protein beta-8	S	87	0.939023	F	G	V	P	A	E	G	R	S	P	P	P	F	P	G	E	P	GPPATARFGVPAEGRSPPPFPGEPWKVCVNV	Q9JK92	87	Casein kinase I substrate motif;ERK1,2 kinase substrate motif;Growth associated histone HI kinase substrate motif;GSK-3, ERK1, ERK2, CDK5 substrate motif;WW domain binding motif	FGVPAEGRS(1)PPPFPGEPWK	100.23	1	-0.00547823	-0.274983	0.00865327	-0.0912598	-0.090767	8.50692	110.35	3	711.338	0.16856
Rpl12	60S ribosomal protein L12	S	38	0.938929	P	K	I	G	P	L	G	L	S	P	K	K	V	G	D	D	I	GATSALAPKIGPLGLSPKKVGDDIAKATGDW	P35979;Q5BLK0;Q3TIQ2;Q8C2K0;D3YX33;Q6DI58	38;38;38;38;38;131	Cdc2 kinase substrate motif;CDK kinase substrate motif;CDK1,2,4,6 kinase substrate motif;ERK1,2 kinase substrate motif;Growth associated histone HI kinase substrate motif;GSK-3, ERK1, ERK2, CDK5 substrate motif;PKA kinase substrate motif;PKC kinase substrate motif;WW domain binding motif	IGPLGLS(1)PK	99.653	1	NaN	-0.417829	0.0824689	0.0626254	-0.0909117	7.2154	129.84	2	481.26	-0.58712
Rg9mtd2	RNA (guanine-9-)-methyltransferase domain-containing protein 2	S	24	0.938462	N	V	E	E	K	L	G	T	S	D	G	E	E	E	R	Q	E	PASIESTNVEEKLGTSDGEEERQEPRVDAGA	E0CZ56;E0CY61;E9Q663;B9EIT8;Q8C1Z8	24;24;24;22;22	Casein kinase II substrate motif;PKA kinase substrate motif	LGT(0.059)S(0.941)DGEEERQEPR	67.902	0.940523	-0.127352	-0.0183081	-0.185232	-0.0356239	-0.0916292	8.42685	107.82	2	841.855	0.92182
Cobll1	Cordon-bleu protein-like 1	T	1027	0.938342	D	I	I	Q	K	P	A	E	T	S	P	P	P	V	A	P	K	NISKADDDIIQKPAETSPPPVAPKPMTLRAE	E9QPU9;Q3UMF0;B1AZ14;B1AZ15;D3Z6S2;B1AZ10;B1AZ11	1027;1027;995;994;977;957;956	b-Adrenergic Receptor kinase substrate motif;G protein-coupled receptor kinase 1 substrate motif;PKA kinase substrate motif	ADDDIIQKPAET(0.841)S(0.159)PPPVAPKPMTLR	98.84	0.841212	-0.251075	-0.170621	-0.0753272	0.129766	-0.0918145	8.66384	139.28	3	928.461	0.1406
Add3	Gamma-adducin	S	679	0.938176	V	L	S	P	D	G	S	P	S	K	S	P	S	K	K	K	K	SPERTEEVLSPDGSPSKSPSKKKKKFRTPSF	Q9QYB5;Q3UNK1;Q8BJH2;Q05DT0;Q9JLE2;Q05C56	679;647;647;647;248;679	Casein kinase II substrate motif;DNA dependent Protein kinase substrate motif;G protein-coupled receptor kinase 1 substrate motif;GSK3 kinase substrate motif	TEEVLSPDGS(0.055)PS(0.949)KS(0.945)PS(0.051)K	120.92	0.949404	0.172487	-0.173677	-0.173	-0.194087	-0.0920691	8.00325	214.92	3	635.602	-0.22089
Raly	RNA-binding protein Raly	S	135	0.938105	L	F	D	Y	R	G	R	L	S	P	V	P	V	P	R	A	V	QDYFCARLFDYRGRLSPVPVPRAVPVKRPRV	Q64012;Q3U3F6;A2AU62;Q3TGD3;A2AU61;A2AU60	135;119;135;119;119;119	ERK1,2 kinase substrate motif;GSK-3, ERK1, ERK2, CDK5 substrate motif;PKA kinase substrate motif;PKC kinase substrate motif;WW domain binding motif	GRLS(1)PVPVPR	40.475	1	-0.165758	-0.196806	0.0364963	-0.0426443	-0.092178	8.96548	158.11	3	386.545	-0.10719
Rnf20	E3 ubiquitin-protein ligase BRE1A	S	138	0.938097	P	E	P	E	P	D	S	D	S	N	Q	E	R	K	D	D	R	ERKALVVPEPEPDSDSNQERKDDRERGDGQE	Q5DTM8;A2AIR2;A2AIR0	138;138;138	b-Adrenergic Receptor kinase substrate motif;Casein kinase I substrate motif;Casein kinase II substrate motif	ALVVPEPEPDS(0.036)DS(0.964)NQER	85.087	0.963772	-0.150865	0.081885	-0.105946	-0.193835	-0.0921904	8.05411	171.68	2	981.428	0.28494
Lima1	LIM domain and actin-binding protein 1	S	372	0.938072	R	T	S	S	L	P	E	S	S	P	S	K	T	A	K	K	F	KPLSPDARTSSLPESSPSKTAKKFQAPAKES	Q9ERG0;Q8BT15;Q8CD09;Q8C7S2	372;212;212;372	Casein kinase I substrate motif;Casein kinase II substrate motif;Cdc2 kinase substrate motif;CDK kinase substrate motif;CDK1,2,4,6 kinase substrate motif;ERK1,2 kinase substrate motif;G protein-coupled receptor kinase 1 substrate motif;Growth associated histone HI kinase substrate motif;GSK-3, ERK1, ERK2, CDK5 substrate motif;MDC1 BRCT domain binding motif;Plk1 PBD domain binding motif;WW domain binding motif	T(0.002)S(0.002)S(0.013)LPES(0.104)S(0.801)PS(0.076)K	68.034	0.801478	-0.0396811	-0.281246	NaN	0.0442408	-0.0922287	8.22352	106.67	2	600.263	0.0523
Grb10	Growth factor receptor-bound protein 10	S	78	0.937943	E	D	Q	Q	L	R	T	A	S	L	P	A	I	P	N	P	F	ILRRLQEEDQQLRTASLPAIPNPFPELTGAA	Q60760;Q5SUW3;Q5SUW0;B1ATS7	78;78;78;78	14-3-3 domain binding motif;AMP-activated protein kinase substrate motif;Calmodulin-dependent protein kinase II substrate motif;HMGCoA Reductase kinase substrate motif;Phosphorylase kinase substrate motif;PKA kinase substrate motif;PKC kinase substrate motif	T(0.44)AS(0.553)LPAIPNPFPELT(0.008)GAAPGS(0.281)PPS(0.737)VAPS(0.518)S(0.462)LPPPPS(0.001)QPPAK	85.674	0.55272	-0.0680598	-0.701506	NaN	0.492281	-0.0924281	7.23091	91.942	4	1020.74	0.80403
Usp39	U4/U6.U5 tri-snRNP-associated protein 2	S	81	0.937934	R	E	R	E	A	D	E	D	S	E	P	E	R	E	V	R	A	LPVVRVKREREADEDSEPEREVRAKNGRVDS	Q3TIX9	81	b-Adrenergic Receptor kinase substrate motif;Casein kinase I substrate motif;Casein kinase II substrate motif;G protein-coupled receptor kinase 1 substrate motif	EREADEDS(1)EPEREVR	175.33	1	-0.10293	-0.23635	-0.0258793	-0.00460935	-0.0924423	8.8327	293.83	2	963.397	0.5114
Srrm2	Serine/arginine repetitive matrix protein 2	S	2370	0.937922	T	P	P	S	A	P	S	Q	S	R	M	T	S	E	R	E	R	LDRARSRTPPSAPSQSRMTSERERAPSPASR	Q8BTI8	2370	Casein kinase I substrate motif;Casein kinase II substrate motif;G protein-coupled receptor kinase 1 substrate motif;GSK3 kinase substrate motif	ARS(0.08)RT(0.92)PPS(0.001)APS(0.002)QS(0.997)R	108.14	0.9974	-0.212133	NaN	0.0389547	-0.104203	-0.0924603	7.59738	121.82	2	829.364	0.54881
Smarcc1	SWI/SNF complex subunit SMARCC1	T	336	0.937864	P	S	P	P	P	P	T	A	T	E	S	R	K	K	S	G	K	SRKRKPSPSPPPPTATESRKKSGKKGQASLY	P97496;Q3UMX0;Q3UPK0;Q3UNN4;D3Z1X8;Q3UZD0	336;336;336;336;336;336	G protein-coupled receptor kinase 1 substrate motif	RKPS(0.986)PS(0.014)PPPPT(0.01)AT(0.941)ES(0.049)R	130.19	0.941078	0.213627	NaN	-0.16877	-0.322505	-0.0925494	7.34353	130.19	2	932.921	-0.10473
Fkbp15	FK506-binding protein 15;Peptidyl-prolyl cis-trans isomerase;Peptidyl-prolyl cis-trans isomerase;Peptidyl-prolyl cis-trans isomerase;Peptidyl-prolyl cis-trans isomerase	S	310	0.937715	S	S	R	D	S	A	A	P	S	P	I	P	A	S	D	S	L	GSDGHSVSSRDSAAPSPIPASDSLSADPVVT	Q6P9Q6;B2RQ18;Q80YW9;Q80YW6;Q80YW7	310;310;310;310;310	DNA dependent Protein kinase substrate motif;ERK1,2 kinase substrate motif;G protein-coupled receptor kinase 1 substrate motif;GSK-3, ERK1, ERK2, CDK5 substrate motif;MAPKAPK2 kinase substrate motif;WW domain binding motif	DS(0.009)AAPS(0.96)PIPAS(0.011)DS(0.011)LS(0.011)ADPVVTPLPLPLKPGEPGLR	78.836	0.959906	-0.0264254	0.00805652	-0.238909	-0.113834	-0.092778	8.11177	99.396	3	1181.28	0.097595
Snrnp70	U1 small nuclear ribonucleoprotein 70 kDa	S	226	0.937619	R	Y	D	E	R	P	G	P	S	P	L	P	H	R	D	R	D	SGRDDTSRYDERPGPSPLPHRDRDRDRERER	A2RS68;Q62376;Q9CR32	226;226;226	DNA dependent Protein kinase substrate motif;ERK1,2 kinase substrate motif;GSK-3, ERK1, ERK2, CDK5 substrate motif;WW domain binding motif	YDERPGPS(1)PLPHR	126.63	1	-0.112475	-0.0121553	-0.109962	-0.13711	-0.0929256	8.5282	145.69	3	534.247	0.24422
Pml	Protein PML	S	17	0.937259	Q	K	V	P	A	P	P	G	S	P	C	R	Q	Q	D	S	A	ETEPVSVQKVPAPPGSPCRQQDSALTPTPTM	Q60953;D3YXR5;D3Z3A6;F7BTZ2;F6XUT1;D6RII9	17;17;17;9;7;17	Cdc2 kinase substrate motif;CDK kinase substrate motif;CDK1,2,4,6 kinase substrate motif;ERK1,2 kinase substrate motif;GSK-3, ERK1, ERK2, CDK5 substrate motif;WW domain binding motif	VPAPPGS(1)PCR	101.89	1	-0.0904496	-0.345748	0.114832	-0.052555	-0.0934801	8.20868	158.4	2	559.247	0.36737
Tnks1bp1	182 kDa tankyrase-1-binding protein	S	539	0.93706	P	G	T	P	P	A	P	E	S	P	R	K	P	I	S	G	V	EGVSQVGPGTPPAPESPRKPISGVQGNDPGI	B9EKJ7;P58871	539;539	b-Adrenergic Receptor kinase substrate motif;Cdc2 kinase substrate motif;CDK kinase substrate motif;CDK1,2,4,6 kinase substrate motif;ERK1,2 kinase substrate motif;G protein-coupled receptor kinase 1 substrate motif;Growth associated histone HI kinase substrate motif;GSK-3, ERK1, ERK2, CDK5 substrate motif;PKA kinase substrate motif;PKC kinase substrate motif;WW domain binding motif	GEGVS(0.312)QVGPGT(0.689)PPAPES(0.996)PRKPIS(0.003)GVQGNDPGISLPQR	65.194	0.996033	-0.399331	0.00158601	-0.0343565	0.0569563	-0.0937862	8.30827	84.938	3	1274.95	0.18779
Zc3h13		S	1069	0.937021	T	H	E	D	S	Q	V	F	S	P	K	K	G	Q	K	K	K	VERGNLETHEDSQVFSPKKGQKKKNIEKKRK	B9EHN9;E9Q784	1069;1069	Cdc2 kinase substrate motif;CDK kinase substrate motif;CDK1,2,4,6 kinase substrate motif;ERK1,2 kinase substrate motif;Growth associated histone HI kinase substrate motif;GSK-3, ERK1, ERK2, CDK5 substrate motif;MAPKAPK2 kinase substrate motif;PKA kinase substrate motif;PKC kinase substrate motif;WW domain binding motif	GNLETHEDSQVFS(1)PK	129.32	1	-0.438992	-0.143166	-0.0725861	0.279354	-0.0938474	7.89539	177	3	589.924	-0.31249
Mtap1b		S	1649	0.936784	M	S	I	E	F	G	Q	E	S	P	E	H	S	F	A	M	D	HRSEQSSMSIEFGQESPEHSFAMDFSRQSPD	B2RQQ5	1649	b-Adrenergic Receptor kinase substrate motif;Casein kinase I substrate motif;Casein kinase II substrate motif;ERK1,2 kinase substrate motif;G protein-coupled receptor kinase 1 substrate motif;GSK3 kinase substrate motif;GSK-3, ERK1, ERK2, CDK5 substrate motif;WW domain binding motif	SEQSSMSIEFGQES(0.999)PEHSFAMDFSR	105.46	0.999338	-0.173726	-0.140015	-0.0843364	0.0212333	-0.0942109	7.88514	131.82	3	977.393	-0.15845
Rps6	40S ribosomal protein S6;40S ribosomal protein S6;40S ribosomal protein S6;40S ribosomal protein S6;40S ribosomal protein S6	T	241	0.936746	R	L	S	S	L	R	A	S	T	S	K	S	E	S	S	Q	K	EQIAKRRRLSSLRASTSKSESSQK_______	P62754;Q3TL53;Q5BLK1;Q8BT09;D3Z6N6	241;241;241;241;241	Calmodulin-dependent protein kinase II substrate motif;Casein kinase I substrate motif;Casein kinase II substrate motif;MDC1 BRCT domain binding motif;PKA kinase substrate motif;PKC kinase substrate motif;Plk1 PBD domain binding motif	RLS(0.488)S(0.512)LRAS(0.119)T(0.863)S(0.019)K	82.663	0.862555	-0.37458	-0.649797	0.265085	0.382213	-0.09427	8.77714	107.69	2	683.318	0.1963
Mtap1b	Microtubule-associated protein 1B;MAP1 light chain LC1	S	1789	0.936614	S	P	L	T	P	R	E	S	S	P	L	Y	S	P	G	F	S	LSPKSDISPLTPRESSPLYSPGFSDSTSAAK	B2RQQ5;P14873	1789;1789	14-3-3 domain binding motif;Calmodulin-dependent protein kinase II substrate motif;Casein kinase I substrate motif;Casein kinase II substrate motif;ERK1,2 kinase substrate motif;G protein-coupled receptor kinase 1 substrate motif;GSK3 kinase substrate motif;GSK-3, ERK1, ERK2, CDK5 substrate motif;MDC1 BRCT domain binding motif;PKA kinase substrate motif;PKC epsilon kinase substrate motif;PKC kinase substrate motif;Plk1 PBD domain binding motif;WW domain binding motif	ES(0.021)S(0.973)PLY(0.006)S(1)PGFSDSTSAAK	167.61	0.973352	-0.0232405	0.065848	-0.154583	-0.265917	-0.0944732	8.21112	167.61	2	995.89	-0.14965
Nop2		T	345	0.936475	P	S	R	V	E	D	S	G	T	P	P	V	P	T	P	S	E	AVPKPSAPSRVEDSGTPPVPTPSEIRAAPRP	Q99KC3	345	Casein kinase I substrate motif;G protein-coupled receptor kinase 1 substrate motif;GSK-3, ERK1, ERK2, CDK5 substrate motif;WW domain binding motif	VEDS(0.001)GT(0.999)PPVPTPSEIR	140.81	0.998593	-0.10712	0.209017	-0.359634	-0.121015	-0.094688	7.60746	165.66	2	880.909	-0.0094055
Mcm2	DNA replication licensing factor MCM2	T	25	0.936457	R	R	R	I	S	D	P	L	T	S	S	P	G	R	S	S	R	ASSPARQRRRISDPLTSSPGRSSRRADALTS	Q3UJN1;P97310;Q3UK39	25;25;25	Casein kinase I substrate motif;MAPKAPK2 kinase substrate motif	RRIS(0.01)DPLT(0.932)S(0.59)S(0.468)PGR	90.453	0.931832	0.176833	0.00877379	-0.244156	-0.320311	-0.0947151	8.24356	155.92	2	801.363	-0.94659
Dync1i2	Cytoplasmic dynein 1 intermediate chain 2	S	81	0.936456	S	P	I	V	P	P	P	M	S	P	S	S	K	S	V	S	T	SMGLTTDSPIVPPPMSPSSKSVSTPSEAGSQ	Q3TPJ8;A2BFF7;O88487;A2BFF8	81;81;81;81	Casein kinase I substrate motif;Casein kinase II substrate motif;ERK1,2 kinase substrate motif;GSK-3, ERK1, ERK2, CDK5 substrate motif;WW domain binding motif	EAEALLQSMGLTTDSPIVPPPMS(0.99)PS(0.009)S(0.002)K	114.15	0.989677	-0.121753	-0.22127	0.0266899	-0.0625362	-0.0947174	8.69302	161.04	3	965.785	-0.20564
Eif4ebp1	Eukaryotic translation initiation factor 4E-binding protein 1	T	40	0.936353	D	Y	S	T	T	P	G	G	T	L	F	S	T	T	P	G	G	GVQLPPGDYSTTPGGTLFSTTPGGTRIIYDR	Q60876;Q3TII9	40;40	Casein kinase I substrate motif;Casein kinase II substrate motif;G protein-coupled receptor kinase 1 substrate motif	VALGDGVQLPPGDY(0.227)S(0.264)T(0.264)T(0.264)PGGT(0.841)LFS(0.046)T(0.047)T(0.047)PGGTRIIYDR	88.295	0.84084	NaN	-0.00124122	-0.336969	0.0535836	-0.0948755	8.1285	105.79	3	1280.6	0.23828
Stk10	Serine/threonine-protein kinase 10	T	34	0.93596	F	R	R	I	L	R	L	S	T	F	E	K	R	K	S	R	E	SSMAFANFRRILRLSTFEKRKSREYEHVRRD	F6TN59;Q5DTS2;A1A553;O55098;Q3UG53	34;34;14;14;14	Calmodulin-dependent protein kinase II alpha substrate motif;Calmodulin-dependent protein kinase II substrate motif;Calmodulin-dependent protein kinase IV substrate motif;Chk1 kinase substrate motif;MDC1 BRCT domain binding motif;PKC kinase substrate motif;Plk1 PBD domain binding motif	ILRLS(0.5)T(0.5)FEK	39.179	0.5	NaN	0.681224	-0.319849	-0.647821	-0.095482	7.40367	83.182	2	593.815	1.7563
Cbx5	Chromobox protein homolog 5	S	14	0.935944	K	R	T	A	D	S	S	S	S	E	D	E	E	E	Y	V	V	__MGKKTKRTADSSSSEDEEEYVVEKVLDRR	Q61686;D3Z0U2	14;14	BARD1 BRCT domain binding motif;Casein kinase II substrate motif;G protein-coupled receptor kinase 1 substrate motif;MDC1 BRCT domain binding motif;Plk1 PBD domain binding motif	TADS(0.007)S(0.033)S(0.161)S(0.798)EDEEEYVVEK	133.21	0.798474	NaN	-0.132989	-0.165815	0.0122863	-0.0955061	7.25392	225.08	2	992.383	-0.58691
Mtap1b	Microtubule-associated protein 1B;MAP1 light chain LC1	S	1395	0.935873	E	K	V	L	S	P	L	R	S	P	P	L	L	G	S	E	S	PDSESPVEKVLSPLRSPPLLGSESPYEDFLS	B2RQQ5;P14873	1395;1395	ERK1,2 kinase substrate motif;Growth associated histone HI kinase substrate motif;GSK-3, ERK1, ERK2, CDK5 substrate motif;MAPKAPK2 kinase substrate motif;WW domain binding motif	VLS(1)PLRS(1)PPLLGSESPYEDFLSADSK	166.05	1	-0.116708	-0.162202	-0.0455827	-0.0579701	-0.0956156	8.83998	183.07	3	988.794	-0.23644
Nucb2	Nucleobindin-2	S	85	0.935762	K	A	D	I	E	E	I	R	S	G	R	L	S	Q	E	L	D	HFREKLQKADIEEIRSGRLSQELDLVSHKVR	P81117;Q3UKN6;Q3TV28	85;85;85	Casein kinase I substrate motif;G protein-coupled receptor kinase 1 substrate motif;GSK3 kinase substrate motif;PKA kinase substrate motif;PKC kinase substrate motif	S(0.981)GRLS(0.019)QELDLVSHK	116.06	0.980512	NaN	-0.842051	0.54515	0.00953889	-0.0957872	7.37258	138.66	3	550.273	-0.43375
