## Supplementary material for "Molecular basis for substrate specificity of the Phactr1/PP1 phosphatase holoenzyme": TABLE S1 (part 2 of 3)

### Sheet: A. Dephosphorylation, 3T3 cells (continued)
Gene names	Protein names	Amino acid	Position	SILAC score	-8	-7	-6	-5	-4	-3	-2	-1	0	1	2	3	4	5	6	7	8	Sequence window	Proteins	Positions	Motifs	Phospho (STY) Probabilities	Score for localization	Localization probability	log2(2H/1L)	log2(3H/1L)	log2(2L/1H)	log2(3L/1H)	log2(dephosphorylation score)	Peptide intensity (log10)	Score	Charge	m/z	Mass error [ppm]
Sdad1	Protein SDA1 homolog	S	585	0.935639	K	R	K	Y	L	E	I	D	S	D	E	E	S	R	G	E	L	AAPGKAQKRKYLEIDSDEESRGELLSLRDIE	Q80UZ2	585	b-Adrenergic Receptor kinase substrate motif;BARD1 BRCT domain binding motif;Casein kinase I substrate motif;Casein kinase II substrate motif;G protein-coupled receptor kinase 1 substrate motif;GSK3 kinase substrate motif	YLEIDS(1)DEESRGELLSLR	145.43	0.999998	-0.199388	-0.0804692	-0.033793	-0.070252	-0.0959755	8.56786	164.94	3	735.342	-0.2605
Nfib	Nuclear factor 1 B-type;Nuclear factor 1;Nuclear factor 1;Nuclear factor 1;Nuclear factor 1;Nuclear factor 1	S	276	0.935543	S	S	K	R	P	K	T	I	S	I	D	E	N	M	E	P	S	RSLSSPPSSKRPKTISIDENMEPSPTGDFYP	P97863;F8WHI4;Q6GSP7;Q8C434;Q8BN68;F8WIX3	276;276;276;276;276;276	Akt kinase substrate motif;Casein kinase II substrate motif;Phosphorylase kinase substrate motif;PKA kinase substrate motif;PKC kinase substrate motif	T(0.116)IS(0.626)IDENMEPS(0.171)PT(0.087)GDFYPS(0.069)PNS(0.93)PAAGS(0.001)R	102.16	0.626159	-0.0896818	0.0550568	NaN	-0.253747	-0.0961241	7.10425	102.16	3	1038.42	0.83251
Vmn1r65		S	15	0.935517	C	N	E	A	I	S	T	L	S	Q	N	K	I	M	R	T	T	_MVITPLCNEAISTLSQNKIMRTTEEVALQI	Q9EPS7	15	ATM kinase substrate motif;DNA dependent Protein kinase substrate motif	MVIT(0.002)PLCNEAIS(0.002)T(0.035)LS(0.961)QNK	41.871	0.961021	-0.377257	-0.16809	0.000634992	0.160056	-0.096164	8.59119	64.565	3	705.667	-0.27446
Pias1	E3 SUMO-protein ligase PIAS1	S	503	0.935301	I	L	S	L	P	H	Q	A	S	P	V	S	R	T	P	S	L	SPLSNKGILSLPHQASPVSRTPSLPAVDTSY	O88907;Q2M4G9;F6TL22;Q3U556	503;503;502;503	Casein kinase I substrate motif;Casein kinase II substrate motif;ERK1,2 kinase substrate motif;GSK-3, ERK1, ERK2, CDK5 substrate motif;WW domain binding motif	GILSLPHQAS(0.999)PVS(0.001)R	127.32	0.999455	NaN	-0.166357	0.137013	-0.260146	-0.0964967	7.61657	174.87	2	771.395	-0.22909
Zc3h4	Zinc finger CCCH domain-containing protein 4	S	110	0.935242	S	H	R	K	Y	R	D	Y	S	P	P	Y	A	P	S	H	Q	DFSPSEKSHRKYRDYSPPYAPSHQQYSSSHN	E9Q8K8;Q6ZPZ3;E9PZ79;Q6ISX3;Q3UAM6	110;159;110;110;118	14-3-3 domain binding motif;Calmodulin-dependent protein kinase II substrate motif;Casein kinase II substrate motif;ERK1,2 kinase substrate motif;G protein-coupled receptor kinase 1 substrate motif;GSK-3, ERK1, ERK2, CDK5 substrate motif;MAPKAPK1 kinase substrate motif;PKA kinase substrate motif;PKC kinase substrate motif;WW domain binding motif	DY(0.027)S(0.972)PPY(0.001)APS(0.001)HQQYSSSHNAPLPK	105.03	0.971627	NaN	0.0363276	-0.162081	-0.164014	-0.0965891	7.82443	105.03	3	884.39	-0.27224
Hnrnpul2	Heterogeneous nuclear ribonucleoprotein U-like protein 2	S	159	0.935087	E	E	D	G	P	E	E	R	S	G	D	E	T	P	G	S	E	EHDNGKGEEDGPEERSGDETPGSEAPGDKAV	F8VPM4;Q00PI9;Q8BIY6;Q8BIQ7	159;159;41;159	Casein kinase I substrate motif;Casein kinase II substrate motif;G protein-coupled receptor kinase 1 substrate motif	GEEDGPEERS(1)GDETPGSEAPGDK	158.58	0.999994	NaN	-2.0757	0.834236	0.950983	-0.0968279	8.15537	197.44	3	808.982	-0.14454
Srrm2	Serine/arginine repetitive matrix protein 2	S	829	0.935057	S	G	T	P	P	R	P	G	S	V	T	N	M	Q	A	D	E	SPQPKVKSGTPPRPGSVTNMQADECTATPQR	Q8BTI8	829	14-3-3 domain binding motif;Calmodulin-dependent protein kinase II substrate motif;Casein kinase II substrate motif;Phosphorylase kinase substrate motif;PKA kinase substrate motif;PKC kinase substrate motif	S(0.5)GT(0.5)PPRPGS(0.899)VT(0.101)NMQADECT(0.003)AT(0.997)PQR	100.64	0.899098	-0.078457	0.052555	-0.199123	-0.162468	-0.0968731	7.78676	100.64	3	933.362	-0.1128
Phf6	PHD finger protein 6	S	241	0.935003	F	N	E	H	E	L	E	P	S	S	P	K	T	K	K	K	S	EADLEESFNEHELEPSSPKTKKKSRKGRPRK	B1B0W7;Q9D4J7;E9QAG2	241;154;154	DNA dependent Protein kinase substrate motif;G protein-coupled receptor kinase 1 substrate motif	TAHNSEADLEESFNEHELEPS(0.849)S(0.151)PK	123.71	0.849048	-0.282913	-0.141924	-0.0446039	0.0816138	-0.0969565	8.01945	141.83	3	926.391	0.066822
Mtap1b	Microtubule-associated protein 1B;MAP1 light chain LC1	S	1793	0.934989	P	R	E	S	S	P	L	Y	S	P	G	F	S	D	S	T	S	SDISPLTPRESSPLYSPGFSDSTSAAKETAA	B2RQQ5;P14873	1793;1793	Casein kinase I substrate motif;ERK1,2 kinase substrate motif;G protein-coupled receptor kinase 1 substrate motif;GSK3 kinase substrate motif;GSK-3, ERK1, ERK2, CDK5 substrate motif;MAPKAPK2 kinase substrate motif;WW domain binding motif	ESSPLYS(1)PGFSDSTSAAK	165.19	0.999991	-0.139824	-0.287431	0.0605327	-0.0211954	-0.0969793	7.99906	189.11	2	955.906	0.63345
Ahnak		T	219	0.934864	S	G	S	G	P	A	S	P	T	T	G	S	A	V	D	I	R	KTVIRLPSGSGPASPTTGSAVDIRAGAISAS	E9Q616;Q8BRB8;Q3UYW8	219;219;38	Casein kinase I substrate motif;Casein kinase II substrate motif;DNA dependent Protein kinase substrate motif;G protein-coupled receptor kinase 1 substrate motif	LPS(0.002)GS(0.046)GPAS(0.982)PT(0.969)T(0.001)GSAVDIR	118.21	0.968674	-0.704489	0.27011	NaN	0.142863	-0.0971718	8.00471	141.86	3	643.95	0.59488
Pak1ip1	p21-activated protein kinase-interacting protein 1	S	361	0.934775	S	K	Q	P	T	K	G	N	S	P	V	T	A	K	K	R	K	KSDVSGDSKQPTKGNSPVTAKKRKMATMSEK	Q9DCE5;Q3UX26	361;361	Casein kinase I substrate motif;Casein kinase II substrate motif;ERK1,2 kinase substrate motif;G protein-coupled receptor kinase 1 substrate motif;GSK-3, ERK1, ERK2, CDK5 substrate motif;PKA kinase substrate motif;PKC kinase substrate motif;WW domain binding motif	SDVSGDSKQPT(0.002)KGNS(0.995)PVT(0.004)AK	136.39	0.994564	-0.290162	-0.0371771	-0.0866479	0.0247513	-0.097309	7.8612	163.71	3	694.995	0.28472
Usp24	Ubiquitin carboxyl-terminal hydrolase;Ubiquitin carboxyl-terminal hydrolase 24	S	1139	0.934708	E	T	S	S	Q	S	S	K	S	P	S	L	S	S	K	Q	Q	RKKTLLSETSSQSSKSPSLSSKQQHQPSASS	E9PV45;B1AY13	1139;1138	Casein kinase I substrate motif;Casein kinase II substrate motif;ERK1,2 kinase substrate motif;G protein-coupled receptor kinase 1 substrate motif;Growth associated histone HI kinase substrate motif;GSK3 kinase substrate motif;GSK-3, ERK1, ERK2, CDK5 substrate motif;WW domain binding motif	TLLSETSSQSSKS(1)PSLSSK	259.93	0.999992	0.126709	-0.0333333	-0.400866	-0.0821575	-0.097412	7.66466	259.93	2	1017.49	0.78919
Eif4b	Eukaryotic translation initiation factor 4B	S	406	0.934626	R	R	P	R	E	R	H	P	S	W	R	S	E	E	T	Q	E	LDEPKLDRRPRERHPSWRSEETQERERSRTG	Q3TSY9;Q3UGC0;Q8BGD9;Q3THB0;Q3TLQ9;Q3TDD8;Q922K6	406;406;406;406;406;406;158	14-3-3 domain binding motif;Akt kinase substrate motif;Calmodulin-dependent protein kinase II substrate motif;Casein kinase I substrate motif;Casein kinase II substrate motif;DNA dependent Protein kinase substrate motif;MAPKAPK1 kinase substrate motif;PKA kinase substrate motif;PKC kinase substrate motif	ERHPS(1)WR	57.598	1	-0.121392	-0.185146	-0.0556121	-0.0280033	-0.0975385	8.78496	125.16	3	349.822	0.29893
Srrm1	Serine/arginine repetitive matrix protein 1	T	890	0.934474	A	A	P	E	P	R	K	E	T	E	S	E	A	E	D	D	N	SAQEEPAAAPEPRKETESEAEDDNLDDLERH	E9PUK6;A2A8V9;Q52KI8;A2A8V8	890;885;913;876	b-Adrenergic Receptor kinase substrate motif;Calmodulin-dependent protein kinase II substrate motif;Casein kinase II substrate motif;G protein-coupled receptor kinase 1 substrate motif;PKA kinase substrate motif;PKC kinase substrate motif	KET(1)ES(1)EAEDDNLDDLER	273.94	1	-0.396441	1.1553	-0.574441	-0.575506	-0.097773	9.23571	327.74	2	1084.4	0.14935
Sec24a	Protein transport protein Sec24A	T	737	0.934409	Q	K	E	L	H	R	Y	L	T	R	K	I	G	F	E	A	V	PVQVQKLQKELHRYLTRKIGFEAVMRIRCTK	Q3U2P1;A2AA71	737;736	Calmodulin-dependent protein kinase II substrate motif;Calmodulin-dependent protein kinase IV substrate motif;Chk1 kinase substrate motif;PKA kinase substrate motif;PKC kinase substrate motif	ELHRYLT(1)R	94.767	0.999944	0.284988	-0.232922	0.0287195	-0.47228	-0.0978735	7.92938	94.767	2	584.287	0.43094
Tns1		S	1423	0.934338	S	S	V	V	T	T	P	G	S	P	S	L	G	R	H	P	G	HQVPGLHSSVVTTPGSPSLGRHPGAHQGNLA	E9Q0S6;E9Q6Y2;Q7TSV1;Q3U0Q9;Q9DBT6;Q7TPM8	1423;521;344;284;159;159	Casein kinase II substrate motif;ERK1,2 kinase substrate motif;GSK-3, ERK1, ERK2, CDK5 substrate motif;WW domain binding motif	HPVGSHQVPGLHSSVVTT(0.005)PGS(0.856)PS(0.139)LGR	83.606	0.855601	0.0699771	-0.21332	-0.1595	-0.0890913	-0.0979835	7.82918	88.014	4	668.334	-0.26102
Abcf1		S	187	0.934133	E	K	S	K	G	K	A	K	S	K	P	A	A	A	D	S	E	RSKKGKEEKSKGKAKSKPAAADSEGEEEEDT	Q5RL55	187	G protein-coupled receptor kinase 1 substrate motif;PKA kinase substrate motif;PKC kinase substrate motif	S(0.552)KPAAADS(0.448)EGEEEEDTAK	35.176	0.551507	-0.491267	-0.232311	0.312491	0.0178844	-0.0983007	7.75985	35.176	2	972.391	-0.10244
Fam208a	Protein FAM208A	S	921	0.93413	P	I	T	G	G	N	A	G	S	P	E	D	Q	H	G	K	H	EIHWKLIPITGGNAGSPEDQHGKHGEKQTPD	Q69ZR9	921	Casein kinase II substrate motif;ERK1,2 kinase substrate motif;GSK-3, ERK1, ERK2, CDK5 substrate motif;Pyruvate dehydrogenase kinase substrate motif;WW domain binding motif	LIPIT(0.5)GGNAGS(0.5)PEDQHGK	33.697	0.5	NaN	0.116098	0.0370438	-0.448055	-0.0983043	7.58146	33.697	3	624.295	-0.3896
Prrc2a	Protein PRRC2A	S	1217	0.934089	E	K	L	I	S	G	P	L	S	P	M	S	R	A	G	N	M	PSKEPLKEKLISGPLSPMSRAGNMGVGMEDG	Q7TSC1;G3UX48;Q5DTJ4	1217;1162;1212	Casein kinase I substrate motif;Casein kinase II substrate motif;ERK1,2 kinase substrate motif;GSK-3, ERK1, ERK2, CDK5 substrate motif;MAPKAPK2 kinase substrate motif;WW domain binding motif	LISGPLS(1)PMSR	146.07	0.999991	-0.0364075	-0.171547	-0.25544	0.0699212	-0.0983684	7.9225	167.89	2	619.304	-0.20871
Dusp6	Dual specificity protein phosphatase;Dual specificity protein phosphatase;Dual specificity protein phosphatase;Dual specificity protein phosphatase;Dual specificity protein phosphatase 6;Dual specificity protein phosphatase;Dual specificity protein phosphatase;Dual specificity protein phosphatase 7	S	396	0.934061	V	K	R	K	K	S	N	I	S	P	N	F	N	F	M	G	Q	LNDAYDLVKRKKSNISPNFNFMGQLLDFERS;MNDAYDIVKMKKSNISPNFNFMGQLLDFERT	Q3UG02;E9Q3P6;Q3U786;Q3UB30;Q9DBB1;Q7TNL7;Q8K1S9;Q91Z46;G3UX16;Q3TY83;Q8R3L7	331;331;331;331;331;396;396;372;199;152;91	ERK1,2 kinase substrate motif;ERK1,2 kinase substrate motif;GSK-3, ERK1, ERK2, CDK5 substrate motif;GSK-3, ERK1, ERK2, CDK5 substrate motif;PKA kinase substrate motif;PKA kinase substrate motif;WW domain binding motif;WW domain binding motif	S(0.003)NIS(0.997)PNFNFMGQLLDFER	106.67	0.99731	0.0274371	-0.13914	-0.19774	-0.0842003	-0.0984108	7.82383	290.59	3	742.329	0.21818
Pogz	Pogo transposable element with ZNF domain	S	421	0.934055	S	V	P	S	A	A	K	P	S	S	P	E	K	T	A	P	V	KSLDAEPSVPSAAKPSSPEKTAPVTSTPSST	B9EIG6;Q8BZH4;Q0VGT3;Q3TSQ2;D3YUX1;D3YUW8	421;421;412;412;368;326	Casein kinase II substrate motif;DNA dependent Protein kinase substrate motif;PKA kinase substrate motif;PKC kinase substrate motif	SLDAEPSVPSAAKPS(0.791)S(0.208)PEK	152.51	0.791355	-0.174735	-0.105458	-0.0150693	NaN	-0.0984208	7.75977	226.45	2	988.964	-0.55419
Srsf11		S	462	0.933895	D	E	E	E	Q	G	Y	D	S	E	K	E	K	K	E	E	K	KQVTRDYDEEEQGYDSEKEKKEEKRPTEAVS	E9Q6E5;Q3UIX4;Q8BV04;B7ZNC5;Q3URV9;F6XR65;Q3UUW4	462;427;374;327;177;175;164	b-Adrenergic Receptor kinase substrate motif;Casein kinase II substrate motif;G protein-coupled receptor kinase 1 substrate motif;PKA kinase substrate motif;PKC kinase substrate motif	DYDEEEQGYDS(1)EKEKK	161.08	1	-0.0909412	-0.133495	-0.0677763	-0.102457	-0.0986674	8.91419	290.92	2	1036.4	0.3728
Srrm2	Serine/arginine repetitive matrix protein 2	T	1370	0.933753	V	L	E	T	V	Q	Q	R	T	P	S	R	E	R	S	S	S	SQKVSSPVLETVQQRTPSRERSSSASPELKD	Q8BTI8	1370	Cdc2 kinase substrate motif;CDK1,2,4,6 kinase substrate motif;Growth associated histone HI kinase substrate motif;GSK-3, ERK1, ERK2, CDK5 substrate motif;WW domain binding motif	VS(0.5)S(0.5)PVLETVQQRT(0.999)PS(0.001)R	108.37	0.999236	0.0480967	-0.123418	-0.342441	0.0222145	-0.098887	8.61052	144.27	2	972.453	-0.44205
Nfib	Nuclear factor 1 B-type;Nuclear factor 1;Nuclear factor 1;Nuclear factor 1;Nuclear factor 1;Nuclear factor 1	S	295	0.933749	G	D	F	Y	P	S	P	N	S	P	A	A	G	S	R	T	W	NMEPSPTGDFYPSPNSPAAGSRTWHERDQDM	P97863;F8WHI4;Q6GSP7;Q8C434;Q8BN68;F8WIX3	295;295;295;295;295;295	ERK1,2 kinase substrate motif;GSK-3, ERK1, ERK2, CDK5 substrate motif;WW domain binding motif	T(0.426)IS(0.551)IDENMEPS(0.022)PT(0.002)GDFYPS(0.002)PNS(0.989)PAAGS(0.009)R	93.492	0.988619	-0.16448	0.121546	NaN	-0.253747	-0.0988938	7.62212	102.16	3	1038.42	0.050384
Rbm15		S	701	0.933473	R	L	L	L	L	E	R	S	S	P	V	R	D	R	R	G	S	SDNDRSSRLLLLERSSPVRDRRGSLEKSQSD	Q0VBL3;Q571M7;Q6PGG1;Q3THK4;Q7TT82;Q3TLX0;Q66JP8	701;702;692;688;688;691;685	Casein kinase I substrate motif;Cdc2 kinase substrate motif;CDK kinase substrate motif;CDK1,2,4,6 kinase substrate motif;ERK1,2 kinase substrate motif;Growth associated histone HI kinase substrate motif;GSK-3, ERK1, ERK2, CDK5 substrate motif;MDC1 BRCT domain binding motif;PKA kinase substrate motif;PKC kinase substrate motif;Plk1 PBD domain binding motif;WW domain binding motif	LLLLERS(0.094)S(0.906)PVRDR	89.548	0.906291	NaN	-0.0898046	-0.207143	-0.00100955	-0.0993191	7.5175	89.548	3	545.298	-0.032339
Src	Neuronal proto-oncogene tyrosine-protein kinase Src	S	17	0.933343	K	D	A	S	Q	R	R	R	S	L	E	P	S	E	N	V	H	GSNKSKPKDASQRRRSLEPSENVHGAGGAFP	P05480;Q3UKD6;Q80XU2	17;17;17	14-3-3 domain binding motif;Aurora-A kinase substrate motif;Calmodulin-dependent protein kinase II substrate motif;Casein kinase II substrate motif;G protein-coupled receptor kinase 1 substrate motif;GSK3 kinase substrate motif;PAK2 kinase substrate motif;Phosphorylase kinase substrate motif;PKA kinase substrate motif;PKC epsilon kinase substrate motif;PKC kinase substrate motif	S(0.915)LEPS(0.05)ENVHGAGGAFPAS(0.015)QT(0.007)PS(0.007)KPAS(0.007)ADGHR	30.013	0.915042	-0.0268076	-0.201659	0.157383	-0.326997	-0.0995203	8.35752	42.738	4	785.611	-0.14309
Ppp1r35	Protein phosphatase 1 regulatory subunit 35	S	53	0.933254	L	S	P	S	P	L	P	E	S	P	K	A	R	K	S	S	P	EPGLDLSLSPSPLPESPKARKSSPGQRKGRR	Q9D8C8	53	b-Adrenergic Receptor kinase substrate motif;ERK1,2 kinase substrate motif;Growth associated histone HI kinase substrate motif;GSK-3, ERK1, ERK2, CDK5 substrate motif;PKA kinase substrate motif;PKC kinase substrate motif;WW domain binding motif	APEPEPGLDLSLSPSPLPES(1)PKAR	145.52	1	-0.748941	-0.519797	0.513831	0.356273	-0.0996585	7.62783	145.52	3	855.426	0.91267
Pard3	Partitioning defective 3 homolog	S	143	0.93322	N	M	P	L	H	V	R	R	S	S	D	P	A	L	T	G	L	TPSVLRANMPLHVRRSSDPALTGLSTSVSDN	A5D6P2;G3XA13;Q99NH2;F6S7Z1;B2RUK1;E0CXL4;E0CY24;E0CZ83;E0CZE2;E0CXR8;F6TSJ9;E0CX45;F6UGU7;B7ZNY3;E9PYJ2;Q8BPQ4;Q8BPQ6	143;143;143;163;143;143;143;143;143;143;146;143;119;143;143;143;123	G protein-coupled receptor kinase 1 substrate motif;PKA kinase substrate motif;PKC kinase substrate motif	RS(0.591)S(0.409)DPALTGLSTSVSDNNFSSEEPSR	119.61	0.590751	-0.150145	NaN	-0.1121	-0.0368901	-0.0997115	7.8813	149.74	3	940.749	-0.66415
Kpna2	Importin subunit alpha-2;Importin subunit alpha	S	62	0.93316	S	S	F	P	D	D	A	T	S	P	L	Q	E	N	R	N	N	MLKRRNVSSFPDDATSPLQENRNNQGTVNWS	P52293;Q52L97;A6PW68;A2A601;A2A600;A2A602;F2Z431	62;62;81;62;62;62;62	Casein kinase I substrate motif;ERK1,2 kinase substrate motif;GSK-3, ERK1, ERK2, CDK5 substrate motif;WW domain binding motif	NVSSFPDDAT(0.014)S(0.986)PLQENR	206.11	0.986172	-0.158188	-0.171645	-0.0673633	-0.00201834	-0.0998035	8.10027	238.79	2	978.92	0.62244
Arhgap31	Rho GTPase-activating protein 31	S	1093	0.933087	S	K	G	K	H	R	P	S	S	L	N	L	D	S	A	T	P	KNTECGPSKGKHRPSSLNLDSATPIADLFRL	A6X8Z5;B2RSI0	1093;1093	14-3-3 domain binding motif;Calmodulin-dependent protein kinase II substrate motif;MAPKAPK1 kinase substrate motif;MDC1 BRCT domain binding motif;p70 Ribosomal S6 kinase substrate motif;Phosphorylase kinase substrate motif;PKA kinase substrate motif;PKC kinase substrate motif;Plk1 PBD domain binding motif	HRPS(0.107)S(0.892)LNLDS(0.001)ATPIADLFR	124.86	0.892109	-0.4856	-0.355978	0.206345	0.235569	-0.0999158	7.94119	202.34	3	730.695	-0.48888
Cbx5	Chromobox protein homolog 5	S	93	0.933046	S	E	G	N	K	R	K	S	S	F	S	N	S	A	D	D	I	NNKPREKSEGNKRKSSFSNSADDIKSKKKRE	Q61686	93	14-3-3 domain binding motif;Calmodulin-dependent protein kinase II substrate motif;Casein kinase II substrate motif;G protein-coupled receptor kinase 1 substrate motif;GSK3 kinase substrate motif;MAPKAPK2 kinase substrate motif;MDC1 BRCT domain binding motif;Pim1 kinase substrate sequence;PKA kinase substrate motif;PKC epsilon kinase substrate motif;PKC kinase substrate motif;Plk1 PBD domain binding motif	KSS(1)FSNSADDIK	134.76	0.999804	-0.406885	-0.478768	0.160701	0.325033	-0.0999797	8.53738	147.64	2	689.798	0.89445
Grb10	Growth factor receptor-bound protein 10	S	103	0.932949	G	S	P	P	S	V	A	P	S	S	L	P	P	P	P	S	Q	ELTGAAPGSPPSVAPSSLPPPPSQPPAKHCG	Q60760;Q5SUW3;Q5SUW0;B1ATS7	103;103;103;103	DNA dependent Protein kinase substrate motif;G protein-coupled receptor kinase 1 substrate motif;MAPKAPK2 kinase substrate motif	T(0.498)AS(0.498)LPAIPNPFPELT(0.004)GAAPGS(0.965)PPS(0.037)VAPS(0.841)S(0.155)LPPPPS(0.002)QPPAK	91.942	0.841332	-0.0680598	-0.785353	NaN	0.553024	-0.10013	7.17205	91.942	3	1360.65	0.42759
Papolg	Poly(A) polymerase gamma	S	556	0.932898	A	N	K	P	S	N	P	D	S	P	T	G	E	I	E	R	S	PFNSPVSANKPSNPDSPTGEIERSSAEPVAV	Q6PCL9;Q8R1V7;Q8VE76;F6THF3;Q5STT3	556;79;84;88;87	b-Adrenergic Receptor kinase substrate motif;Casein kinase II substrate motif;ERK1,2 kinase substrate motif;GSK-3, ERK1, ERK2, CDK5 substrate motif;MAPKAPK2 kinase substrate motif;WW domain binding motif	DTDSGTPFNSPVSANKPS(0.003)NPDS(0.793)PT(0.204)GEIER	122.34	0.793388	-0.594291	NaN	0.0623693	0.231295	-0.100209	7.47047	122.34	3	1032.79	1.3111
Gja1	Gap junction protein;Gap junction protein;Gap junction alpha-1 protein	S	365	0.932876	A	I	V	D	Q	R	P	S	S	R	A	S	S	R	A	S	S	GHELQPLAIVDQRPSSRASSRASSRPRPDDL	Q7TMQ1;E9Q0S1;P23242;Q8C4N2	365;365;365;91	14-3-3 domain binding motif;Calmodulin-dependent protein kinase II substrate motif;Casein kinase I substrate motif;Casein kinase II substrate motif;G protein-coupled receptor kinase 1 substrate motif;GSK3 kinase substrate motif;MAPKAPK2 kinase substrate motif;MDC1 BRCT domain binding motif;PKA kinase substrate motif;PKC kinase substrate motif;Plk1 PBD domain binding motif	VAAGHELQPLAIVDQRPS(0.026)S(0.974)R	66.845	0.97412	NaN	-0.680105	0.272506	0.106871	-0.100243	7.56499	66.845	3	742.046	-0.33037
Nop56	Nucleolar protein 56	S	536	0.932821	S	S	P	K	E	E	V	A	S	E	P	E	E	A	A	S	P	SSAKRKKSSPKEEVASEPEEAASPTTPKKKR	A2APD6;Q9D6Z1;A2APD7;Q3UJZ7	536;536;252;536	Casein kinase I substrate motif;Casein kinase II substrate motif;G protein-coupled receptor kinase 1 substrate motif	S(0.436)S(0.564)PKEEVAS(1)EPEEAAS(0.997)PT(0.003)T(0.001)PK	177.38	1	-0.0459973	0.1396	-0.309176	-0.18574	-0.100328	9.56523	254.62	2	1205.97	0.47796
Phldb2	Pleckstrin homology-like domain family B member 2	S	486	0.932762	K	E	L	E	K	L	Q	L	S	D	E	E	S	V	F	E	D	ADVQKINKELEKLQLSDEESVFEDALVCPDA	Q8K1N2;D3Z069	486;531	BARD1 BRCT domain binding motif;Casein kinase I substrate motif;Casein kinase II substrate motif;G protein-coupled receptor kinase 1 substrate motif;GSK3 kinase substrate motif;PKA kinase substrate motif	LQLS(1)DEESVFEDALVCPDAR	258.87	1	-0.361342	-0.039429	-0.0437644	0.042858	-0.100419	8.22686	258.87	2	1187.02	-0.71303
Osbp	Oxysterol-binding protein;Oxysterol-binding protein 1	S	377	0.932704	N	L	G	H	K	R	T	G	S	N	I	S	G	A	S	S	D	EIITMPENLGHKRTGSNISGASSDVSLDEQY	E9QPD4;Q3B7Z2	377;323	14-3-3 domain binding motif;Calmodulin-dependent protein kinase II substrate motif;Casein kinase I substrate motif;Casein kinase II substrate motif;PKA kinase substrate motif;PKC kinase substrate motif	T(0.204)GS(0.796)NISGASSDVSLDEQYK	204.38	0.795981	NaN	-0.452452	0.18331	-0.032383	-0.100508	7.48835	204.38	2	1019.44	0.48695
Tmem87a	Transmembrane protein 87A	S	545	0.932425	V	A	L	P	A	L	L	D	S	D	E	E	R	M	I	T	H	VPSSVTDVALPALLDSDEERMITHFERSKME	A2AQJ6;A2AQJ5;Q8BXN9	545;544;540	b-Adrenergic Receptor kinase substrate motif;BARD1 BRCT domain binding motif;Casein kinase II substrate motif	WVEENVPSSVTDVALPALLDS(1)DEER	130.25	1	-0.249582	-0.166924	-0.0180643	0.0308109	-0.10094	8.54142	210.13	2	1425.66	1.431
Akt1s1	Proline-rich AKT1 substrate 1	S	159	0.932168	P	P	P	A	P	Q	P	P	S	P	A	P	S	P	P	P	R	TATRPPGPPPAPQPPSPAPSPPPRPALARED	E9QKI4;E9QKI5;Q9D1F4;F6R8S6;D3YWZ1;D3Z4R0	159;114;88;91;95;88	Casein kinase I substrate motif;DNA dependent Protein kinase substrate motif;ERK1,2 kinase substrate motif;G protein-coupled receptor kinase 1 substrate motif;GSK3 kinase substrate motif;GSK-3, ERK1, ERK2, CDK5 substrate motif;WW domain binding motif	AATATRPPGPPPAPQPPS(1)PAPS(1)PPPRPALAR	82.639	1	-0.267931	-0.307287	0.0103377	0.159525	-0.101339	8.23558	86.08	4	795.149	0.04878
Tns1		S	1468	0.932151	G	S	G	S	V	V	P	G	S	P	S	L	D	R	H	A	A	SLGRHLGGSGSVVPGSPSLDRHAAYGGYSTP	E9Q0S6;E9Q6Y2;Q7TSV1;Q3U0Q9;Q9DBT6;Q7TPM8	1468;566;389;329;204;204	Casein kinase II substrate motif;ERK1,2 kinase substrate motif;GSK-3, ERK1, ERK2, CDK5 substrate motif;WW domain binding motif	HLGGSGSVVPGS(0.995)PS(0.005)LDR	79.81	0.994891	0.198997	-0.235892	-0.135535	-0.233029	-0.101365	8.484	181.54	3	567.937	-0.18853
Txlna	Alpha-taxilin	S	523	0.931821	S	P	G	A	Q	P	A	S	S	P	R	A	T	D	A	P	C	SKEQGVESPGAQPASSPRATDAPCCSGAPST	Q3UD58;Q6PAM1	523;523	Casein kinase I substrate motif;ERK1,2 kinase substrate motif;G protein-coupled receptor kinase 1 substrate motif;Growth associated histone HI kinase substrate motif;GSK-3, ERK1, ERK2, CDK5 substrate motif;MDC1 BRCT domain binding motif;PKA kinase substrate motif;PKC kinase substrate motif;Plk1 PBD domain binding motif;WW domain binding motif	EQGVESPGAQPASS(1)PR	176.29	0.999587	-0.0873808	-0.254066	0.0739399	-0.139993	-0.101875	7.99189	214.59	2	838.867	-0.25204
Hnrnph1	Heterogeneous nuclear ribonucleoprotein H;Heterogeneous nuclear ribonucleoprotein H, N-terminally processed;Heterogeneous nuclear ribonucleoprotein H2	S	104	0.931757	V	L	K	H	T	G	P	N	S	P	D	T	A	N	D	G	F	NNVEMDWVLKHTGPNSPDTANDGFVRLRGLP	Q8C2Q7;A2BDV8;O35737;P70333;Q811L7;Q3UR26	104;104;104;104;104;104	Casein kinase I substrate motif;Casein kinase II substrate motif;ERK1,2 kinase substrate motif;G protein-coupled receptor kinase 1 substrate motif;GSK-3, ERK1, ERK2, CDK5 substrate motif;WW domain binding motif	HTGPNS(1)PDTANDGFVR	181.64	1	-0.0767671	-0.146372	-0.0628125	-0.121944	-0.101974	9.02177	216.65	2	882.87	0.25433
Bysl	Bystin	S	97	0.931534	G	P	G	L	P	Q	D	G	S	D	E	E	D	E	E	W	P	RERATRLGPGLPQDGSDEEDEEWPTLEKAAK	O54825	97	BARD1 BRCT domain binding motif;Casein kinase II substrate motif	LGPGLPQDGS(1)DEEDEEWPTLEK	120.71	1	-0.125337	-0.0440624	-0.104605	-0.135272	-0.102319	9.1069	205.65	3	841.027	0.29337
Riok2	Serine/threonine-protein kinase RIO2	S	433	0.931457	N	D	G	Q	P	G	Q	R	S	P	A	G	S	E	D	C	D	EESRRTENDGQPGQRSPAGSEDCDDEPPHLI	Q9CQS5;E9PZX0;Q8BHT4	433;433;433	Casein kinase I substrate motif;ERK1,2 kinase substrate motif;G protein-coupled receptor kinase 1 substrate motif;Growth associated histone HI kinase substrate motif;GSK3 kinase substrate motif;GSK-3, ERK1, ERK2, CDK5 substrate motif;WW domain binding motif	RTENDGQPGQRS(1)PAGS(1)EDCDDEPPHLIALSSVNR	101.18	0.999983	-0.207295	-0.171693	-0.0263043	-0.00446547	-0.102439	8.2897	101.18	4	966.912	0.49581
Riok2	Serine/threonine-protein kinase RIO2	S	437	0.931457	P	G	Q	R	S	P	A	G	S	E	D	C	D	D	E	P	P	RTENDGQPGQRSPAGSEDCDDEPPHLIALSS	Q9CQS5;E9PZX0;Q8BHT4	437;437;437	G protein-coupled receptor kinase 1 substrate motif;MAPKAPK2 kinase substrate motif	RTENDGQPGQRS(1)PAGS(1)EDCDDEPPHLIALSSVNR	92.238	0.999922	-0.207295	-0.171693	-0.0263043	-0.00446547	-0.102439	8.2897	101.18	3	1288.88	0.037625
Ahnak		S	213	0.931422	T	V	I	R	L	P	S	G	S	G	P	A	S	P	T	T	G	VETQPGKTVIRLPSGSGPASPTTGSAVDIRA	E9Q616;Q8BRB8;Q3UYW8	213;213;32	G protein-coupled receptor kinase 1 substrate motif;GSK3 kinase substrate motif	TVIRLPSGS(1)GPAS(0.999)PT(0.001)TGSAVDIR	150.09	0.999723	-0.397942	-0.0608637	0.00257023	0.0462654	-0.102493	9.65041	247.64	2	1200.07	0.24575
Gmps	GMP synthase [glutamine-hydrolyzing]	S	332	0.931211	S	K	T	L	N	M	T	T	S	P	E	E	K	R	K	I	I	RTPRKRISKTLNMTTSPEEKRKIIGDTFVKI	B2RRH9;Q3THK7	332;332	Casein kinase II substrate motif;ERK1,2 kinase substrate motif;GSK-3, ERK1, ERK2, CDK5 substrate motif;WW domain binding motif	TLNMT(0.004)T(0.019)S(0.978)PEEK	155.43	0.977634	0.10742	NaN	-0.0651587	-0.350724	-0.102821	7.51971	155.43	2	673.781	-0.95272
Efhd2	EF-hand domain-containing protein D2	S	76	0.931131	G	I	G	E	P	Q	S	P	S	R	R	V	F	N	P	Y	T	RRADLNQGIGEPQSPSRRVFNPYTEFKEFSR	Q8C845;Q9D8Y0	76;76	DNA dependent Protein kinase substrate motif;PKA kinase substrate motif;PKC kinase substrate motif	RADLNQGIGEPQS(0.5)PS(0.5)RR	67.605	0.5	0.138945	-0.72454	0.276765	NaN	-0.102943	7.22791	67.605	3	654.316	-0.32157
Iws1	Protein IWS1 homolog	S	384	0.93109	G	K	R	E	T	T	V	A	S	D	S	E	E	E	A	G	K	DVVSDKSGKRETTVASDSEEEAGKEESSVKK	Q8C1D8	384	Casein kinase II substrate motif	RETT(0.001)VAS(0.999)DS(1)EEEAGKEESSVK	104.45	0.999174	0.0447438	0.115166	-0.310107	-0.261832	-0.103007	7.98297	107.45	3	809.998	-0.12157
Iws1	Protein IWS1 homolog	S	386	0.93109	R	E	T	T	V	A	S	D	S	E	E	E	A	G	K	E	E	VSDKSGKRETTVASDSEEEAGKEESSVKKKE	Q8C1D8	386	b-Adrenergic Receptor kinase substrate motif;BARD1 BRCT domain binding motif;Casein kinase II substrate motif;G protein-coupled receptor kinase 1 substrate motif	RETT(0.001)VAS(0.999)DS(1)EEEAGKEESSVK	104.45	0.999949	0.0447438	0.115166	-0.310107	-0.261832	-0.103007	7.98297	107.45	3	809.998	-0.12157
Mtap1b	Microtubule-associated protein 1B;MAP1 light chain LC1	S	1255	0.930991	S	P	A	K	S	P	S	L	S	P	S	P	P	S	P	I	E	DVSDERLSPAKSPSLSPSPPSPIEKTPLGER	B2RQQ5;P14873	1255;1255	Casein kinase II substrate motif;ERK1,2 kinase substrate motif;G protein-coupled receptor kinase 1 substrate motif;GSK-3, ERK1, ERK2, CDK5 substrate motif;MAPKAPK2 kinase substrate motif;WW domain binding motif	LS(0.015)PAKS(0.959)PS(0.029)LS(0.996)PS(0.002)PPS(1)PIEK	111.33	0.995555	-0.141748	-0.23669	-0.0972063	0.0630022	-0.103161	7.6769	176.23	3	720.321	-0.20206
Ankrd17	Ankyrin repeat domain-containing protein 17	S	2043	0.930923	P	V	S	S	P	S	S	P	S	P	P	A	Q	P	G	G	V	PTAKEHYPVSSPSSPSPPAQPGGVSRNSPLD	Q99NH0;E9QKG6	2043;1792	DNA dependent Protein kinase substrate motif;ERK1,2 kinase substrate motif;GSK-3, ERK1, ERK2, CDK5 substrate motif;WW domain binding motif	EHY(0.001)PVS(0.091)S(0.105)PS(0.664)S(0.139)PS(1)PPAQPGGVSR	91.114	0.999545	NaN	0.0513026	-0.421048	0.0599461	-0.103267	7.36526	91.114	3	794.005	-0.050096
Alkbh5	Probable alpha-ketoglutarate-dependent dioxygenase ABH5	S	385	0.930908	E	D	C	P	E	A	A	S	S	P	T	R	K	V	K	M	R	RKSYESSEDCPEAASSPTRKVKMRRH_____	Q3TSG4	385	Casein kinase II substrate motif;Cdc2 kinase substrate motif;CDK kinase substrate motif;CDK1,2,4,6 kinase substrate motif;ERK1,2 kinase substrate motif;Growth associated histone HI kinase substrate motif;GSK-3, ERK1, ERK2, CDK5 substrate motif;MDC1 BRCT domain binding motif;Plk1 PBD domain binding motif;WW domain binding motif	SYESSEDCPEAASS(0.997)PT(0.003)R	292.6	0.996743	NaN	-0.601584	0.135443	0.156273	-0.103289	7.57843	292.6	2	976.864	-0.087803
Ric8a	Synembryn-A	T	442	0.930905	Y	S	E	D	E	D	T	D	T	E	E	Y	R	E	A	K	A	GGRPEGQYSEDEDTDTEEYREAKASINPVTG	Q3TIR3	442	b-Adrenergic Receptor kinase substrate motif;Casein kinase I substrate motif;Casein kinase II substrate motif;G protein-coupled receptor kinase 1 substrate motif	GLMAGGRPEGQY(0.02)S(0.842)EDEDT(0.145)DT(0.984)EEY(0.009)REAK	90.858	0.984065	-0.147074	0.0231843	NaN	-0.185993	-0.103294	7.67469	108.77	3	1070.41	0.20809
Prrc2a	Protein PRRC2A	S	1145	0.930874	P	P	Q	P	G	A	P	P	S	P	A	P	A	R	F	S	T	LGQVPLAPPQPGAPPSPAPARFSTARGGRVF	Q7TSC1;G3UX48;Q5DTJ4	1145;1090;1140	DNA dependent Protein kinase substrate motif;ERK1,2 kinase substrate motif;G protein-coupled receptor kinase 1 substrate motif;GSK-3, ERK1, ERK2, CDK5 substrate motif;WW domain binding motif	EGVLGQVPLAPPQPGAPPS(1)PAPAR	66.889	1	0.0294175	-0.468411	0.0891293	-0.0635029	-0.103342	7.90989	139.44	3	795.077	-0.21542
Stk10	Serine/threonine-protein kinase 10	T	971	0.930599	E	E	A	E	P	R	P	T	T	P	S	K	A	S	N	F	F	EMFFKLSEEAEPRPTTPSKASNFFPYSSGDA	F6TN59;Q5DTS2;A1A553;O55098;Q3UG53	971;970;950;950;949	Calmodulin-dependent protein kinase II substrate motif;Cdc2 kinase substrate motif;CDK1,2,4,6 kinase substrate motif;CDK5 kinase substrate motif;ERK1,2 kinase substrate motif;G protein-coupled receptor kinase 1 substrate motif;Growth associated histone HI kinase substrate motif;GSK3, Erk1, Erk2 and CDK5 kinase motif;GSK-3, ERK1, ERK2, CDK5 substrate motif;PKC kinase substrate motif;WW domain binding motif	LSEEAEPRPTT(1)PSK	205.78	0.999942	-0.020882	-0.413653	0.0243551	-0.00489682	-0.103769	8.09506	205.78	2	811.377	0.30669
Arhgef2	Rho guanine nucleotide exchange factor 2	S	151	0.930196	S	L	S	L	A	K	S	V	S	T	T	N	I	A	G	H	F	GSRRGLSSLSLAKSVSTTNIAGHFNDESPLG	Q60875;H3BKH9;H3BJ40;H3BJ45;H3BJX8;H3BJU7;Q3TYZ4;H3BL15;H3BJ59;H3BLF9	151;151;136;134;136;124;136;136;134;122	Calmodulin-dependent protein kinase II substrate motif;Casein kinase II substrate motif;Chk1 kinase substrate motif;PKA kinase substrate motif;PKC kinase substrate motif	S(0.127)VS(0.722)T(0.127)T(0.024)NIAGHFNDESPLGLR	73.498	0.722027	0.402504	-0.0442557	-0.259303	-0.51652	-0.104393	7.26453	94.463	3	732.342	0.2906
Kiaa0528	Uncharacterized protein KIAA0528	S	260	0.930193	A	A	F	L	P	A	C	S	S	P	S	R	E	L	K	E	I	LDKLSSPAAFLPACSSPSRELKEIPFNEDPN	Q7TPS5;E9Q026;Q3TSE2;F8WIV9	260;260;194;62	Casein kinase II substrate motif;Cdc2 kinase substrate motif;CDK kinase substrate motif;CDK1,2,4,6 kinase substrate motif;ERK1,2 kinase substrate motif;Growth associated histone HI kinase substrate motif;GSK-3, ERK1, ERK2, CDK5 substrate motif;MDC1 BRCT domain binding motif;Plk1 PBD domain binding motif;WW domain binding motif	LSSPAAFLPACS(0.021)S(0.944)PS(0.035)R	111.65	0.943868	NaN	0.109695	-0.424492	0.00160233	-0.104398	7.15512	111.65	2	864.395	-0.17282
Ldlrap1	Low density lipoprotein receptor adapter protein 1	S	198	0.930093	D	V	P	G	T	R	R	D	S	T	P	S	L	K	T	L	V	KANQEGGDVPGTRRDSTPSLKTLVATGNLLD	Q8C142;Q3TEF2	198;22	14-3-3 domain binding motif;b-Adrenergic Receptor kinase substrate motif;Calmodulin-dependent protein kinase II substrate motif;Casein kinase I substrate motif;Casein kinase II substrate motif;PAK2 kinase substrate motif;PKA kinase substrate motif;PKC epsilon kinase substrate motif;PKC kinase substrate motif	RDS(0.998)T(0.001)PS(0.001)LK	107.83	0.997588	-0.195104	-0.680498	0.561941	NaN	-0.104553	7.2651	110.39	2	492.232	-0.16262
Hsp90ab1	Heat shock protein HSP 90-beta	S	261	0.930039	V	G	S	D	E	E	D	D	S	G	K	D	K	K	K	K	T	EKPKIEDVGSDEEDDSGKDKKKKTKKIKEKY	P11499;Q71LX8;E9Q3D6	261;261;48	b-Adrenergic Receptor kinase substrate motif;Casein kinase I substrate motif;Casein kinase II substrate motif;PKA kinase substrate motif;PKC kinase substrate motif;Pyruvate dehydrogenase kinase substrate motif	IEDVGS(1)DEEDDS(1)GKDKK	176.34	1	-0.0772541	0.0962619	-0.268913	-0.168642	-0.104637	8.57756	237.5	2	1013.38	0.26579
Mink1	Misshapen-like kinase 1	S	783	0.929649	G	A	S	T	K	L	D	S	S	P	V	L	S	P	G	N	K	ERNRNRVGASTKLDSSPVLSPGNKAKPEDHR	G3X9G2;F6SWJ2;Q5SXG3;Q5SXG1;Q7TT13;Q9JM52;E9Q2Q5;Q5SXG0;F7AMS7;Q5SXF9	783;777;783;780;780;746;745;746;637;636	Casein kinase I substrate motif;ERK1,2 kinase substrate motif;G protein-coupled receptor kinase 1 substrate motif;GSK3 kinase substrate motif;GSK-3, ERK1, ERK2, CDK5 substrate motif;MDC1 BRCT domain binding motif;PKA kinase substrate motif;Plk1 PBD domain binding motif;WW domain binding motif	LDSS(1)PVLSPGNK	214.47	0.999972	0.0543624	-0.297555	-0.0875986	-0.0901759	-0.105242	7.85174	214.47	2	647.308	-0.18577
Akt1s1	Proline-rich AKT1 substrate 1	S	163	0.929645	P	Q	P	P	S	P	A	P	S	P	P	P	R	P	A	L	A	PPGPPPAPQPPSPAPSPPPRPALAREDEEED	E9QKI4;E9QKI5;Q9D1F4;F6R8S6;D3YWZ1;D3Z4R0	163;118;92;95;99;92	DNA dependent Protein kinase substrate motif;ERK1,2 kinase substrate motif;GSK-3, ERK1, ERK2, CDK5 substrate motif;MAPKAPK2 kinase substrate motif;WW domain binding motif	AATATRPPGPPPAPQPPS(1)PAPS(1)PPPRPALAR	82.639	1	-0.273552	-0.317301	0.0103377	0.159525	-0.105248	8.23558	86.08	4	795.149	0.04878
Pgk1	Phosphoglycerate kinase 1	S	203	0.929565	N	Y	F	A	K	A	L	E	S	P	E	R	P	F	L	A	I	FLMKKELNYFAKALESPERPFLAILGGAKVA	P09411	203	b-Adrenergic Receptor kinase substrate motif;Casein kinase II substrate motif;Cdc2 kinase substrate motif;CDK kinase substrate motif;CDK1,2,4,6 kinase substrate motif;ERK1,2 kinase substrate motif;G protein-coupled receptor kinase 1 substrate motif;GSK-3, ERK1, ERK2, CDK5 substrate motif;PKA kinase substrate motif;WW domain binding motif	ALES(1)PERPFLAILGGAK	158	1	-0.158478	-0.260031	-0.024036	0.0210576	-0.105372	8.69124	211.51	2	924.985	-0.26998
Aak1	AP2-associated protein kinase 1	T	604	0.929336	R	Q	Q	P	K	V	Q	T	T	P	P	P	T	I	Q	G	Q	GQIQAPVRQQPKVQTTPPPTIQGQKVGSLTP	Q3UHJ0	604	Casein kinase I substrate motif;G protein-coupled receptor kinase 1 substrate motif;GSK-3, ERK1, ERK2, CDK5 substrate motif;PKA kinase substrate motif;WW domain binding motif	VQTT(1)PPPTIQGQK	146.2	0.999854	-0.112022	NaN	0.0478603	-0.253021	-0.105728	7.48256	190.82	2	737.869	-0.10574
Klf3	Krueppel-like factor 3	S	71	0.929091	D	L	T	V	N	K	R	G	S	P	P	A	A	G	G	S	P	GIQVEPVDLTVNKRGSPPAAGGSPSSLKFPS	Q545J5;Q60980;F8WIC9	71;71;43	Calmodulin-dependent protein kinase II substrate motif;Chk1 kinase substrate motif;ERK1,2 kinase substrate motif;G protein-coupled receptor kinase 1 substrate motif;GSK-3, ERK1, ERK2, CDK5 substrate motif;PAK2 kinase substrate motif;PKA kinase substrate motif;PKC kinase substrate motif;WW domain binding motif	GS(1)PPAAGGS(0.711)PS(0.165)S(0.124)LKFPSHR	60.939	0.999802	-0.023783	-0.184212	-0.192825	-0.0236102	-0.106108	7.64735	60.939	3	666.294	-0.20125
Grb10	Growth factor receptor-bound protein 10	S	96	0.929067	E	L	T	G	A	A	P	G	S	P	P	S	V	A	P	S	S	AIPNPFPELTGAAPGSPPSVAPSSLPPPPSQ	Q60760;Q5SUW3;Q5SUW0;B1ATS7	96;96;96;96	Casein kinase I substrate motif;Casein kinase II substrate motif;ERK1,2 kinase substrate motif;GSK-3, ERK1, ERK2, CDK5 substrate motif;WW domain binding motif	T(0.497)AS(0.497)LPAIPNPFPELT(0.006)GAAPGS(0.993)PPS(0.007)VAPS(0.325)S(0.648)LPPPPS(0.026)QPPAK	84.183	0.993309	-0.191294	-0.0601867	0.0408975	-0.214	-0.106146	8.11826	110.43	3	1360.65	0.11865
Zranb2	Zinc finger Ran-binding domain-containing protein 2	S	304	0.928983	K	R	S	R	S	R	P	S	S	P	A	V	R	K	K	R	R	SSPERDRKRSRSRPSSPAVRKKRRTRSRSPE	D3Z4T9;B2RRT9;D3Z4U0;Q9R020;E9PUD0	304;294;304;294;257	14-3-3 domain binding motif;Akt kinase substrate motif;AMP-activated protein kinase 2 substrate motif;Calmodulin-dependent protein kinase II substrate motif;ERK1,2 kinase substrate motif;GSK-3, ERK1, ERK2, CDK5 substrate motif;MAPKAPK1 kinase substrate motif;MAPKAPK2 kinase substrate motif;MDC1 BRCT domain binding motif;PKA kinase substrate motif;PKC kinase substrate motif;Plk1 PBD domain binding motif;WW domain binding motif	SRPS(0.016)S(0.984)PAVR	120.87	0.984394	-0.163623	-0.0397701	NaN	-0.115433	-0.106275	8.23855	134.56	2	518.75	0.50084
Srsf11		S	16	0.928849	G	T	A	G	P	T	S	P	S	V	A	L	T	N	L	A	L	MSSPPAPGTAGPTSPSVALTNLALRRNFFRE	E9Q6E5;Q8BYD3;Q3TR16	16;16;16	DNA dependent Protein kinase substrate motif;G protein-coupled receptor kinase 1 substrate motif	S(0.446)S(0.446)PPAPGT(0.101)AGPT(0.032)S(0.028)PS(0.945)VALT(0.001)NLALR	60.278	0.945444	-0.550993	0.00848693	NaN	0.223054	-0.106484	6.42594	115.66	2	1232.58	3.6884
Zdhhc5	Palmitoyltransferase ZDHHC5	S	380	0.928766	S	A	K	L	S	R	G	D	S	L	K	E	P	T	S	I	A	AAMPHSSSAKLSRGDSLKEPTSIADSSRHPS	Q8VDZ4;E9QQ92	380;380	14-3-3 domain binding motif;b-Adrenergic Receptor kinase substrate motif;Calmodulin-dependent protein kinase II alpha substrate motif;Calmodulin-dependent protein kinase II substrate motif;Calmodulin-dependent protein kinase IV substrate motif;Casein kinase II substrate motif;Chk1 kinase substrate motif;G protein-coupled receptor kinase 1 substrate motif;MAPKAPK2 kinase substrate motif;Phosphorylase kinase substrate motif;PKA kinase substrate motif;PKC kinase substrate motif	GDS(1)LKEPTSIADSSR	135.81	1	-0.144202	-0.748408	0.219522	0.246635	-0.106613	8.27423	135.81	2	821.87	-0.29158
Arhgef7	Rho guanine nucleotide exchange factor 7	S	164	0.92869	L	D	M	T	D	N	T	N	S	Q	L	V	V	R	A	K	F	LQSQYRSLDMTDNTNSQLVVRAKFNFQQTNE	Q9ES28;D3Z0V2	164;7	ATM kinase substrate motif;DNA dependent Protein kinase substrate motif	T(0.013)DNT(0.088)NS(0.9)QLVVR	69.345	0.899584	-0.266507	-0.308698	NaN	0.255012	-0.106731	7.36352	103.76	2	684.811	-0.93434
Raf1	RAF proto-oncogene serine/threonine-protein kinase	S	259	0.92856	L	S	Q	R	Q	R	S	T	S	T	P	N	V	H	M	V	S	SPSSEGSLSQRQRSTSTPNVHMVSTTLHVDS	Q99N57;F6TUC4	259;66	14-3-3 domain binding motif;Akt kinase substrate motif;Calmodulin-dependent protein kinase II substrate motif;MAPKAPK1 kinase substrate motif;PKA kinase substrate motif;PKC kinase substrate motif	S(0.117)T(0.117)S(0.65)T(0.117)PNVHMVSTTLHVDSR	77.221	0.649789	-0.240299	-0.149137	-0.106616	0.0683169	-0.106934	7.59116	77.221	3	716.996	0.019733
Tcf3	Transcription factor E2-alpha	S	142	0.92841	S	S	P	G	P	L	S	P	S	G	I	K	S	S	S	Q	Y	LPGELSLSSPGPLSPSGIKSSSQYYPSFPSN	E9PWE2;P15806;E9PVV1;E9PVV2;E9PWE4;E9PWE5;E9PWE3;F6T941	142;142;142;142;142;142;142;134	DNA dependent Protein kinase substrate motif;G protein-coupled receptor kinase 1 substrate motif;GSK3 kinase substrate motif	DTSVGTLSQAGFLPGELSLS(0.001)S(0.008)PGPLS(0.276)PS(0.715)GIK	84.787	0.715466	0.36233	-0.431773	-0.252052	NaN	-0.107165	7.11261	138.23	3	1027.18	-0.6587
Srrm1	Serine/arginine repetitive matrix protein 1	S	424	0.928342	Q	Q	S	N	R	T	R	K	S	R	V	S	V	S	P	G	R	TRHSPTPQQSNRTRKSRVSVSPGRTSGKVTK	E9PUK6;A2A8V9;Q52KI8;E9QKA4;A2A8V8	424;419;424;424;424	Casein kinase I substrate motif;Casein kinase II substrate motif;PKA kinase substrate motif;PKC kinase substrate motif	KS(0.993)RVS(0.032)VS(0.974)PGR	85.457	0.993454	-0.162735	-0.221186	0.159347	-0.204516	-0.107272	8.16349	90.707	3	411.523	0.32736
Frmd8	FERM domain-containing protein 8	T	438	0.928024	I	K	R	V	K	P	K	R	T	T	S	F	F	S	R	Q	L	YVEDGKGIKRVKPKRTTSFFSRQLSSSQGSY	Q3UFK8;Q8CEN3	438;73	AMP-activated protein kinase substrate motif;PKA kinase substrate motif;PKC kinase substrate motif	RT(0.807)T(0.033)S(0.16)FFSR	60.255	0.806814	NaN	-0.544961	0.0578121	0.16385	-0.107766	6.99948	60.255	2	541.245	-0.091851
Cald1		S	532	0.928017	K	Q	S	V	D	K	V	T	S	P	T	K	V	_	_	_	_	GKRNLWEKQSVDKVTSPTKV___________	E9QA16;Q8VCQ8;E9QA15;D3Z6I7;E9Q0M9;Q3UGC3	532;526;764;550;530;383	Calmodulin-dependent protein kinase II substrate motif;Casein kinase II substrate motif;Cdc2 kinase substrate motif;CDK kinase substrate motif;CDK1,2,4,6 kinase substrate motif;Chk1 kinase substrate motif;ERK1,2 kinase substrate motif;Growth associated histone HI kinase substrate motif;GSK-3, ERK1, ERK2, CDK5 substrate motif;PKA kinase substrate motif;PKC kinase substrate motif;WW domain binding motif	VTS(0.999)PT(0.001)KV	154.35	0.999302	-0.0441516	-0.365779	NaN	0.0865994	-0.107777	8.3167	160.03	2	406.202	0.6764
Ercc6l	DNA excision repair protein ERCC-6-like	S	1001	0.927836	L	S	L	D	S	S	P	K	S	D	E	E	S	E	V	I	S	RAKSALTLSLDSSPKSDEESEVISVKTKSKT	Q8BHK9;Q99KE5;Q8C4L5	1001;158;94	BARD1 BRCT domain binding motif;Casein kinase II substrate motif;G protein-coupled receptor kinase 1 substrate motif;GSK3 kinase substrate motif;MAPKAPK2 kinase substrate motif	SALTLS(0.001)LDS(0.009)S(0.99)PKS(1)DEESEVISVK	146.17	0.999912	-0.0901578	-0.120686	-0.147567	-0.0738202	-0.108058	8.33883	181.05	2	1291.08	-0.37334
Cttn	Src substrate cortactin	Y	421	0.927833	D	R	P	P	S	S	P	I	Y	E	D	A	A	P	F	K	A	PSPQPIEDRPPSSPIYEDAAPFKAEPSYRGS	Q60598;Q8BNA5;Q921L6	421;384;384	Src kinase substrate motif	KQT(0.997)PPAS(0.003)PSPQPIEDRPPS(0.003)S(0.044)PIY(0.954)EDAAPFK	67.181	0.953607	0.0426443	0.0306892	-0.296193	-0.209391	-0.108063	8.36372	112.64	3	1136.52	-0.58237
Nufip2	Nuclear fragile X mental retardation-interacting protein 2	S	626	0.927804	I	E	N	Q	N	P	L	A	S	P	T	N	T	L	L	G	S	FLSKDYEIENQNPLASPTNTLLGSAKEQRYQ	Q5F2E7	626	Casein kinase I substrate motif;Casein kinase II substrate motif;ERK1,2 kinase substrate motif;G protein-coupled receptor kinase 1 substrate motif;GSK-3, ERK1, ERK2, CDK5 substrate motif;WW domain binding motif	DYEIENQNPLAS(0.998)PT(0.002)NTLLGSAK	201.61	0.998257	-0.106545	-0.329413	0.0345001	-0.0309717	-0.108107	8.65291	243.22	3	819.051	0.21194
Mark2	Serine/threonine-protein kinase MARK2	S	487	0.927636	T	S	T	N	R	S	R	N	S	P	L	L	D	R	A	S	L	STNSVLSTSTNRSRNSPLLDRASLGQASIQN	Q571J8;E9QMP6;E9PWB5;F6ZS70;Q05512;F8WJ68;Q3T9A3;Q3U3A1;E9PYX3;E9Q9N6;F7A3Q3;F6ZEX4;F7CVZ7;F6UY70	487;483;483;474;483;480;450;450;483;483;99;63;20;25	ERK1,2 kinase substrate motif;GSK-3, ERK1, ERK2, CDK5 substrate motif;PKA kinase substrate motif;PKC kinase substrate motif;WW domain binding motif	SRNS(1)PLLDR	125.03	0.999999	-0.0387175	-0.350541	0.022317	-0.066537	-0.10837	8.197	125.03	2	569.274	0.025568
Camsap2	Calmodulin-regulated spectrin-associated protein 2	S	1137	0.927251	S	V	E	K	L	D	G	E	S	D	K	E	Q	F	D	D	D	PPEKADVSVEKLDGESDKEQFDDDQKVCCGF	H7BX08;B2RRE3;E9Q4Q5;Q8C1B1	1137;1131;1131;1120	b-Adrenergic Receptor kinase substrate motif;Casein kinase I substrate motif;Casein kinase II substrate motif;PKA kinase substrate motif;PKC kinase substrate motif	LDGES(1)DKEQFDDDQK	211.89	1	0.0268709	0.10286	-0.246104	-0.319502	-0.108969	8.00638	211.89	2	924.862	-0.019399
Rin1	Ras and Rab interactor 1	S	198	0.927229	P	I	P	R	L	K	A	R	S	P	Q	E	L	D	Q	G	T	QRPSEAPPIPRLKARSPQELDQGTGAALCFF	Q921Q7	198	AMP-activated protein kinase substrate motif;Casein kinase II substrate motif;ERK1,2 kinase substrate motif;Growth associated histone HI kinase substrate motif;GSK-3, ERK1, ERK2, CDK5 substrate motif;HMGCoA Reductase kinase substrate motif;PKA kinase substrate motif;PKC kinase substrate motif;WW domain binding motif	ARS(1)PQELDQGTGAALCFFNPLFPGDLGPTKR	98.491	0.999997	NaN	-0.209295	-0.267716	0.150001	-0.109003	7.61672	101.45	4	860.917	-0.25648
Snip1	Smad nuclear-interacting protein 1	S	33	0.927143	V	V	V	K	Q	E	R	L	S	P	E	P	V	A	H	R	R	SGDALTTVVVKQERLSPEPVAHRRPDAPAAS	B1ASC5;Q8BIZ6	33;33	Casein kinase I substrate motif;Casein kinase II substrate motif;ERK1,2 kinase substrate motif;GSK-3, ERK1, ERK2, CDK5 substrate motif;PKA kinase substrate motif;PKC kinase substrate motif;WW domain binding motif	QERLS(1)PEPVAHR	84.753	1	-0.157914	-0.0544971	0.0537332	-0.277866	-0.109136	8.07969	94.09	3	500.244	-0.010655
Cenpc1	Centromere protein C 1	S	699	0.926997	H	K	L	V	L	P	S	N	S	P	N	V	R	R	S	N	R	VPDKKLHHKLVLPSNSPNVRRSNRIRLKPLE	P49452	699	ERK1,2 kinase substrate motif;GSK-3, ERK1, ERK2, CDK5 substrate motif;WW domain binding motif	LVLPS(0.068)NS(0.932)PNVR	83.397	0.932318	NaN	-0.138013	-0.0903114	-0.0997664	-0.109364	7.40748	106.58	2	638.326	-0.75446
Trip10	Cdc42-interacting protein 4	S	482	0.926973	R	V	L	S	N	R	G	D	S	L	S	R	H	A	R	P	P	WLAEAESRVLSNRGDSLSRHARPPDPPTTAP	Q8CJ53	482	14-3-3 domain binding motif;b-Adrenergic Receptor kinase substrate motif;Calmodulin-dependent protein kinase II substrate motif;Casein kinase II substrate motif;CLK1 kinase substrate motif;Phosphorylase kinase substrate motif;PKA kinase substrate motif;PKC kinase substrate motif	VLSNRGDS(1)LSR	113.25	0.999827	0.164786	-0.575207	0.216367	-0.243547	-0.1094	7.77485	118.24	2	642.309	-0.16821
Ccdc132	Coiled-coil domain-containing protein 132	S	559	0.92695	K	S	A	Y	Q	D	Y	D	S	D	S	D	V	P	E	E	L	YESDEQEKSAYQDYDSDSDVPEELKRDYVDE	Q8CI71;E9Q6W3	559;279	b-Adrenergic Receptor kinase substrate motif;Casein kinase I substrate motif;Casein kinase II substrate motif;Pyruvate dehydrogenase kinase substrate motif	SAYQDY(0.032)DS(0.944)DS(0.025)DVPEELK	152.48	0.943689	-0.0141644	0.0422241	NaN	-0.356369	-0.109437	7.50014	152.48	2	1020.9	-0.20163
Fip1l1	Pre-mRNA 3'-end-processing factor FIP1	S	497	0.926892	E	R	D	H	S	P	T	P	S	V	F	N	S	D	E	E	R	RTRERERERDHSPTPSVFNSDEERYRYREYA	D3Z4V2;D3Z3F1;Q9D824;D3Z619	497;491;483;432	DNA dependent Protein kinase substrate motif;G protein-coupled receptor kinase 1 substrate motif;GSK3 kinase substrate motif;MAPKAPK2 kinase substrate motif	DHS(1)PT(0.141)PS(0.84)VFNS(0.019)DEERYR	108.14	0.840105	-0.0573166	0.267356	-0.349139	-0.29901	-0.109527	7.87682	148.62	3	732.619	0.61003
Zc3h18	Zinc finger CCCH domain-containing protein 18	S	871	0.926874	P	P	A	K	K	A	N	L	S	P	D	R	G	S	R	D	R	SDKDRQSPPAKKANLSPDRGSRDRKSGGRMG	G3X8T2;H3BIW0;Q0P678;H3BJJ9	871;849;847;205	Cdc2 kinase substrate motif;CDK kinase substrate motif;CDK1,2,4,6 kinase substrate motif;ERK1,2 kinase substrate motif;GSK-3, ERK1, ERK2, CDK5 substrate motif;PKA kinase substrate motif;WW domain binding motif	KANLS(1)PDR	72.29	1	-0.0404079	0.105678	-0.248049	-0.25544	-0.109555	7.92505	105.03	2	490.732	-0.19806
Tnks1bp1	182 kDa tankyrase-1-binding protein	S	1131	0.926712	D	R	V	S	G	A	G	L	S	P	S	R	K	S	G	G	G	QFGIIGNDRVSGAGLSPSRKSGGGHFVPPGE	B9EKJ7;P58871	1131;1131	Casein kinase II substrate motif;Cdc2 kinase substrate motif;CDK kinase substrate motif;CDK1,2,4,6 kinase substrate motif;ERK1,2 kinase substrate motif;GSK-3, ERK1, ERK2, CDK5 substrate motif;WW domain binding motif	VSGAGLS(1)PSR	128.85	0.999897	-0.105458	-0.269234	-0.0594936	-0.00504058	-0.109806	8.56921	170.89	2	505.737	-0.2557
Pop1		S	62	0.926603	S	R	Q	W	Q	I	K	M	S	P	H	L	L	P	E	S	D	QELHSGTSRQWQIKMSPHLLPESDVNEQSSS	Q8K205;Q9D4G5	62;62	ERK1,2 kinase substrate motif;GSK-3, ERK1, ERK2, CDK5 substrate motif;PKA kinase substrate motif;PKC kinase substrate motif;WW domain binding motif	MS(0.95)PHLLPES(0.05)DVNEQSSSK	66.809	0.950185	0.0556121	-0.0393104	-0.224164	-0.232047	-0.109977	7.35124	66.809	3	688.97	0.62311
Map3k4	Mitogen-activated protein kinase kinase kinase 4	S	1241	0.92659	F	R	S	L	S	R	H	S	S	P	T	E	E	R	D	E	P	SIAAELQFRSLSRHSSPTEERDEPAYPRSDS	O08648;Q80U64;Q8K4X6	1241;1146;1145	14-3-3 domain binding motif;Calmodulin-dependent protein kinase II substrate motif;Calmodulin-dependent protein kinase IV substrate motif;Casein kinase II substrate motif;Chk1 kinase substrate motif;ERK1,2 kinase substrate motif;GSK-3, ERK1, ERK2, CDK5 substrate motif;MAPKAPK2 kinase substrate motif;MDC1 BRCT domain binding motif;PKA kinase substrate motif;PKC kinase substrate motif;Plk1 PBD domain binding motif;WW domain binding motif	HS(0.022)S(0.977)PT(0.001)EERDEPAYPR	92.773	0.976931	0.147697	-0.171352	0.00277262	-0.419107	-0.109997	7.83883	92.773	3	617.595	-0.077752
Stmn1	Stathmin;Stathmin;Stathmin;Stathmin;Stathmin;Stathmin;Stathmin;Stathmin;Stathmin	S	25	0.926583	G	Q	A	F	E	L	I	L	S	P	R	S	K	E	S	V	P	ELEKRASGQAFELILSPRSKESVPDFPLSPP	P54227;Q545B6;Q91XT3;Q9DCP3;D3Z5N2;D3Z1Z8;Q8C2H3;Q9CXQ8;Q9CYU5	25;25;25;25;25;25;25;25;25	Casein kinase I substrate motif;Casein kinase II substrate motif;ERK1,2 kinase substrate motif;Growth associated histone HI kinase substrate motif;GSK-3, ERK1, ERK2, CDK5 substrate motif;PKA kinase substrate motif;PKC kinase substrate motif;WW domain binding motif	RAS(1)GQAFELILS(1)PR	181.81	1	0.0792927	-0.320558	-0.0221902	-0.176578	-0.110008	8.27809	234.04	2	852.897	-0.49686
Twistnb	DNA-directed RNA polymerase I subunit RPA43	S	325	0.926573	H	S	E	E	A	N	F	E	S	P	K	K	R	Q	_	_	_	KKKKKRKHSEEANFESPKKRQ__________	B2RT77;Q78WZ7	325;325	b-Adrenergic Receptor kinase substrate motif;Cdc2 kinase substrate motif;CDK kinase substrate motif;CDK1,2,4,6 kinase substrate motif;ERK1,2 kinase substrate motif;Growth associated histone HI kinase substrate motif;GSK-3, ERK1, ERK2, CDK5 substrate motif;PKA kinase substrate motif;PKC kinase substrate motif;WW domain binding motif	HSEEANFES(1)PKK	108.77	1	-0.313226	-0.428935	0.00736199	0.294703	-0.110024	7.44423	156.49	2	741.817	-0.44728
Braf	Serine/threonine-protein kinase B-raf	S	430	0.926559	M	K	T	L	G	R	R	D	S	S	D	D	W	E	I	P	D	SSEDRSRMKTLGRRDSSDDWEIPDGQITVGQ	F6SZ47;P28028	430;483	14-3-3 domain binding motif;b-Adrenergic Receptor kinase substrate motif;Calmodulin-dependent protein kinase II substrate motif;Calmodulin-dependent protein kinase IV substrate motif;Casein kinase II substrate motif;Chk1 kinase substrate motif;PAK2 kinase substrate motif;PKA kinase substrate motif;PKC epsilon kinase substrate motif;PKC kinase substrate motif;Pyruvate dehydrogenase kinase substrate motif	RDS(0.953)S(0.047)DDWEIPDGQITVGQR	66.793	0.953187	-0.173661	-0.207994	0.116395	-0.174918	-0.110045	7.56821	137.94	2	1127.49	0.16713
Dync1li1	Cytoplasmic dynein 1 light intermediate chain 1	S	510	0.926116	I	T	R	K	P	A	S	V	S	P	T	T	P	T	S	P	T	VHAELDRITRKPASVSPTTPTSPTEGEAS__	Q3TWG5;Q8R1Q8;Q3TVT4	510;510;190	Casein kinase I substrate motif;Casein kinase II substrate motif;ERK1,2 kinase substrate motif;G protein-coupled receptor kinase 1 substrate motif;GSK-3, ERK1, ERK2, CDK5 substrate motif;WW domain binding motif	KPASVS(1)PTTPTSPTEGEAS	181.61	0.999645	-0.0709362	-0.112256	-0.127897	-0.131853	-0.110736	8.7813	219.61	2	962.433	0.078307
Ptrf	Polymerase I and transcript release factor	S	20	0.92602	P	Y	S	G	F	P	D	A	S	S	E	G	P	E	P	T	Q	TLHIVERPYSGFPDASSEGPEPTQGEARATE	O54724;Q3U4N4;Q3TER0	20;20;20	Casein kinase II substrate motif;G protein-coupled receptor kinase 1 substrate motif	MEDVTLHIVERPY(0.46)S(0.54)GFPDAS(0.842)S(0.158)EGPEPTQGEAR	96.351	0.842207	0.140909	-0.0468316	-0.334225	-0.203389	-0.110884	8.97492	146.25	3	1240.53	0.16507
Gm20459	A-kinase anchor protein 2	S	1043	0.925992	I	E	K	V	K	P	P	P	S	P	T	T	E	G	P	S	L	YKTAPGKIEKVKPPPSPTTEGPSLQPDLAPE	F7AA26;A2APJ0;B1AWV2;A2APJ5;A2API8;O54931	1043;1042;1042;878;840;799	Casein kinase I substrate motif;Casein kinase II substrate motif;DNA dependent Protein kinase substrate motif;ERK1,2 kinase substrate motif;GSK-3, ERK1, ERK2, CDK5 substrate motif;PKA kinase substrate motif;WW domain binding motif	VKPPPS(0.921)PT(0.065)T(0.012)EGPS(0.002)LQPDLAPEEAAGTQRPK	93.229	0.921198	-0.275786	-0.433253	0.216602	0.0487255	-0.110928	8.29848	123.52	3	1059.19	0.23084
Smarca5	SWI/SNF-related matrix-associated actin-dependent regulator of chromatin subfamily A member 5	S	65	0.92596	M	E	E	V	F	D	H	G	S	P	G	K	Q	K	E	I	Q	SGPADTEMEEVFDHGSPGKQKEIQEPDPTYE	Q91ZW3	65	Casein kinase I substrate motif;Cdc2 kinase substrate motif;CDK kinase substrate motif;CDK1,2,4,6 kinase substrate motif;ERK1,2 kinase substrate motif;GSK-3, ERK1, ERK2, CDK5 substrate motif;WW domain binding motif	GGPEGGAAPAAPCAAGSGPADTEMEEVFDHGS(1)PGK	129.8	0.999934	-0.190553	-0.170378	-0.108892	0.0259112	-0.110978	9.06457	161.2	3	1121.13	-0.26075
Pnn	Pinin	S	441	0.925941	V	E	P	D	K	E	C	K	S	L	S	P	G	K	E	N	I	EPEMEFDVEPDKECKSLSPGKENINSQEVEK	Q3TUQ5;O35691	441;440	Casein kinase I substrate motif;Casein kinase II substrate motif;PKA kinase substrate motif	S(0.794)LS(0.206)PGKENINSQEVEK	161.02	0.794032	0.0655723	-0.000115405	-0.164658	-0.344828	-0.111007	8.78469	161.02	2	919.93	-1.0741
Acly	ATP-citrate synthase	S	455	0.925591	T	P	A	P	S	R	T	A	S	F	S	E	S	R	A	D	E	NASGSTSTPAPSRTASFSESRADEVAPAKKA	Q3V117;Q3UEA1;Q3TS02;A2A4H2;Q3TED3;Q91V92	455;455;455;455;455;455	14-3-3 domain binding motif;Calmodulin-dependent protein kinase II substrate motif;Casein kinase II substrate motif;G protein-coupled receptor kinase 1 substrate motif;GSK3 kinase substrate motif;MAPKAPK2 kinase substrate motif;PKA kinase substrate motif;PKC kinase substrate motif	TAS(1)FSESR	136.02	0.999928	-0.380653	-0.462277	0.224469	0.172246	-0.111554	8.91481	158.58	2	482.692	-0.16433
Raf1	RAF proto-oncogene serine/threonine-protein kinase;Serine/threonine-protein kinase A-Raf	S	621	0.925521	L	P	K	I	N	R	S	A	S	E	P	S	L	H	R	A	A	IELLQHSLPKINRSASEPSLHRAAHTEDINA	Q99N57;P04627;Q9CU36;B1AUP0;Q99N73	621;580;281;124;119	14-3-3 domain binding motif;Calmodulin-dependent protein kinase I substrate motif;Calmodulin-dependent protein kinase II substrate motif;Calmodulin-dependent protein kinase IV substrate motif;Casein kinase I substrate motif;Casein kinase II substrate motif;Chk1 kinase substrate motif;G protein-coupled receptor kinase 1 substrate motif;PKA kinase substrate motif;PKC kinase substrate motif	S(0.005)AS(0.993)EPS(0.002)LHR	69.346	0.992645	-0.07268	-0.179776	-0.15562	-0.0385766	-0.111663	7.72389	84.658	2	532.232	0.41337
Raver1	Ribonucleoprotein PTB-binding 1	T	469	0.925499	L	G	P	P	A	T	Q	L	T	P	P	P	A	P	V	G	L	GDREPMGLGPPATQLTPPPAPVGLRGSNHRG	Q9CW46	469	G protein-coupled receptor kinase 1 substrate motif;GSK-3, ERK1, ERK2, CDK5 substrate motif;RAF1 kinase substrate motif;WW domain binding motif	GKPQPLLPPLLGPSGGDREPMGLGPPAT(0.001)QLT(0.999)PPPAPVGLR	70.578	0.999494	0.176833	-0.0619928	-0.111565	-0.450063	-0.111697	7.75346	75.766	4	1018.79	-0.43938
Ercc5	DNA repair protein complementing XP-G cells homolog	S	384	0.925429	A	T	A	D	A	G	S	I	S	P	R	T	R	A	A	I	Q	SKERNSGATADAGSISPRTRAAIQKALDDDN	B2RUC3;E9Q7X2;E9QM61;P35689;Q3UV64;Q3TPQ3;Q3TUN4;Q6P9Q0;Q3TUT3	384;384;384;384;384;384;281;423;115	Casein kinase I substrate motif;Casein kinase II substrate motif;ERK1,2 kinase substrate motif;Growth associated histone HI kinase substrate motif;GSK-3, ERK1, ERK2, CDK5 substrate motif;PKA kinase substrate motif;PKC kinase substrate motif;WW domain binding motif	NSGATADAGSIS(1)PR	166.57	0.999833	-0.290215	-0.203651	-0.0333701	0.0800117	-0.111806	7.63164	172.66	2	692.299	0.28349
Tsc22d4	TSC22 domain family protein 4	S	189	0.925286	V	E	T	P	P	L	S	A	S	P	P	Q	Q	R	P	P	G	AGPGKAKVETPPLSASPPQQRPPGPGTGDSA	Q3TCX6;Q3U1U6;Q3U413;Q3U4M0;Q9EQN3;Q8BV82;E9Q1N9	189;189;189;189;189;189;189	ERK1,2 kinase substrate motif;GSK-3, ERK1, ERK2, CDK5 substrate motif;WW domain binding motif	VETPPLSAS(1)PPQQRPPGPGTGDSAQTLPSLR	120.42	0.999675	-0.109234	-0.200913	0.169696	-0.307662	-0.112028	7.74733	120.42	3	1073.53	0.78169
Pds5b	Sister chromatid cohesion protein PDS5 homolog B	S	1255	0.924794	G	R	K	R	G	R	T	A	S	D	S	D	E	Q	Q	W	P	KPKGSQRGRKRGRTASDSDEQQWPEEKRHKE	F8WHU5;Q4VA53	1257;1255	14-3-3 domain binding motif;Akt kinase substrate motif;Calmodulin-dependent protein kinase II substrate motif;Casein kinase II substrate motif;MAPKAPK1 kinase substrate motif;PKA kinase substrate motif;PKC kinase substrate motif;Pyruvate dehydrogenase kinase substrate motif	T(0.023)AS(0.962)DS(0.015)DEQQWPEEK	202.18	0.961556	-0.0878866	-0.132768	-0.0589399	-0.171591	-0.112796	7.9972	217.91	2	865.333	-0.2994
Numa1		S	1739	0.924672	T	S	V	P	G	E	P	A	S	P	I	S	Q	R	L	P	P	PRTQPDGTSVPGEPASPISQRLPPKVESLES	E9Q7G0;Q80Y35;E9Q7Z9;F6ZQA3;Q3UNM2;Q91W16	1739;1739;735;386;386;144	Casein kinase I substrate motif;Casein kinase II substrate motif;ERK1,2 kinase substrate motif;GSK-3, ERK1, ERK2, CDK5 substrate motif;WW domain binding motif	TQPDGTSVPGEPAS(1)PISQR	195.36	0.999996	-0.138029	-0.148913	-0.0959919	-0.0690147	-0.112987	8.65384	248.21	2	1002.46	0.17664
Arhgef7	Rho guanine nucleotide exchange factor 7	S	497	0.924669	M	L	S	A	S	P	R	M	S	G	F	I	Y	Q	G	K	L	LFPNLLLMLSASPRMSGFIYQGKLPTTGMTI	Q9ES28;D3Z0V2	497;340	MAPKAPK2 kinase substrate motif;PKA kinase substrate motif;PKC kinase substrate motif	MS(1)GFIYQGK	100.38	1	-0.230601	-0.154843	-0.0027385	-0.063779	-0.11299	8.25317	143.97	2	555.738	-0.18399
Ltv1	Protein LTV1 homolog	T	320	0.924514	P	F	E	D	Q	D	L	P	T	N	E	L	D	E	S	E	K	VKLSTLEPFEDQDLPTNELDESEKEETITVV	Q6NSQ7	320	Casein kinase I substrate motif;DNA dependent Protein kinase substrate motif	LS(0.001)T(0.001)LEPFEDQDLPT(0.913)NELDES(0.063)EKEET(0.017)IT(0.006)VVLEEAKEK	53.073	0.912887	-0.319442	-0.127683	-0.116098	0.110293	-0.113233	7.97024	94.019	4	1057.75	-0.44068
Rfc1	Replication factor C subunit 1	S	155	0.924304	V	K	T	K	N	K	P	L	S	P	I	K	L	T	P	T	S	VKKNEENVKTKNKPLSPIKLTPTSVLDYFGT	G3UXL4;Q5U4B1;G3X8Z6;P35601;G3UWX1;E9PX26;Q3UJT6;Q61944;Q3UVT8	155;155;155;155;155;155;155;97;155	Cdc2 kinase substrate motif;CDK kinase substrate motif;CDK1,2,4,6 kinase substrate motif;CDK4 kinase substrate motif;ERK1,2 kinase substrate motif;GSK-3, ERK1, ERK2, CDK5 substrate motif;PKA kinase substrate motif;PKC kinase substrate motif;WW domain binding motif	NKPLS(1)PIK	87.568	1	-0.0693459	-0.365351	-0.0821575	0.0626104	-0.113561	8.03611	100.48	2	488.765	-0.39018
Prune2	Protein prune homolog 2	S	1876	0.924261	N	P	F	R	G	K	L	K	S	P	V	L	D	S	H	G	D	PVDTGSTNPFRGKLKSPVLDSHGDKSQEKLW	Q52KR3	1876	ERK1,2 kinase substrate motif;Growth associated histone HI kinase substrate motif;GSK-3, ERK1, ERK2, CDK5 substrate motif;PKA kinase substrate motif;PKC kinase substrate motif;WW domain binding motif	LKS(1)PVLDSHGDK	89.506	1	-0.232684	-0.254634	0.113598	-0.0807941	-0.113628	7.60257	112.96	3	459.225	-0.23639
Larp1	La-related protein 1	S	801	0.923805	R	K	R	K	T	R	H	S	S	N	P	P	L	E	S	H	V	TLDAKMPRKRKTRHSSNPPLESHVGWVMDSR	Q6ZQ58	801	14-3-3 domain binding motif;Calmodulin-dependent protein kinase II substrate motif;MAPKAPK1 kinase substrate motif;MDC1 BRCT domain binding motif;PKA kinase substrate motif;PKC kinase substrate motif;Plk1 PBD domain binding motif	HS(0.148)S(0.852)NPPLESHVGWVMDSR	107.56	0.851951	NaN	-0.313782	-0.109829	0.0805913	-0.11434	7.794	107.56	3	710.974	-0.52627
Vps4b	Vacuolar protein sorting-associated protein 4B	S	92	0.923729	Q	K	P	V	K	E	E	Q	S	G	P	V	D	E	K	G	N	KKKEKKPQKPVKEEQSGPVDEKGNDSDGEAE	P46467;Q3TN07;Q3U8P5	92;92;92	Casein kinase I substrate motif;PKA kinase substrate motif	EEQS(1)GPVDEKGNDSDGEAESDDPEKK	111.31	0.999936	0.00475299	-0.310254	-0.0378742	NaN	-0.114458	7.73202	111.31	3	957.716	0.22569
Hcfc1	Host cell factor 1;HCF N-terminal chain 1;HCF N-terminal chain 2;HCF N-terminal chain 3;HCF N-terminal chain 4;HCF N-terminal chain 5;HCF N-terminal chain 6;HCF C-terminal chain 1;HCF C-terminal chain 2;HCF C-terminal chain 3;HCF C-terminal chain 4;HCF C-terminal chain 5;HCF C-terminal chain 6	S	1516	0.923414	P	P	P	E	E	L	Q	V	S	P	G	P	R	Q	Q	L	P	PVPGPSVPPPEELQVSPGPRQQLPPRQLLQS	Q61191;F6SJS2;B1AUX0	1516;82;81	ERK1,2 kinase substrate motif;GSK-3, ERK1, ERK2, CDK5 substrate motif;WW domain binding motif	AVTTVTQSTPVPGPSVPPPEELQVS(1)PGPR	109.77	1	-0.26708	-0.353118	0.0224782	0.137918	-0.114951	8.22647	117.22	3	1002.17	0.27395
Eif3b	Eukaryotic translation initiation factor 3 subunit B	S	123	0.923383	E	E	E	G	G	S	D	G	S	A	A	E	A	E	P	R	A	GHPSAGAEEEGGSDGSAAEAEPRALENGEAD	Q8CIJ3;E9PX78;Q8JZQ9	123;123;123	Casein kinase II substrate motif;G protein-coupled receptor kinase 1 substrate motif	GHPSAGAEEEGGS(1)DGS(1)AAEAEPR	243.75	1	-0.105442	-0.0704514	-0.182184	-0.101919	-0.114999	9.09374	248.92	2	1164.43	0.24049
U2af2	Splicing factor U2AF 65 kDa subunit	S	79	0.923204	E	E	H	G	G	L	I	R	S	P	R	H	E	K	K	K	K	PLTRGAKEEHGGLIRSPRHEKKKKVRKYWDV	P26369;Q80XR5;Q505Q1	79;79;11	Cdc2 kinase substrate motif;ERK1,2 kinase substrate motif;Growth associated histone HI kinase substrate motif;GSK-3, ERK1, ERK2, CDK5 substrate motif;PKA kinase substrate motif;PKC kinase substrate motif;WW domain binding motif	EEHGGLIRS(1)PRHEK	44.045	1	-0.11377	-0.117271	-0.185613	-0.044464	-0.115279	9.11254	152.16	2	862.915	0.27624
Rg9mtd2	RNA (guanine-9-)-methyltransferase domain-containing protein 2	T	23	0.92283	T	N	V	E	E	K	L	G	T	S	D	G	E	E	E	R	Q	LPASIESTNVEEKLGTSDGEEERQEPRVDAG	E0CZ56;E0CY61;E9Q663;B9EIT8;Q8C1Z8	23;23;23;21;21	PKA kinase substrate motif;PKC kinase substrate motif	LGT(0.988)S(0.012)DGEEERQEPR	109.48	0.987635	-0.0258966	-0.0301625	-0.223175	-0.184217	-0.115863	8.5044	125.67	2	841.855	0.038544
Rps6ka3	Ribosomal protein S6 kinase;Ribosomal protein S6 kinase alpha-3	S	370	0.922789	F	T	A	K	T	P	K	D	S	P	G	I	P	P	S	A	N	TFYFDPEFTAKTPKDSPGIPPSANAHQLFRG	A7E215;P18654;B1AXN9;E9QAP2	370;369;341;337	b-Adrenergic Receptor kinase substrate motif;ERK1,2 kinase substrate motif;G protein-coupled receptor kinase 1 substrate motif;GSK-3, ERK1, ERK2, CDK5 substrate motif;PKA kinase substrate motif;PKC kinase substrate motif;WW domain binding motif	DS(1)PGIPPSANAHQLFR	72.583	1	0.0347792	0.0560286	-0.233397	-0.32112	-0.115927	8.28024	103.66	3	596.281	-0.006776
Zyx	Zyxin	S	272	0.922701	F	T	P	V	V	S	K	F	S	P	G	A	P	S	G	P	G	FAPVAPKFTPVVSKFSPGAPSGPGPQPNQKM	Q3TCR9;Q62523;Q8CBM0;Q8CD55;Q7TQE2	272;272;272;216;241	ERK1,2 kinase substrate motif;G protein-coupled receptor kinase 1 substrate motif;GSK-3, ERK1, ERK2, CDK5 substrate motif;PKA kinase substrate motif;PKC kinase substrate motif;WW domain binding motif	FS(1)PGAPSGPGPQPNQK	147.1	1	0.111699	0.0951818	-0.165044	-0.506094	-0.116064	8.21688	147.1	2	823.372	-0.42414
Gm20459	A-kinase anchor protein 2	S	895	0.92248	M	F	A	P	P	Q	V	S	S	P	V	Q	E	K	R	D	I	GSEKPQGMFAPPQVSSPVQEKRDILPKNLPA	F7AA26;A2APJ0;B1AWV2;A2APJ5;A2API8;O54931;Q69ZV5;A2APJ2;Q8C9L6	895;894;894;730;692;651;688;651;651	ERK1,2 kinase substrate motif;GSK-3, ERK1, ERK2, CDK5 substrate motif;MDC1 BRCT domain binding motif;Plk1 PBD domain binding motif;WW domain binding motif	EGSEQQEPEATVEEAGSQTPGSEKPQGMFAPPQVS(0.143)S(0.856)PVQEKR	45.929	0.855971	NaN	-0.0173878	-0.122076	-0.209765	-0.11641	7.96149	73.982	4	1137.77	0.36728
Cad		S	1859	0.922454	L	P	P	R	I	H	R	A	S	D	P	G	L	P	A	E	E	LPDGRFHLPPRIHRASDPGLPAEEPKEKPPR	B2RQC6;G3UWN2;E9QAI5;B7ZN27;Q6P9L1;Q80VF8	1859;1859;1796;1859;1403;427	AMP-activated protein kinase substrate motif;HMGCoA Reductase kinase substrate motif;PKA kinase substrate motif;PKC kinase substrate motif	IHRAS(1)DPGLPAEEPK	166.29	1	-0.296811	-0.18917	-0.0227584	0.0429323	-0.116452	9.07577	166.29	2	848.906	-0.31279
Mink1	Misshapen-like kinase 1	S	766	0.922405	H	G	H	L	P	Q	A	G	S	L	E	R	N	R	N	R	V	DSVLPASHGHLPQAGSLERNRNRVGASTKLD	G3X9G2;F6SWJ2;Q5SXG3;Q5SXG1;Q7TT13;Q9JM52;E9Q2Q5;Q5SXG0;F7AMS7;Q5SXF9	766;760;766;763;763;729;728;729;620;619	Casein kinase II substrate motif	SDSVLPASHGHLPQAGS(1)LER	138.05	1	-0.217474	-0.254582	-0.0434844	0.0494272	-0.116528	8.29802	138.05	3	713.339	-0.14576
Top2b	DNA topoisomerase 2-beta	S	1400	0.92232	D	G	E	D	E	F	V	P	S	D	G	L	D	K	D	E	Y	KASPITNDGEDEFVPSDGLDKDEYAFSSGKS	Q64511;F6XX57	1400;274	DNA dependent Protein kinase substrate motif	AS(0.446)PIT(0.555)NDGEDEFVPS(1)DGLDKDEYAFSSGK	79.163	0.999904	-0.0459973	-0.122052	-0.0183493	-0.280244	-0.11666	8.1801	125.94	3	1084.11	0.73488
Cby1	Protein chibby homolog 1	S	20	0.92221	K	T	P	P	R	K	S	A	S	L	S	N	L	H	S	L	D	GSIFSPKKTPPRKSASLSNLHSLDRSTRELE	Q9D1C2	20	Casein kinase II substrate motif;Phosphorylase kinase substrate motif;PKA kinase substrate motif;PKC kinase substrate motif	S(0.01)AS(0.99)LSNLHSLDR	132.44	0.989926	0.189414	-0.34817	-0.214747	-0.0938305	-0.116833	7.86093	139.34	2	690.319	-0.75638
Ilf3	Interleukin enhancer-binding factor 3	S	382	0.922153	M	E	E	D	G	E	E	K	S	P	S	K	K	K	K	K	I	ITPMKRPMEEDGEEKSPSKKKKKIQKKEEKA	Q9Z1X4;Q45VK6;F6UW33;Q45VK5	382;395;394;382	Casein kinase I substrate motif;Casein kinase II substrate motif;Cdc2 kinase substrate motif;CDK kinase substrate motif;CDK1,2,4,6 kinase substrate motif;ERK1,2 kinase substrate motif;Growth associated histone HI kinase substrate motif;GSK-3, ERK1, ERK2, CDK5 substrate motif;WW domain binding motif	RPMEEDGEEKS(1)PSK	197.45	0.99966	-0.143596	-0.192315	-0.135404	0.00362565	-0.116922	8.29881	209.23	2	849.856	-0.18203
Tmpo	Lamina-associated polypeptide 2, isoforms alpha/zeta	S	422	0.922051	S	Y	Q	D	S	E	S	L	S	P	P	R	K	V	P	R	L	CKRLSQSSYQDSESLSPPRKVPRLSEKPARG	Q61033	422	Casein kinase I substrate motif;Cdc2 kinase substrate motif;CDK kinase substrate motif;CDK1,2,4,6 kinase substrate motif;ERK1,2 kinase substrate motif;GSK-3, ERK1, ERK2, CDK5 substrate motif;MAPKAPK2 kinase substrate motif;WW domain binding motif	LSQSSYQDSESLS(1)PPR	230.77	1	-0.29814	-0.365481	0.0283369	0.166956	-0.117082	8.25645	278.27	2	930.904	-0.13648
Mprip	Myosin phosphatase Rho-interacting protein	S	990	0.921984	V	S	G	Y	D	I	M	K	S	K	S	N	P	D	F	L	K	KSPEGTTVSGYDIMKSKSNPDFLKKDRSCVT	P97434;F6RND9;Q5SWZ6;Q5SWZ5;F6S5I0;E9PZ80;F6XZM9;Q5SWZ8;Q8CHC7	990;976;976;2222;801;1781;464;463;1708	Casein kinase II substrate motif;G protein-coupled receptor kinase 1 substrate motif	S(0.623)KS(0.377)NPDFLK	84.718	0.622618	0.012068	-0.510909	NaN	0.147282	-0.117186	7.3272	111.12	2	558.26	0.028912
Gja1	Gap junction protein;Gap junction protein;Gap junction alpha-1 protein	S	364	0.921769	L	A	I	V	D	Q	R	P	S	S	R	A	S	S	R	A	S	AGHELQPLAIVDQRPSSRASSRASSRPRPDD	Q7TMQ1;E9Q0S1;P23242;Q8C4N2	364;364;364;90	DNA dependent Protein kinase substrate motif;G protein-coupled receptor kinase 1 substrate motif;GSK3 kinase substrate motif;PKA kinase substrate motif;PKC kinase substrate motif	VAAGHELQPLAIVDQRPS(0.93)S(0.07)R	40.432	0.930389	-0.0470105	-0.806846	0.222195	0.161573	-0.117522	7.76849	58.693	3	742.046	-0.49499
Exosc5	Exosome complex component RRP46	S	23	0.921523	T	G	T	E	S	S	P	R	S	P	V	C	S	L	R	H	F	DANLLTDTGTESSPRSPVCSLRHFACEQNLL	Q3U2K4;Q9CRA8	23;23	Casein kinase I substrate motif;ERK1,2 kinase substrate motif;G protein-coupled receptor kinase 1 substrate motif;Growth associated histone HI kinase substrate motif;GSK3 kinase substrate motif;GSK-3, ERK1, ERK2, CDK5 substrate motif;MAPKAPK2 kinase substrate motif;WW domain binding motif	RADANLLTDTGTESSPRS(1)PVCSLR	102.67	0.999788	0.0799754	0.0877344	-0.287827	-0.351515	-0.117908	8.01494	114.02	3	895.088	-0.50653
Fam195b	Protein FAM195B	S	49	0.9215	G	K	R	N	S	S	P	R	S	P	T	N	S	S	E	I	F	VSRVVYNGKRNSSPRSPTNSSEIFTPAHEEN	F8WHC3;Q3UGS4	49;21	Casein kinase I substrate motif;Casein kinase II substrate motif;ERK1,2 kinase substrate motif;G protein-coupled receptor kinase 1 substrate motif;Growth associated histone HI kinase substrate motif;GSK3 kinase substrate motif;GSK-3, ERK1, ERK2, CDK5 substrate motif;MAPKAPK2 kinase substrate motif;WW domain binding motif	S(0.984)PT(0.016)NSSEIFTPAHEENVR	159.75	0.984034	-0.0550067	-0.104356	-0.143132	-0.169284	-0.117945	8.03084	159.75	3	698.976	0.054026
Nek3	Serine/threonine-protein kinase Nek3	T	477	0.92141	E	P	R	L	D	E	E	D	T	D	F	E	E	D	N	E	N	MLDPERFEPRLDEEDTDFEEDNENPDWVSEL	Q9R0A5;F8WGD4	477;475	b-Adrenergic Receptor kinase substrate motif;Casein kinase I substrate motif;Casein kinase II substrate motif	LDEEDT(1)DFEEDNENPDWVSELKK	112.23	1	-1.24127	-0.857469	0.635316	0.991083	-0.118085	7.97837	169.08	3	959.394	1.1061
Ankrd17	Ankyrin repeat domain-containing protein 17	S	2063	0.921324	S	P	L	D	C	G	S	A	S	P	N	K	G	A	S	A	S	PGGVSRNSPLDCGSASPNKGASASEQEASSP	Q99NH0;E9QKG6	2063;1812	Cdc2 kinase substrate motif;CDK kinase substrate motif;CDK1,2,4,6 kinase substrate motif;ERK1,2 kinase substrate motif;GSK-3, ERK1, ERK2, CDK5 substrate motif;WW domain binding motif	NSPLDCGS(0.002)AS(0.998)PNK	61.265	0.997677	-0.318326	-0.350357	0.0854049	0.110402	-0.118219	7.74304	136.36	2	713.787	0.21907
Prrc2a	Protein PRRC2A	S	1090	0.9213	A	S	E	T	R	S	E	G	S	E	Y	E	E	I	P	K	R	SAPRGRTASETRSEGSEYEEIPKRRRQRGSE	Q7TSC1;G3UX48;Q5DTJ4	1090;1035;1085	Casein kinase II substrate motif;G protein-coupled receptor kinase 1 substrate motif	T(0.342)AS(0.354)ET(0.214)RS(0.356)EGS(0.887)EY(0.847)EEIPKR	53.444	0.887023	-0.190997	0.411318	-0.319618	-0.373732	-0.118257	7.70439	116.35	3	770.297	0.42213
Sfr1	Swi5-dependent recombination DNA repair protein 1 homolog	S	115	0.920795	P	Q	P	R	E	N	P	P	S	P	H	S	N	S	S	G	K	PPTSPAAPQPRENPPSPHSNSSGKQPLSGTP	Q8BP27;E3WH30	115;99	Casein kinase I substrate motif;Casein kinase II substrate motif;DNA dependent Protein kinase substrate motif;ERK1,2 kinase substrate motif;GSK-3, ERK1, ERK2, CDK5 substrate motif;WW domain binding motif	ENPPS(1)PHSNSSGKQPLSGTPK	131.26	0.999833	-0.0850222	-0.166972	-0.025454	-0.198745	-0.119049	8.74429	137.38	2	1113.51	1.0248
Rsl1d1		S	21	0.920739	D	M	K	G	S	A	S	E	S	P	S	A	S	V	A	E	A	YRPSTRGDMKGSASESPSASVAEATTTDVQV	Q3UL54;Q8K235;Q3TH37;Q3TS64;Q8BVY0;Q3TLJ3;Q9CSF9	21;8;8;8;8;8;8	b-Adrenergic Receptor kinase substrate motif;Casein kinase I substrate motif;Casein kinase II substrate motif;ERK1,2 kinase substrate motif;G protein-coupled receptor kinase 1 substrate motif;GSK3 kinase substrate motif;GSK-3, ERK1, ERK2, CDK5 substrate motif;MAPKAPK2 kinase substrate motif;WW domain binding motif	GS(0.021)AS(0.13)ES(0.849)PS(0.001)ASVAEATTTDVQVTPTALLQLDREQIR	136.12	0.848988	NaN	-0.197617	0.0100037	-0.169797	-0.119136	7.71431	158.25	3	1236.94	-0.76854
Prrc2a	Protein PRRC2A	T	995	0.920479	K	G	K	V	G	P	K	E	T	P	P	G	G	N	L	S	P	PDALKTAKGKVGPKETPPGGNLSPAPRLRRD	Q7TSC1;G3UX48;Q5DTJ4	995;940;990	b-Adrenergic Receptor kinase substrate motif;GSK-3, ERK1, ERK2, CDK5 substrate motif;PKA kinase substrate motif;PKC kinase substrate motif;WW domain binding motif	ET(1)PPGGNLSPAPR	101.6	0.999866	0.148218	-0.705029	0.198179	NaN	-0.119544	7.35428	101.6	2	686.816	0.27247
Prrc2a	Protein PRRC2A	Y	1092	0.920298	E	T	R	S	E	G	S	E	Y	E	E	I	P	K	R	R	R	PRGRTASETRSEGSEYEEIPKRRRQRGSETG	Q7TSC1;G3UX48;Q5DTJ4	1092;1037;1087	ALK kinase substrate motif;EGFR kinase substrate motif;Fes SH2 domain binding motif;Fgr SH2 domain binding motif;Itk SH2 domain binding motif;JAK2 kinase substrate motif;SHC SH2 domain binding motif;SHIP2 SH2 domain binding motif;Src family kinase substrate motif;Src kinase substrate motif;Src, Fyn, Lck, Fgr, Abl, Crk, Nck SH2 domain binding motif;Src,Lck and Fyn SH2 domains binding motif;Syk C-terminal SH2 domain binding motif;TC-PTP phosphatase substrate motif	T(0.409)AS(0.409)ET(0.11)RS(0.032)EGS(0.045)EY(0.994)EEIPKR	57.806	0.994259	0.0261627	0.411318	-0.723078	-0.193709	-0.119827	7.64403	57.806	3	743.642	0.10191
Smarca5	SWI/SNF-related matrix-associated actin-dependent regulator of chromatin subfamily A member 5	T	55	0.919928	A	A	G	S	G	P	A	D	T	E	M	E	E	V	F	D	H	AAPAAPCAAGSGPADTEMEEVFDHGSPGKQK	Q91ZW3	55	b-Adrenergic Receptor kinase substrate motif;Casein kinase II substrate motif;G protein-coupled receptor kinase 1 substrate motif	GGPEGGAAPAAPCAAGSGPADT(0.95)EMEEVFDHGS(0.05)PGKQK	96.123	0.949575	-0.161589	NaN	-0.156008	-0.0436245	-0.120407	8.62232	110.01	4	905.138	-0.60549
Znf330	Zinc finger protein 330	S	287	0.919363	E	E	E	E	D	G	K	D	S	D	A	E	S	S	D	L	F	EEDEAEDEEEEDGKDSDAESSDLFNNLNLGR	Q922H9;E9QQA1	287;287	b-Adrenergic Receptor kinase substrate motif;Casein kinase II substrate motif;G protein-coupled receptor kinase 1 substrate motif;GSK3 kinase substrate motif;PKA kinase substrate motif;PKC kinase substrate motif	YGDTGYHDDDEEEDEAEDEEEEDGKDS(0.993)DAES(0.003)S(0.003)DLFNNLNLGR	94.949	0.993286	-0.296917	0.210638	-0.321928	-0.0769695	-0.121294	8.30891	94.949	4	1212.71	-0.036997
Srrm2	Serine/arginine repetitive matrix protein 2	T	823	0.919277	P	Q	P	K	V	K	S	G	T	P	P	R	P	G	S	V	T	RQSRSNSPQPKVKSGTPPRPGSVTNMQADEC	Q8BTI8	823	Cdc2 kinase substrate motif;CDK1,2,4,6 kinase substrate motif;G protein-coupled receptor kinase 1 substrate motif;GSK-3, ERK1, ERK2, CDK5 substrate motif;PKA kinase substrate motif;PKC kinase substrate motif;WW domain binding motif	S(0.14)GT(0.859)PPRPGS(0.811)VT(0.19)NMQADECTATPQR	99.93	0.859149	-0.204848	0.052555	-0.030548	-0.302875	-0.121429	8.25962	139.95	3	906.706	-0.2695
Sltm	SAFB-like transcription modulator	S	999	0.919232	I	T	Q	H	S	S	T	A	S	P	V	N	R	I	V	Q	M	GRAGAGMITQHSSTASPVNRIVQMSGNSLPR	B9EI57;Q8CH25	999;999	ERK1,2 kinase substrate motif;GSK-3, ERK1, ERK2, CDK5 substrate motif;MAPKAPK2 kinase substrate motif;WW domain binding motif	AGAGMITQHSSTAS(1)PVNR	108.63	0.999854	-0.13622	-0.0971315	-0.0425041	-0.21014	-0.121499	7.86103	130.47	3	622.284	0.22465
Rrp12	RRP12-like protein	S	1081	0.919028	S	I	E	E	I	L	A	D	S	E	D	E	D	E	E	E	E	PVQSKGDSIEEILADSEDEDEEEERGRGKEQ	Q3UJA1;Q6P5B0	1081;1081	b-Adrenergic Receptor kinase substrate motif;BARD1 BRCT domain binding motif;Casein kinase II substrate motif;G protein-coupled receptor kinase 1 substrate motif	GDSIEEILADS(1)EDEDEEEERGR	173.03	1	-0.195715	-0.15674	-0.0930191	-0.0418037	-0.121819	9.15174	248.7	3	868.015	0.39235
Sh3pxd2a	SH3 and PX domain-containing protein 2A	S	592	0.918969	H	P	A	Q	P	R	R	I	S	P	A	S	S	L	Q	R	A	DRGSGDKHPAQPRRISPASSLQRAHFKVGES	O89032	592	14-3-3 domain binding motif;Calmodulin-dependent protein kinase II substrate motif;Casein kinase I substrate motif;Casein kinase II substrate motif;ERK1,2 kinase substrate motif;G protein-coupled receptor kinase 1 substrate motif;GSK3 kinase substrate motif;GSK-3, ERK1, ERK2, CDK5 substrate motif;PAK2 kinase substrate motif;PKA kinase substrate motif;PKC epsilon kinase substrate motif;PKC kinase substrate motif;WW domain binding motif	RIS(1)PASSLQR	145	1	-0.0454165	-0.215982	-0.0701146	-0.156138	-0.121913	8.03479	145.81	2	597.803	0.072723
Helb	DNA helicase B	S	946	0.918846	T	G	F	A	S	Q	P	S	S	P	R	V	G	G	R	P	D	SGSCAPSTGFASQPSSPRVGGRPDTQPPASH	G5E835;Q6NVF4	946;946	ERK1,2 kinase substrate motif;Growth associated histone HI kinase substrate motif;GSK-3, ERK1, ERK2, CDK5 substrate motif;MAPKAPK2 kinase substrate motif;MDC1 BRCT domain binding motif;PKA kinase substrate motif;PKC kinase substrate motif;Plk1 PBD domain binding motif;WW domain binding motif	LSGSCAPSTGFASQPS(0.001)S(0.999)PR	180.45	0.999069	-0.0216725	0.032242	-0.229957	-0.269033	-0.122105	7.70282	183.05	2	987.425	-0.538
Arhgap31	Rho GTPase-activating protein 31	S	1092	0.918831	P	S	K	G	K	H	R	P	S	S	L	N	L	D	S	A	T	LKNTECGPSKGKHRPSSLNLDSATPIADLFR	A6X8Z5;B2RSI0	1092;1092	DNA dependent Protein kinase substrate motif;PKA kinase substrate motif;PKC kinase substrate motif	HRPS(0.5)S(0.5)LNLDSATPIADLFR	181.72	0.5	-0.4856	-0.354796	0.175208	0.176675	-0.122129	7.79878	202.34	3	730.695	-0.29542
Gm20459		S	239	0.918754	L	E	P	A	A	S	S	L	S	P	D	H	K	N	M	E	I	DNCGDSRLEPAASSLSPDHKNMEIGVSVAEC	F7AA26;A2APJ0;B1AWV2;A2APJ5;A2API8;Q69ZV5;A2API9	239;238;238;74;36;32;56	ERK1,2 kinase substrate motif;GSK-3, ERK1, ERK2, CDK5 substrate motif;WW domain binding motif	LEPAAS(0.001)S(0.009)LS(0.991)PDHK	120.77	0.990686	0.365581	1.28481	-2.01714	NaN	-0.122249	7.86526	139.49	2	716.329	-0.023821
Mxra7	Matrix-remodeling-associated protein 7	S	94	0.918663	A	E	G	R	Q	D	E	D	S	D	S	E	M	G	P	P	T	SEAEEPAAEGRQDEDSDSEMGPPTEEPEEED	Q9CZH7;Q9D1T2	94;94	b-Adrenergic Receptor kinase substrate motif;Casein kinase I substrate motif;Casein kinase II substrate motif	VAEPEES(0.001)EAEEPAAEGRQDEDS(0.845)DS(0.153)EMGPPT(0.001)EEPEEEDGAAFSFK	79.667	0.845307	0.116498	0.603312	NaN	-1.08699	-0.122393	7.80229	87.857	4	1213.23	-0.23933
Ankib1	Ankyrin repeat and IBR domain-containing protein 1	S	738	0.918255	A	R	G	V	A	P	A	D	S	P	D	A	P	R	R	S	L	QEFLASVARGVAPADSPDAPRRSLAGGTWDW	B2RX15;Q6ZPS6	738;738	b-Adrenergic Receptor kinase substrate motif;ERK1,2 kinase substrate motif;G protein-coupled receptor kinase 1 substrate motif;GSK-3, ERK1, ERK2, CDK5 substrate motif;WW domain binding motif	GVAPADS(1)PDAPRR	160.8	1	-0.229653	-0.269616	-0.148348	0.155486	-0.123033	8.25469	179.79	2	694.82	-0.71072
Pcbp2	Poly(rC)-binding protein 2	S	268	0.918237	G	F	S	G	I	E	S	S	S	P	E	V	K	G	Y	W	A	PMTHGNTGFSGIESSSPEVKGYWAGLDASAQ	Q61990;B2M1R7;Q3TF69	268;268;268	Casein kinase I substrate motif;Casein kinase II substrate motif;ERK1,2 kinase substrate motif;GSK-3, ERK1, ERK2, CDK5 substrate motif;MDC1 BRCT domain binding motif;Plk1 PBD domain binding motif;WW domain binding motif	LHQLAMQQSHFPMTHGNTGFSGIES(0.002)S(0.005)S(0.993)PEVK	109.71	0.992756	-0.426315	-0.470529	0.076889	0.32771	-0.123061	9.00796	112.34	4	866.396	0.18503
Sfr1	Swi5-dependent recombination DNA repair protein 1 homolog	S	71	0.917883	E	N	P	P	S	P	P	T	S	P	A	A	P	Q	P	R	E	PAVPQTRENPPSPPTSPAAPQPRENPPSPPT	Q8BP27;E3WH30	71;55	ERK1,2 kinase substrate motif;G protein-coupled receptor kinase 1 substrate motif;GSK-3, ERK1, ERK2, CDK5 substrate motif;MAPKAPK2 kinase substrate motif;WW domain binding motif	ENPPS(0.817)PPT(0.183)S(1)PAAPQPR	212.11	0.999976	-0.0936943	-0.297325	0.0356235	-0.139076	-0.123618	9.04856	212.11	3	601.589	0.47213
Cul4b	Cullin-4B	S	149	0.91783	P	P	Q	P	R	D	S	A	S	P	S	T	S	S	F	C	L	STSSSSTPPQPRDSASPSTSSFCLGVPVATS	A2A432	149	Casein kinase I substrate motif;Casein kinase II substrate motif;ERK1,2 kinase substrate motif;G protein-coupled receptor kinase 1 substrate motif;GSK3 kinase substrate motif;GSK-3, ERK1, ERK2, CDK5 substrate motif;WW domain binding motif	DS(0.038)AS(0.957)PS(0.002)T(0.002)SSFCLGVPVATSSHVPIQK	85.849	0.956589	-0.196013	-0.231515	-0.0275787	-0.0396999	-0.123702	7.89063	137.62	3	913.761	0.053131
Hnrnpu	Heterogeneous nuclear ribonucleoprotein U	S	4	0.917772	_	_	_	_	_	M	S	S	S	P	V	N	V	K	K	L	K	____________MSSSPVNVKKLKVSELKEE	Q3TVV6;Q3TWN5;Q3TXW2;Q8C290;Q8VEK3;G3XA10;O88568;Q3ULH5	4;4;4;4;4;4;4;4	ERK1,2 kinase substrate motif;GSK-3, ERK1, ERK2, CDK5 substrate motif;MDC1 BRCT domain binding motif;Plk1 PBD domain binding motif;WW domain binding motif	SS(0.001)S(0.999)PVNVK	135.86	0.999306	-0.176952	-0.181509	-0.0574155	-0.0792927	-0.123792	9.45867	166.34	2	470.213	0.30727
Phactr1	Phosphatase and actin regulator 1;Phosphatase and actin regulator 4	S	582	0.917731	G	T	K	L	T	R	R	L	S	Q	R	P	T	A	E	E	L	LELRQQIGTKLTRRLSQRPTAEELEQRNILK;NEIRHQIGNTLIRRLSQRPTAEELEQRNILQ	G5E8P7;Q2M3X8;B1B1B8;Q501J7;Q3TLK1	536;467;444;582;31	14-3-3 domain binding motif;14-3-3 domain binding motif;ATM kinase substrate motif;ATM kinase substrate motif;Calmodulin-dependent protein kinase II substrate motif;Calmodulin-dependent protein kinase II substrate motif;Calmodulin-dependent protein kinase IV substrate motif;Calmodulin-dependent protein kinase IV substrate motif;Chk1 kinase substrate motif;Chk1 kinase substrate motif;DNA dependent Protein kinase substrate motif;DNA dependent Protein kinase substrate motif;G protein-coupled receptor kinase 1 substrate motif;G protein-coupled receptor kinase 1 substrate motif;PAK2 kinase substrate motif;PAK2 kinase substrate motif;PKA kinase substrate motif;PKA kinase substrate motif;PKC epsilon kinase substrate motif;PKC epsilon kinase substrate motif;PKC kinase substrate motif;PKC kinase substrate motif	RLS(1)QRPTAEELEQR	68.173	0.999755	0.239765	-0.66763	0.0976099	-0.165172	-0.123857	8.07269	92.039	3	598.295	-0.36756
Mdc1	Mediator of DNA damage checkpoint protein 1	T	1481	0.917503	E	P	Q	E	T	A	I	P	T	P	E	K	R	K	R	D	H	VETEVKEEPQETAIPTPEKRKRDHAEEVTQG	E9QK89;Q5PSV9	1481;1480	Cdc2 kinase substrate motif;CDK1,2,4,6 kinase substrate motif;CDK5 kinase substrate motif;DNA dependent Protein kinase substrate motif;GSK-3, ERK1, ERK2, CDK5 substrate motif;WW domain binding motif	EEPVETEVKEEPQETAIPT(1)PEKR	119.38	1	-0.320558	0.0102069	-0.169155	-0.0173518	-0.124215	8.10728	153.06	3	915.767	-0.042104
Psip1	PC4 and SFRS1-interacting protein	S	106	0.917254	S	T	K	Q	S	N	A	S	S	D	V	E	V	E	E	K	E	KFSSQQASTKQSNASSDVEVEEKETNVSKED	Q99JF8;A2BI12;Q05CD2	106;106;106	Casein kinase II substrate motif;MAPKAPK2 kinase substrate motif;MDC1 BRCT domain binding motif;Plk1 PBD domain binding motif	QS(0.004)NAS(0.122)S(0.874)DVEVEEKETNVSK	60.325	0.873881	-0.0930786	-0.291592	-0.0962618	-0.0174944	-0.124607	7.91626	148.41	3	720.65	0.010962
Pcm1	Pericentriolar material 1 protein	S	957	0.91647	R	W	K	S	N	R	P	V	S	A	D	G	N	Y	R	P	L	NVKETKTRWKSNRPVSADGNYRPLAKTRQQN	B2RSW8;Q9R0L6	957;957	14-3-3 domain binding motif;Calmodulin-dependent protein kinase II substrate motif;PKA kinase substrate motif;PKC kinase substrate motif	S(0.004)NRPVS(0.996)ADGNYRPLAK	82.01	0.996375	-0.124314	0.0280033	-0.2587	-0.148348	-0.12584	8.52086	146.1	3	608.963	-0.016057
Zc3h13		S	953	0.916185	R	P	Q	E	S	R	S	L	S	P	S	H	L	T	E	D	R	RLLSQVVRPQESRSLSPSHLTEDRQGRWKEE	B9EHN9;E9Q784;F6YK47;Q9CT50	953;953;143;143	14-3-3 domain binding motif;Calmodulin-dependent protein kinase II substrate motif;Casein kinase II substrate motif;ERK1,2 kinase substrate motif;GSK-3, ERK1, ERK2, CDK5 substrate motif;MAPKAPK2 kinase substrate motif;PKA kinase substrate motif;PKC kinase substrate motif;WW domain binding motif	SLS(1)PSHLTEDR	139.86	0.999891	-0.16626	-0.163543	-0.186754	0.0113989	-0.126289	8.19067	164.53	2	661.293	-0.028505
Baiap2	Brain-specific angiogenesis inhibitor 1-associated protein 2	T	361	0.916087	S	Y	A	T	T	E	N	K	T	L	P	R	S	S	S	M	A	KSVTPKNSYATTENKTLPRSSSMAAGLERNG	B1AZ47;Q8BKX1;Q3UKP6;B1AZ46;B1AZ43;B1AZ45	361;361;361;361;361;321	Casein kinase I substrate motif;G protein-coupled receptor kinase 1 substrate motif	NSYATTENKT(1)LPR	197.75	0.999998	0.0177795	-0.0337467	-0.396379	-0.093425	-0.126443	8.53913	197.75	2	787.864	0.54953
Ahnak2		S	781	0.915987	V	K	L	P	S	F	N	W	S	P	K	K	A	A	E	S	T	TSFKLPSVKLPSFNWSPKKAAESTGDSQSQE	F7DBB3	781	Cdc2 kinase substrate motif;CDK kinase substrate motif;CDK1,2,4,6 kinase substrate motif;ERK1,2 kinase substrate motif;G protein-coupled receptor kinase 1 substrate motif;Growth associated histone HI kinase substrate motif;GSK-3, ERK1, ERK2, CDK5 substrate motif;MAPKAPK2 kinase substrate motif;PKA kinase substrate motif;PKC kinase substrate motif;WW domain binding motif	LPSFNWS(1)PK	170.66	1	-0.07312	-0.279827	-0.211012	0.0575568	-0.126601	7.983	196.24	2	578.265	-0.35226
Arid1a	AT-rich interactive domain-containing protein 1A	S	365	0.915983	Q	R	S	H	H	A	P	M	S	P	G	S	S	G	G	G	G	AVSGGAQQRSHHAPMSPGSSGGGGQPLARTP	E9QAQ7;A2BH40;A2BH41	365;365;120	Casein kinase I substrate motif;Casein kinase II substrate motif;ERK1,2 kinase substrate motif;G protein-coupled receptor kinase 1 substrate motif;GSK3 kinase substrate motif;GSK-3, ERK1, ERK2, CDK5 substrate motif;WW domain binding motif	SHHAPMS(1)PGSSGGGGQPLAR	108.96	0.99978	0.00331442	-0.645209	0.0978878	0.0375768	-0.126608	7.94664	108.96	3	656.623	-0.41341
Tra2a		T	200	0.915903	Y	S	I	T	K	R	A	H	T	P	T	P	G	I	Y	M	G	GRRIRVDYSITKRAHTPTPGIYMGRPTHSGG	E9QP00	200	Calmodulin-dependent protein kinase II substrate motif;GSK-3, ERK1, ERK2, CDK5 substrate motif;PKA kinase substrate motif;PKC kinase substrate motif;WW domain binding motif	AHT(0.903)PT(0.091)PGIY(0.001)MGRPT(0.002)HS(0.002)GGGGGGGGGGGGGGGGGGR	51.557	0.903445	-0.279809	0.00317045	-0.184852	-0.0454429	-0.126733	8.16994	88.987	4	751.077	-0.13164
Mapre3	Microtubule-associated protein RP/EB family member 3	T	161	0.915847	I	G	T	A	V	P	Q	R	T	S	P	T	G	P	K	N	M	FNKSKKLIGTAVPQRTSPTGPKNMQTSGRLS	Q2UZW7;Q6PER3	161;161	Casein kinase I substrate motif	LIGTAVPQRT(0.906)S(0.082)PT(0.013)GPK	99.011	0.905795	0.040682	-0.171011	-0.211012	-0.165944	-0.126821	7.77282	149.47	3	568.301	-0.19807
Tspyl1	Testis-specific Y-encoded-like protein 1	S	2	0.915768	_	_	_	_	_	_	_	M	S	S	P	E	R	D	E	G	T	______________MSSPERDEGTPVPDSRG	O88852	2	Casein kinase II substrate motif	S(0.5)S(0.5)PERDEGTPVPDSR	128.95	0.499995	-0.196013	-0.503855	0.319028	NaN	-0.126947	7.21545	128.95	2	875.868	0.1944
Prrc2a	Protein PRRC2A	S	1002	0.915752	E	T	P	P	G	G	N	L	S	P	A	P	R	L	R	R	D	KGKVGPKETPPGGNLSPAPRLRRDYSYERVG	Q7TSC1;G3UX48;Q5DTJ4	1002;947;997	ERK1,2 kinase substrate motif;GSK-3, ERK1, ERK2, CDK5 substrate motif;WW domain binding motif	ETPPGGNLS(1)PAPR	104.41	0.999997	0.00920381	-0.725088	0.163478	0.0445235	-0.126971	7.82617	104.41	2	686.816	0.04443
Carhsp1	Calcium-regulated heat stable protein 1	T	46	0.915457	N	V	V	P	S	P	L	P	T	R	R	T	R	T	F	S	A	SPSPLRGNVVPSPLPTRRTRTFSATVRASQG	Q3U434;Q3UD53;Q5M9P7;Q9CR86	46;46;46;46	Casein kinase I substrate motif;DNA dependent Protein kinase substrate motif;MAPKAPK2 kinase substrate motif;PKA kinase substrate motif;PKC kinase substrate motif	GNVVPS(0.165)PLPT(0.835)R	89.959	0.835292	0.0319598	-0.342049	0.117647	-0.317304	-0.127437	8.17788	101.62	2	608.808	-0.56097
Fam83h	Protein FAM83H	S	871	0.914988	P	A	Y	P	E	R	K	G	S	P	T	P	A	Y	P	E	R	EPKGNPTPAYPERKGSPTPAYPERKGSPTPA	Q148V8	871	14-3-3 domain binding motif;Calmodulin-dependent protein kinase II substrate motif;Casein kinase II substrate motif;ERK1,2 kinase substrate motif;G protein-coupled receptor kinase 1 substrate motif;GSK-3, ERK1, ERK2, CDK5 substrate motif;PKA kinase substrate motif;PKC epsilon kinase substrate motif;PKC kinase substrate motif;WW domain binding motif	KGS(1)PTPAYPER	150.76	0.999994	-0.287624	-0.186114	-0.192699	0.153735	-0.128176	7.88744	184.02	2	641.795	0.19694
Cwc22	Pre-mRNA-splicing factor CWC22 homolog	S	106	0.914744	P	A	R	G	G	G	Q	S	S	P	Q	E	E	P	T	W	K	SPSPDRSPARGGGQSSPQEEPTWKKKKDELD	B1AYU5;Q8C5N3;B1AYU7;B1AYU6;B1AYU4;Q8BKP8;B1AYU8	106;106;107;106;106;106;107	Casein kinase II substrate motif;ERK1,2 kinase substrate motif;GSK-3, ERK1, ERK2, CDK5 substrate motif;MDC1 BRCT domain binding motif;Plk1 PBD domain binding motif;WW domain binding motif	GGGQSS(1)PQEEPTWK	180.1	0.9995	-0.0421299	NaN	-0.191563	-0.151989	-0.12856	7.77487	197.17	2	784.325	0.26406
Ogfr	Opioid growth factor receptor	S	403	0.914583	L	N	L	E	G	C	A	L	S	P	T	S	Q	E	P	R	E	SEVEKIALNLEGCALSPTSQEPREAEQPCLV	Q80UU6;Q99PG2;Q3UF10;F8WHQ2;Q8CF06	403;403;403;403;403	Casein kinase I substrate motif;Casein kinase II substrate motif;ERK1,2 kinase substrate motif;GSK-3, ERK1, ERK2, CDK5 substrate motif;WW domain binding motif	IALNLEGCALS(0.998)PT(0.001)SQEPR	174.55	0.998324	-0.142544	-0.180054	-0.0949116	-0.0977455	-0.128814	8.08261	213.14	2	1018.48	0.60328
Plec	Plectin	S	1295	0.914372	K	A	Q	L	E	P	V	A	S	P	A	K	K	P	K	V	Q	ELQLITYKAQLEPVASPAKKPKVQSGSESVI	E9QMZ5;E9QN87;Q9QXS1;E9QPE8;E9QK43;E9QQ00;Q6S385;E9QL05;E9PY96;Q6S387;E9QLJ5;Q6S393;E9QKX4;Q6S392;E9Q153;Q6S388;E9QK01;Q6S390;E9Q3W4;F6R059	1295;1443;1443;1438;1341;1302;1302;1300;1295;1295;1286;1286;1273;1273;1263;1263;1201;1201;1138;594	Cdc2 kinase substrate motif;CDK kinase substrate motif;CDK1,2,4,6 kinase substrate motif;ERK1,2 kinase substrate motif;GSK-3, ERK1, ERK2, CDK5 substrate motif;WW domain binding motif	AQLEPVAS(1)PAKKPK	42.209	1	-0.145701	-0.344447	0.0176069	-0.0440444	-0.129146	8.69452	148.57	3	515.28	-0.99661
Tcof1	Treacle protein	S	888	0.914154	P	P	V	S	V	N	R	N	S	S	P	A	V	P	A	P	T	SGQAIKSPPVSVNRNSSPAVPAPTPEGVQAV	H3BL37;O08784;E9PYV2;Q05BH6;Q7TPZ2;H3BIX0;Q05CS0;F8WIZ3;Q6PFZ6	888;852;804;804;888;804;888;888;888	PKA kinase substrate motif;PKC kinase substrate motif	NS(0.977)S(0.023)PAVPAPTPEGVQAVNTTK	173.01	0.976745	-2.36149	0.0772429	-0.0214797	1.78777	-0.12949	8.75781	210.31	2	1073.01	0.14353
Parva	Alpha-parvin	T	16	0.914144	S	P	L	V	P	K	S	P	T	P	K	S	P	P	S	R	K	MATSPQKSPLVPKSPTPKSPPSRKKDDSFLG	Q8C5R4;Q9EPC1;D6RHM9	16;16;16	Calmodulin-dependent protein kinase II substrate motif;Casein kinase I substrate motif;Casein kinase II substrate motif;Chk1 kinase substrate motif;DNA dependent Protein kinase substrate motif;G protein-coupled receptor kinase 1 substrate motif;Growth associated histone HI kinase substrate motif;GSK-3, ERK1, ERK2, CDK5 substrate motif;PKA kinase substrate motif;PKC kinase substrate motif;WW domain binding motif	S(0.014)PLVPKS(0.985)PT(0.966)PKS(0.033)PPS(0.003)R	48.823	0.965575	-0.160621	-0.398018	0.170118	NaN	-0.129507	7.59798	113.25	3	612.3	-0.30021
Bag3	BAG family molecular chaperone regulator 3	S	390	0.914131	S	P	A	P	S	A	V	P	S	P	P	K	N	V	A	A	E	PIPCPSPSPAPSAVPSPPKNVAAEQKAAPSP	A6H663;Q9JLV1;Q3TAM9	390;390;390	Cdc2 kinase substrate motif;CDK kinase substrate motif;CDK1,2,4,6 kinase substrate motif;DNA dependent Protein kinase substrate motif;ERK1,2 kinase substrate motif;GSK-3, ERK1, ERK2, CDK5 substrate motif;MAPKAPK2 kinase substrate motif;WW domain binding motif	VSSAPIPCPSPSPAPSAVPS(1)PPK	216.64	1	-0.190191	-0.213922	-0.0223323	-0.091666	-0.129528	8.80632	242.83	2	1154.06	-0.007362
Foxk1	Forkhead box protein K1	S	402	0.914062	P	F	G	P	L	S	S	R	S	A	P	A	S	P	T	H	P	GVSCFRTPFGPLSSRSAPASPTHPGLMSPRS	P42128	402	G protein-coupled receptor kinase 1 substrate motif;GSK3 kinase substrate motif	S(0.875)APAS(0.864)PT(0.26)HPGLMS(0.001)PR	37.092	0.875259	0.0182068	-0.388431	-0.0196308	-0.128689	-0.129636	7.16903	52.52	2	833.346	-0.09473
Sipa1l1	Signal-induced proliferation-associated 1-like protein 1	S	1181	0.913445	E	G	F	G	V	S	R	R	S	P	A	S	I	D	R	Q	N	YRQKSMPEGFGVSRRSPASIDRQNTQSDISG	Q8C0T5;Q4VBF8	1181;1181	Casein kinase I substrate motif;Casein kinase II substrate motif;ERK1,2 kinase substrate motif;Growth associated histone HI kinase substrate motif;GSK-3, ERK1, ERK2, CDK5 substrate motif;PKA kinase substrate motif;PKC kinase substrate motif;WW domain binding motif	RS(1)PASIDR	68.355	0.999797	-0.0568963	-0.285302	NaN	-0.0496307	-0.13061	6.85958	101.45	2	491.229	-0.32552
Mapk14	Mitogen-activated protein kinase 14	S	2	0.913337	_	_	_	_	_	_	_	M	S	Q	E	R	P	T	F	Y	R	______________MSQERPTFYRQELNKTI	P47811;Q5U421;B2KF35;B2KF34	2;2;2;2	ATM kinase substrate motif;Casein kinase II substrate motif;DNA dependent Protein kinase substrate motif;G protein-coupled receptor kinase 1 substrate motif	S(1)QERPTFYR	105.46	1	NaN	-0.120059	-0.306029	0.0337468	-0.13078	7.52937	105.46	2	653.285	1.1077
Nbas		S	472	0.913314	E	E	D	E	G	E	V	D	S	D	S	D	P	E	T	S	A	RVEMRAGEEDEGEVDSDSDPETSAKARYFGY	E9Q411	472	b-Adrenergic Receptor kinase substrate motif;Casein kinase I substrate motif;Casein kinase II substrate motif;G protein-coupled receptor kinase 1 substrate motif;Pyruvate dehydrogenase kinase substrate motif	AGEEDEGEVDS(0.999)DS(0.001)DPETSAK	214.92	0.998802	-0.0558013	-0.143006	-0.206768	-0.117695	-0.130818	7.47699	304.66	2	1073.89	0.07171
Sh3kbp1	SH3 domain-containing kinase-binding protein 1	S	509	0.912934	L	S	S	P	D	I	F	D	S	P	S	P	E	E	D	K	E	QSLTSSSLSSPDIFDSPSPEEDKEEHISLAH	Q3TA88;B1AVE8;A2AG61;Q8R550;E9QND4;Q3TSX2	509;472;553;553;271;248	b-Adrenergic Receptor kinase substrate motif;Casein kinase II substrate motif;ERK1,2 kinase substrate motif;GSK-3, ERK1, ERK2, CDK5 substrate motif;WW domain binding motif	RPPSQSLTSSSLSS(0.001)PDIFDS(0.999)PS(1)PEEDKEEHISLAHR	118.97	0.999203	0.0787465	-0.106995	-0.1333	-0.364124	-0.131418	8.33818	119.22	4	1031.46	-0.20814
Nsun2	tRNA (cytosine(34)-C(5))-methyltransferase	S	23	0.912803	Q	P	E	G	E	E	D	A	S	D	G	G	R	K	R	G	Q	RRFQQPPQPEGEEDASDGGRKRGQAGWEGGY	Q1HFZ0;H3BKN0	23;23	Casein kinase I substrate motif	FQQPPQPEGEEDAS(1)DGGRKR	31.976	1	-0.183097	0.0676387	-0.247927	-0.163112	-0.131625	8.31815	166.6	3	770.005	-1.0645
Pcbp1	Poly(rC)-binding protein 1	S	189	0.912754	I	P	Y	Q	P	M	P	A	S	S	P	V	I	C	A	G	G	PQGRVMTIPYQPMPASSPVICAGGQDRCSDA	P60335	189		VMT(0.007)IPY(0.002)QPMPAS(0.905)S(0.086)PVICAGGQDR	90.166	0.905237	0.00345838	0.0508847	-0.578987	-0.00216241	-0.131702	8.1941	136.46	3	857.72	-0.76121
Flnc	Filamin-C	S	2603	0.912485	G	P	R	L	S	G	G	H	S	L	H	E	T	S	T	V	L	PFKAKVTGPRLSGGHSLHETSTVLVETVTKS	D3Z576;Q8VHX6;D3YW87;Q3UXJ8	2603;2603;2570;651	Casein kinase II substrate motif;G protein-coupled receptor kinase 1 substrate motif;MAPKAPK2 kinase substrate motif	LS(0.086)GGHS(0.912)LHET(0.002)STVLVETVTK	59.342	0.912058	-0.466835	-0.300306	0.0743803	0.164254	-0.132127	7.94196	94.384	3	725.695	-0.11586
Rplp2	60S acidic ribosomal protein P2	S	17	0.912483	L	A	A	L	G	G	N	S	S	P	S	A	K	D	I	K	K	RYVASYLLAALGGNSSPSAKDIKKILDSVGI	P99027;G3UW69	17;17	Casein kinase II substrate motif;ERK1,2 kinase substrate motif;GSK-3, ERK1, ERK2, CDK5 substrate motif;MDC1 BRCT domain binding motif;Plk1 PBD domain binding motif;WW domain binding motif	YVASYLLAALGGNSS(1)PSAK	290.49	0.999934	-0.247286	-0.122853	-0.0204844	-0.137897	-0.13213	8.37825	290.49	2	974.974	0.35758
Ufd1l	Ubiquitin fusion degradation protein 1 homolog	S	245	0.912435	G	K	K	K	G	V	E	P	S	P	S	P	I	K	P	G	D	GSGNRLDGKKKGVEPSPSPIKPGDIKRGIPN	P70362;Q8C2D2;Q9CWQ7	245;245;245	Casein kinase II substrate motif;DNA dependent Protein kinase substrate motif;ERK1,2 kinase substrate motif;GSK-3, ERK1, ERK2, CDK5 substrate motif;WW domain binding motif	GVEPS(0.5)PS(0.5)PIKPGDIKR	32.341	0.5	NaN	-0.273291	0.0370735	-0.160404	-0.132207	7.05154	37.013	3	586.305	-0.28262
Rpap3	RNA polymerase II-associated protein 3	S	429	0.912387	A	V	D	N	P	P	R	G	S	P	K	A	L	K	K	V	F	QRHHVVKAVDNPPRGSPKALKKVFIEETGNL	Q9D706	429	ERK1,2 kinase substrate motif;Growth associated histone HI kinase substrate motif;GSK-3, ERK1, ERK2, CDK5 substrate motif;PKA kinase substrate motif;PKC kinase substrate motif;WW domain binding motif	AVDNPPRGS(1)PK	116.19	1	-0.42401	-0.392573	0.0896204	0.197832	-0.132283	7.83143	150.34	2	609.287	-0.66721
Sipa1l1	Signal-induced proliferation-associated 1-like protein 1	S	1564	0.912219	R	R	A	L	H	R	T	L	S	D	E	S	I	Y	S	S	Q	FPTTPTSRRALHRTLSDESIYSSQREHFFTS	Q8C0T5;Q4VBF8	1564;1564	14-3-3 domain binding motif;AMP-activated protein kinase substrate motif;Calmodulin-dependent protein kinase I substrate motif;Calmodulin-dependent protein kinase II substrate motif;Calmodulin-dependent protein kinase IV substrate motif;Casein kinase I substrate motif;Casein kinase II substrate motif;Chk1 kinase substrate motif;PKA kinase substrate motif;PKC kinase substrate motif	TLS(1)DESIYSSQR	145.69	0.999534	-0.19679	-0.148321	0.0353722	-0.220454	-0.132548	7.98441	190.41	2	733.314	-0.71164
Cobll1	Cordon-bleu protein-like 1	S	897	0.912219	R	H	L	H	R	T	L	S	S	P	T	G	T	E	T	N	P	KPSSGTERHLHRTLSSPTGTETNPPKAPRVT	E9QPU9;Q3UMF0;B1AZ14;B1AZ15;D3Z6S2;B1AZ10;B1AZ11	897;897;865;864;847;827;826	Casein kinase I substrate motif;Casein kinase II substrate motif;ERK1,2 kinase substrate motif;G protein-coupled receptor kinase 1 substrate motif;GSK-3, ERK1, ERK2, CDK5 substrate motif;MDC1 BRCT domain binding motif;Plk1 PBD domain binding motif;WW domain binding motif	TLS(0.025)S(0.932)PT(0.031)GT(0.012)ETNPPKAPR	87.083	0.932293	-0.292281	-0.257097	-0.177471	0.196657	-0.132548	7.7778	155.98	3	611.963	0.28221
Mybbp1a	Myb-binding protein 1A	S	6	0.912118	_	_	_	M	A	E	M	K	S	P	T	K	A	E	P	A	T	__________MAEMKSPTKAEPATPAEAAQS	Q3U2W2;Q7TPV4;Q3TLF6;A0JLT5	6;6;6;8	Casein kinase I substrate motif;Casein kinase II substrate motif;Cdc2 kinase substrate motif;CDK kinase substrate motif;CDK1,2,4,6 kinase substrate motif;ERK1,2 kinase substrate motif;G protein-coupled receptor kinase 1 substrate motif;Growth associated histone HI kinase substrate motif;GSK-3, ERK1, ERK2, CDK5 substrate motif;WW domain binding motif	AEMKS(1)PTK	126.19	0.999984	-0.321171	-0.665844	0.231244	0.224941	-0.132707	8.33768	155.97	2	507.222	-0.10188
2810004N23Rik	Uncharacterized protein C1orf131 homolog	S	67	0.911863	V	E	P	L	P	L	P	G	S	P	V	R	G	Q	K	K	S	ETIEDVAVEPLPLPGSPVRGQKKSASSFFQK	Q8CIL4;Q9CSU7;Q3TKJ9	67;67;65	Cdc2 kinase substrate motif;CDK kinase substrate motif;CDK1,2,4,6 kinase substrate motif;ERK1,2 kinase substrate motif;GSK-3, ERK1, ERK2, CDK5 substrate motif;WW domain binding motif	RDSETIEDVAVEPLPLPGS(1)PVR	96.55	1	-0.289545	-0.07312	-0.278223	0.108441	-0.133112	7.84781	179.87	3	819.407	-0.35065
Nop56	Nucleolar protein 56	S	513	0.911767	K	A	P	K	E	E	L	A	S	D	L	E	E	M	A	T	S	LPKSKKKKAPKEELASDLEEMATSSAKRKKS	A2APD6;Q9D6Z1;A2APD7	513;513;229	Casein kinase I substrate motif;Casein kinase II substrate motif	KAPKEELAS(1)DLEEMATSSAK	126.86	1	-0.114816	-0.0997881	-0.16633	-0.152118	-0.133263	9.44776	310.3	3	739.012	-0.088525
Rab11fip5	Rab11 family-interacting protein 5	T	340	0.911717	P	K	L	L	T	H	K	R	T	Y	S	D	E	A	S	Q	L	GRDSIQSPKLLTHKRTYSDEASQLRAAPPRA	Q6ZQ33;Q8R361;Q3UM85;F6YCY1	340;305;178;177	Casein kinase II substrate motif;PKA kinase substrate motif;PKC kinase substrate motif	RT(0.691)YS(0.309)DEASQLR	120.29	0.691219	-0.31883	0.0194884	-0.315334	0.0813084	-0.133342	8.10826	140.75	2	703.309	0.21667
Ppp1r12a	Protein phosphatase 1 regulatory subunit 12A	T	443	0.911703	S	W	R	L	G	L	R	K	T	G	S	Y	G	A	L	A	E	RKDESPASWRLGLRKTGSYGALAEISASKEA	Q9DBR7	443	Casein kinase II substrate motif;PKA kinase substrate motif;PKC kinase substrate motif	KT(0.88)GS(0.067)Y(0.052)GALAEISASK	99.927	0.880484	NaN	-0.655967	0.182115	0.0737577	-0.133365	7.42943	114.64	3	521.587	-0.25473
Plec	Plectin	S	4245	0.911637	G	G	F	R	S	R	S	S	S	V	G	S	S	S	S	Y	P	DMLSGNAGGFRSRSSSVGSSSSYPISSAGPR	E9QMZ5;E9QN87;Q9QXS1;E9QPE8;E9QK43;E9QQ00;Q6S385;E9QL05;E9PY96;Q6S387;E9QLJ5;Q6S393;E9QKX4;Q6S392;E9Q153;Q6S388;E9QK01;Q6S390;E9Q3W4	4245;4393;4393;4388;4291;4252;4252;4250;4245;4245;4236;4236;4223;4223;4213;4213;4151;4151;4088	14-3-3 domain binding motif;Akt kinase substrate motif;Calmodulin-dependent protein kinase II substrate motif;Casein kinase I substrate motif;Casein kinase II substrate motif;G protein-coupled receptor kinase 1 substrate motif;GSK3 kinase substrate motif;MAPKAPK1 kinase substrate motif;MAPKAPK2 kinase substrate motif;MDC1 BRCT domain binding motif;p70 Ribosomal S6 kinase substrate motif;Phosphorylase kinase substrate motif;PKA kinase substrate motif;PKC kinase substrate motif;Plk1 PBD domain binding motif	S(0.083)S(0.118)S(0.799)VGS(0.984)S(0.016)SSYPISSAGPR	230.71	0.799339	-0.085512	-0.263733	-0.0511633	NaN	-0.133469	8.52853	252.1	2	936.874	0.26751
Acly		S	481	0.911626	A	M	P	Q	D	S	V	P	S	P	R	S	L	Q	G	K	S	PAKKAKPAMPQDSVPSPRSLQGKSATLFSRH	Q3V117;Q3UEA1;Q3TS02	481;481;481	Casein kinase I substrate motif;Casein kinase II substrate motif;DNA dependent Protein kinase substrate motif;ERK1,2 kinase substrate motif;Growth associated histone HI kinase substrate motif;GSK-3, ERK1, ERK2, CDK5 substrate motif;PKA kinase substrate motif;PKC kinase substrate motif;WW domain binding motif	AKPAMPQDSVPS(1)PR	82.765	0.99973	0.0935602	-0.16929	-0.0779266	-0.380286	-0.133486	7.75902	105.5	2	780.866	-0.51656
Hmga1	High mobility group protein HMG-I/HMG-Y	S	92	0.911619	E	E	G	I	S	Q	E	S	S	E	E	E	Q	_	_	_	_	KKLEKEEEEGISQESSEEEQ___________	P17095;Q566K0;Q3TE85;Q3TVP0	103;103;102;92	BARD1 BRCT domain binding motif;Casein kinase II substrate motif;G protein-coupled receptor kinase 1 substrate motif;MAPKAPK2 kinase substrate motif;MDC1 BRCT domain binding motif;Plk1 PBD domain binding motif	EEEEGISQES(1)S(1)EEEQ	238.79	1	-0.100732	-0.207978	-0.0935602	-0.131721	-0.133498	8.26527	238.79	2	949.809	0.27063
Mef2d	Myocyte-specific enhancer factor 2D	S	437	0.911473	I	S	I	K	S	E	P	V	S	P	S	R	E	R	S	P	A	TVTTHPHISIKSEPVSPSRERSPAPPPPAVF	Q63943;Q921S6;E9Q5E0;E9QKT0;Q3URR2	437;430;430;429;430	Casein kinase I substrate motif;Casein kinase II substrate motif;Cdc2 kinase substrate motif;CDK kinase substrate motif;CDK1,2,4,6 kinase substrate motif;ERK1,2 kinase substrate motif;GSK-3, ERK1, ERK2, CDK5 substrate motif;MAPKAPK2 kinase substrate motif;WW domain binding motif	SEPVS(0.997)PS(0.003)RER	81.017	0.997257	-0.671991	-0.103193	NaN	0.374	-0.133728	7.16462	126.83	2	612.274	-0.18967
Tjp2	Tight junction protein ZO-2	S	107	0.910313	V	Q	V	A	P	L	Q	G	S	P	P	L	S	H	D	D	R	VVKRPRKVQVAPLQGSPPLSHDDRGFEVIEE	Q9Z0U1	107	Casein kinase I substrate motif;ERK1,2 kinase substrate motif;G protein-coupled receptor kinase 1 substrate motif;GSK3 kinase substrate motif;GSK-3, ERK1, ERK2, CDK5 substrate motif;WW domain binding motif	VQVAPLQGS(1)PPLSHDDR	77.562	0.999997	-0.338524	-0.424475	0.132562	0.0881781	-0.135565	9.2388	148.66	3	632.639	-0.36494
Vcl	Vinculin	T	719	0.91012	G	L	V	D	E	A	I	D	T	K	S	L	L	D	A	S	E	DNVEKMTGLVDEAIDTKSLLDASEEAIKKDL	Q64727	719	b-Adrenergic Receptor kinase substrate motif	MTGLVDEAIDT(0.904)KS(0.096)LLDASEEAIK	101.38	0.903964	-0.36175	NaN	0.0287784	-0.0746424	-0.135871	7.69743	156.73	3	843.74	0.14512
Yap1	Yorkie homolog	S	94	0.910093	P	K	S	H	S	R	Q	A	S	T	D	A	G	T	A	G	A	SFFKPPEPKSHSRQASTDAGTAGALTPQHVR	P46938;G3UYV4;G3UY62;G3UYA6;Q3U046	94;94;94;94;162	14-3-3 domain binding motif;Calmodulin-dependent protein kinase II substrate motif;MAPKAPK2 kinase substrate motif;PKA kinase substrate motif;PKC kinase substrate motif	QAS(0.987)T(0.013)DAGTAGALTPQHVR	90.397	0.986508	0.209391	-0.300413	-0.16221	-0.290424	-0.135914	8.14198	126.02	2	930.934	0.083378
Cobll1	Cordon-bleu protein-like 1	T	382	0.910082	S	S	E	A	I	M	V	R	T	G	S	L	Q	L	S	S	T	VDDTDKSSSEAIMVRTGSLQLSSTSIGTSSL	E9QPU9;Q3UMF0;B1AZ14;B1AZ15;D3Z6S2;B1AZ10;B1AZ11	382;382;350;350;332;350;349		T(0.818)GS(0.182)LQLSSTSIGTSSLK	115.85	0.81798	-0.436686	-0.484166	0.119698	0.257425	-0.135932	7.77705	213.23	2	873.93	0.17027
Tln1	Talin-1	S	448	0.90992	S	T	M	L	E	D	S	V	S	P	K	K	S	T	V	L	Q	GLEGDEESTMLEDSVSPKKSTVLQQQYNRVG	F8WGT0;Q80TM2;P26039;Q3UHS6	448;448;425;425	Casein kinase I substrate motif;Cdc2 kinase substrate motif;CDK kinase substrate motif;CDK1,2,4,6 kinase substrate motif;ERK1,2 kinase substrate motif;G protein-coupled receptor kinase 1 substrate motif;Growth associated histone HI kinase substrate motif;GSK3 kinase substrate motif;GSK-3, ERK1, ERK2, CDK5 substrate motif;PKA kinase substrate motif;PKC kinase substrate motif;WW domain binding motif	SKDHFGLEGDEESTMLEDSVS(1)PK	152.14	0.999951	-0.114894	-0.407038	0.0262492	-0.0490732	-0.136189	8.46753	205.96	3	873.039	0.65949
Tle3	Transducin-like enhancer protein 3	S	419	0.909738	G	L	K	K	D	A	P	T	S	P	A	S	V	A	S	S	S	NGLDKARGLKKDAPTSPASVASSSSTPSSKT	Q80TC1;Q08122;E0CXS9;F8WIE2;E0CY14;E0CXS2;E0CXU1;Q3TY99;F6TS96;E0CY76	419;286;286;286;279;286;230;229;233;285	Casein kinase I substrate motif;Casein kinase II substrate motif;ERK1,2 kinase substrate motif;GSK-3, ERK1, ERK2, CDK5 substrate motif;WW domain binding motif	DAPT(0.031)S(0.969)PASVASSSSTPSSK	145.02	0.969152	-0.358676	-0.0959437	-0.000432773	-0.0908535	-0.136476	8.03894	152.06	2	922.401	0.21466
Cast	Calpastatin	S	303	0.909556	G	I	T	Q	P	L	P	D	S	P	K	P	M	G	T	D	Q	KLLEKNEGITQPLPDSPKPMGTDQAIDALSS	P51125;Q8CE80;Q8CE04;Q8C281;Q8CB83;Q921U7	303;269;220;201;201;201	b-Adrenergic Receptor kinase substrate motif;ERK1,2 kinase substrate motif;Growth associated histone HI kinase substrate motif;GSK-3, ERK1, ERK2, CDK5 substrate motif;PKA kinase substrate motif;PKC kinase substrate motif;WW domain binding motif	NEGITQPLPDS(0.92)PKPMGT(0.08)DQAIDALSSDFTCSSPTGK	113.39	0.91969	-0.673463	-0.238817	0.300555	0.0646609	-0.136766	8.06021	140.24	3	1281.58	-0.8295
Rsf1		S	401	0.909494	I	K	L	S	D	D	F	D	S	P	V	K	G	P	L	C	K	IPLKKREIKLSDDFDSPVKGPLCKSATPTKE	E9Q4Y2;E9PWW9;Q3UJ04;Q3V3T8	401;386;404;386	b-Adrenergic Receptor kinase substrate motif;Casein kinase I substrate motif;Cdc2 kinase substrate motif;CDK kinase substrate motif;CDK1,2,4,6 kinase substrate motif;ERK1,2 kinase substrate motif;GSK-3, ERK1, ERK2, CDK5 substrate motif;WW domain binding motif	LSDDFDS(1)PVKGPLCK	97.551	1	NaN	-0.243472	-0.248656	0.0815374	-0.136864	7.50813	107.15	3	586.599	0.563
Ahnak		S	4890	0.908936	F	K	A	E	A	P	L	P	S	P	K	L	E	G	E	I	K	FDIKSPKFKAEAPLPSPKLEGEIKVPDVDIS	E9Q616;Q8VDN3;F7BRM2;Q6UL10;A0PJF4;Q8BKS2	4890;258;2017;2019;969;351	DNA dependent Protein kinase substrate motif;ERK1,2 kinase substrate motif;Growth associated histone HI kinase substrate motif;GSK-3, ERK1, ERK2, CDK5 substrate motif;PKA kinase substrate motif;PKC kinase substrate motif;WW domain binding motif	AEAPLPS(1)PK	150.06	1	-0.103565	-0.765744	0.246635	0.071679	-0.137749	9.15948	154.88	2	495.239	0.57572
Stub1	STIP1 homology and U box-containing protein 1	S	24	0.90889	G	G	G	G	S	P	D	K	S	P	S	A	Q	E	L	K	E	GGARLGTGGGGSPDKSPSAQELKEQGNRLFV	Q3TYJ0;Q9WUD1	24;24	Casein kinase II substrate motif;ERK1,2 kinase substrate motif;Growth associated histone HI kinase substrate motif;GSK-3, ERK1, ERK2, CDK5 substrate motif;MAPKAPK2 kinase substrate motif;WW domain binding motif	LGTGGGGS(0.004)PDKS(0.955)PS(0.041)AQELKEQGNR	80.236	0.955285	-0.0716183	-0.177702	-0.100709	-0.201258	-0.137822	7.81491	138.23	3	817.382	0.078077
Edc4	Enhancer of mRNA-decapping protein 4	S	884	0.9088	S	Q	D	T	S	A	E	Q	S	D	H	D	D	E	V	A	S	HLLQQRDSQDTSAEQSDHDDEVASLASASGG	G5E896;Q3UJB9;D6RE33	884;884;822	Casein kinase II substrate motif;MAPKAPK2 kinase substrate motif;Pyruvate dehydrogenase kinase substrate motif	DS(0.001)QDT(0.002)S(0.002)AEQS(0.996)DHDDEVASLASASGGFGSK	151.42	0.996112	-0.253877	NaN	-0.138683	-0.0213375	-0.137966	8.24388	151.42	3	993.398	-0.51447
Thrap3	Thyroid hormone receptor-associated protein 3	S	320	0.90863	S	K	K	S	P	V	G	K	S	P	P	A	T	G	S	A	Y	GSGSLSPSKKSPVGKSPPATGSAYGSSQKEE	A2AJI4;Q569Z6;Q8BZN7;Q8BV76;Q8R353	320;320;320;320;320	Casein kinase I substrate motif;ERK1, ERK2, SAPK, CDK5 and GSK3 kinase substrate motif;ERK1,2 kinase substrate motif;G protein-coupled receptor kinase 1 substrate motif;Growth associated histone HI kinase substrate motif;GSK-3, ERK1, ERK2, CDK5 substrate motif;WW domain binding motif	KS(1)PVGKS(1)PPATGSAYGSSQK	116.55	0.999993	0.0112093	-0.0581124	-0.335597	-0.170438	-0.138235	8.31643	135.25	3	698.648	0.018878
Rcc1	Regulator of chromosome condensation	S	11	0.908293	P	K	R	I	A	K	R	R	S	P	P	E	D	A	I	P	K	_____MPPKRIAKRRSPPEDAIPKSKKVKDT	Q6PFB2;A2CER1;Q3U6D2;Q8VE37;A2CER2	11;11;11;11;11	Calmodulin-dependent protein kinase II substrate motif;Casein kinase II substrate motif;Chk1 kinase substrate motif;ERK1,2 kinase substrate motif;Growth associated histone HI kinase substrate motif;GSK-3, ERK1, ERK2, CDK5 substrate motif;PAK2 kinase substrate motif;PKA kinase substrate motif;PKC kinase substrate motif;WW domain binding motif	RRS(1)PPEDAIPK	65.5	1	0.0167816	0.0487942	-0.381505	-0.239154	-0.138771	7.76083	91.313	3	449.226	-0.40775
Otud4	OTU domain-containing protein 4	S	1017	0.908026	L	Q	R	P	K	E	E	S	S	E	D	E	N	E	V	S	N	GANSVDRLQRPKEESSEDENEVSNILRSGRS	B2RRE7;E9QMS3	1017;906	BARD1 BRCT domain binding motif;Casein kinase I substrate motif;Casein kinase II substrate motif;G protein-coupled receptor kinase 1 substrate motif;MDC1 BRCT domain binding motif;PKA kinase substrate motif;Plk1 PBD domain binding motif	LQRPKEES(1)S(1)EDENEVSNILR	122.04	1	0.0395595	0.174662	-0.335369	-0.435629	-0.139194	8.42511	161	3	844.705	0.27736
Macf1	Microtubule-actin cross-linking factor 1	S	3886	0.90793	N	S	L	L	K	R	Q	G	S	F	S	E	D	V	I	S	H	GSSPEALNSLLKRQGSFSEDVISHKGDLRFV	E9QA63;Q9QXZ0;B1ARU4;B1ARU1;E9QNP1;E9PVY6;B1ART6;B1ARV9;F7ACR9;E9PVY7;B1ARU5;F6Q750;B1ARU6;F6SHS0;Q5DTZ2;B1ARU2;B1ARW0;F6XCT0	3886;3889;3887;2322;2010;1860;1766;1766;1766;1861;992;992;2011;2011;1510;1818;1818;1818	14-3-3 domain binding motif;Calmodulin-dependent protein kinase II alpha substrate motif;Calmodulin-dependent protein kinase II substrate motif;Calmodulin-dependent protein kinase IV substrate motif;Casein kinase II substrate motif;Chk1 kinase substrate motif;PKA kinase substrate motif;PKC kinase substrate motif	RQGS(0.988)FS(0.012)EDVISHK	56.514	0.988474	-0.540799	-0.257425	0.0692703	0.171563	-0.139348	7.78715	136.26	3	523.907	-0.61385
Ehbp1l1	EH domain-binding protein 1-like protein 1	S	284	0.907886	P	E	T	P	E	P	P	P	S	P	P	E	T	R	S	T	G	ITGGQVGPETPEPPPSPPETRSTGQPGQTMV	E9QP49;Q99MS7	284;284	Casein kinase I substrate motif;Casein kinase II substrate motif;DNA dependent Protein kinase substrate motif;ERK1,2 kinase substrate motif;G protein-coupled receptor kinase 1 substrate motif;GSK-3, ERK1, ERK2, CDK5 substrate motif;WW domain binding motif	GQGSEPAAITGGQVGPETPEPPPS(0.993)PPET(0.007)R	142.32	0.99327	-0.284036	-0.0590139	-0.145743	-0.0688771	-0.139417	8.16268	152.41	3	974.117	-0.81305
Phldb2	Pleckstrin homology-like domain family B member 2	S	363	0.907666	Y	S	G	T	S	P	S	H	S	F	I	S	G	E	P	D	R	DDFDRASYSGTSPSHSFISGEPDRVLVARRN	Q8K1N2;D3Z069	363;408	Casein kinase I substrate motif;Casein kinase II substrate motif;MAPKAPK2 kinase substrate motif	ASYSGT(0.001)S(0.008)PS(0.008)HS(0.983)FISGEPDR	114.63	0.983027	NaN	-0.0195067	-0.174023	-0.225768	-0.139766	7.53069	114.63	3	687.957	0.0026441
Fat1		S	1581	0.907502	V	Y	E	S	A	A	V	G	S	V	V	L	Q	V	T	A	L	SPSYDGRVYESAAVGSVVLQVTALDKDKGRN	F2Z4A3;E9PYL7;Q9QXA3	1581;1581;1581		VY(0.015)ES(0.049)AAVGS(0.968)VVLQVT(0.969)ALDKDK	41.513	0.967797	-0.0488598	NaN	-0.147307	-0.223917	-0.140028	7.60838	69.188	3	784.709	-0.87009
Larp1	La-related protein 1	S	743	0.907174	P	E	P	S	T	I	A	R	S	L	P	T	T	V	P	E	S	ANKLFGAPEPSTIARSLPTTVPESPNYRNAR	Q6ZQ58;Q3UU34	743;568	Casein kinase I substrate motif;Casein kinase II substrate motif;G protein-coupled receptor kinase 1 substrate motif	S(1)LPTTVPESPNYR	113.53	0.999971	-0.885366	-0.385526	0.233362	0.475334	-0.140549	8.73946	149.52	2	770.856	-0.038554
Eif3b	Eukaryotic translation initiation factor 3 subunit B	S	88	0.907147	P	T	P	Q	S	A	E	R	S	P	S	Q	E	P	S	A	P	ATSPAASPTPQSAERSPSQEPSAPGKAEAVG	Q8CIJ3;E9PX78;Q8JZQ9	88;88;88	Casein kinase II substrate motif;ERK1,2 kinase substrate motif;Growth associated histone HI kinase substrate motif;GSK-3, ERK1, ERK2, CDK5 substrate motif;MAPKAPK2 kinase substrate motif;WW domain binding motif	AKPAAQS(0.068)EEET(0.057)AT(0.057)S(0.819)PAAS(0.917)PT(0.081)PQS(0.074)AERS(0.869)PS(0.057)QEPS(0.001)APGK	84.152	0.869319	-0.274564	0.0988237	-0.303927	-0.0827026	-0.140593	8.24165	122.77	3	1306.56	0.47115
Srpk1	SRSF protein kinase 1	S	51	0.906573	E	Q	E	E	E	I	L	G	S	D	D	D	E	Q	E	D	P	HSESDIPEQEEEILGSDDDEQEDPNDYCKGG	O70551;Q3UB06;Q3TTI6;Q3TTF9;Q3URR1	51;51;51;51;51	Casein kinase II substrate motif;Pyruvate dehydrogenase kinase substrate motif	GSAPHSESDIPEQEEEILGS(1)DDDEQEDPNDYCK	154.1	1	-0.195005	-0.173824	-0.0558898	-0.141302	-0.141505	8.82145	154.1	3	1272.16	-0.082672
Slc12a4	Solute carrier family 12 member 4	S	969	0.906387	A	L	R	L	E	S	L	Y	S	D	E	E	E	E	S	V	A	LVKDRHSALRLESLYSDEEEESVAGADKIQM	Q3UDQ8;Q3TJG5;Q3TJM8;Q3TLV0;Q3TWV2;Q3TWZ6;Q3U689;Q3U9N0;Q6NXV2;Q9JIS8	969;967;967;967;967;967;967;967;967;967	BARD1 BRCT domain binding motif;Casein kinase II substrate motif	LESLYS(1)DEEEESVAGADK	204.21	0.999999	0.174023	0.177981	-0.470094	-0.449112	-0.141801	7.81347	204.21	2	1025.92	0.10258
Plcd1	1-phosphatidylinositol 4,5-bisphosphate phosphodiesterase delta-1	S	486	0.906192	N	G	P	E	A	T	D	V	S	D	E	D	E	A	A	E	M	LLPAGGENGPEATDVSDEDEAAEMEDEAVRS	G5DDB7;Q8R3B1;Q05DG3	486;460;460	Casein kinase II substrate motif;Pyruvate dehydrogenase kinase substrate motif	LGGLLPAGGENGPEAT(0.02)DVS(0.98)DEDEAAEMEDEAVR	94.031	0.980286	-0.121628	-0.177686	0.186623	-0.455755	-0.142111	7.98564	94.031	3	1141.82	0.57948
FAM120A	Constitutive coactivator of PPAR-gamma-like protein 1	S	382	0.906073	K	P	A	V	P	Q	V	P	S	P	G	G	T	P	G	Q	A	PQTSLQAKPAVPQVPSPGGTPGQAPYPYSLS	Q6A0A9	382	Casein kinase I substrate motif;DNA dependent Protein kinase substrate motif;ERK1,2 kinase substrate motif;G protein-coupled receptor kinase 1 substrate motif;GSK-3, ERK1, ERK2, CDK5 substrate motif;WW domain binding motif	PAVPQVPS(0.965)PGGT(0.035)PGQAPYPYSLSEPALTLDTSGK	106.6	0.964636	-0.440949	-0.279616	0.00978574	0.141573	-0.142302	8.08311	119.7	3	1153.9	0.69035
Mta2	Metastasis-associated protein MTA2	S	435	0.906008	S	R	P	E	A	Q	S	L	S	P	Y	T	T	S	A	N	R	PHSRGHLSRPEAQSLSPYTTSANRAKLLAKN	Q3TZP3;Q9R190;Q3UDZ8	435;435;435	Casein kinase I substrate motif;Casein kinase II substrate motif;ERK1,2 kinase substrate motif;G protein-coupled receptor kinase 1 substrate motif;GSK-3, ERK1, ERK2, CDK5 substrate motif;WW domain binding motif	GHLSRPEAQSLS(0.999)PYT(0.001)TSANR	139.51	0.999116	0.22848	0.101112	-0.638584	-0.260628	-0.142405	7.95422	139.51	3	751.353	0.46141
Bag3	BAG family molecular chaperone regulator 3	S	274	0.905935	L	R	A	A	S	P	F	R	S	P	V	R	G	A	S	S	R	DDWEPRPLRAASPFRSPVRGASSREGSPARS	A6H663;Q9JLV1;Q3TAM9	274;274;274	Cdc2 kinase substrate motif;CDK kinase substrate motif;CDK1,2,4,6 kinase substrate motif;ERK1,2 kinase substrate motif;Growth associated histone HI kinase substrate motif;GSK-3, ERK1, ERK2, CDK5 substrate motif;MAPKAPK2 kinase substrate motif;WW domain binding motif	AAS(1)PFRS(1)PVR	90.707	1	0.115166	-0.201344	0.0117917	-0.495695	-0.14252	8.7939	133.48	2	624.27	-0.35772
Kri1	Protein KRI1 homolog	S	148	0.905765	G	K	Y	V	D	E	D	N	S	D	G	E	T	V	D	H	R	KVILEKGGKYVDEDNSDGETVDHRLQETSTK	F6WIU1;Q8VDQ9	148;148	Casein kinase I substrate motif;Casein kinase II substrate motif;G protein-coupled receptor kinase 1 substrate motif	YVDEDNS(1)DGETVDHR	214.59	1	-0.254875	-0.140666	-0.143524	-0.0321009	-0.142791	8.49653	272.48	2	915.844	0.9197
Thrap3	Thyroid hormone receptor-associated protein 3	S	253	0.905618	R	E	R	S	P	A	L	K	S	P	L	Q	S	V	V	V	R	SVSDLSPRERSPALKSPLQSVVVRRRSPRPS	A2AJI4;Q569Z6;Q8BZN7;Q8BV76;Q8R353	253;253;253;253;253	Casein kinase I substrate motif;ERK1,2 kinase substrate motif;G protein-coupled receptor kinase 1 substrate motif;Growth associated histone HI kinase substrate motif;GSK3 kinase substrate motif;GSK-3, ERK1, ERK2, CDK5 substrate motif;WW domain binding motif	ERS(1)PALKS(1)PLQSVVVR	101.49	0.999936	-0.294066	-0.626246	0.257286	0.0909259	-0.143025	8.84063	113.73	3	642.659	0.079672
Mtap1a	Microtubule-associated protein 1A;MAP1 light chain LC2	T	1871	0.905543	D	V	V	Q	G	W	R	E	T	S	P	T	R	G	E	P	V	EKYWKEQDVVQGWRETSPTRGEPVPAWEGKS	A2ARP8;Q9QYR6	1871;1633	b-Adrenergic Receptor kinase substrate motif;Casein kinase I substrate motif;PKA kinase substrate motif;PKC kinase substrate motif	ET(0.702)S(0.226)PT(0.216)RGEPVPAWEGKS(0.855)PEQEVR	42.639	0.702082	-0.196442	-0.144233	-0.0875986	-0.144308	-0.143145	8.06536	104.95	3	909.4	0.34888
Stx4	Syntaxin-4	S	15	0.905408	E	L	R	Q	G	D	N	I	S	D	D	E	D	E	V	R	V	_MRDRTHELRQGDNISDDEDEVRVALVVHSG	P70452;D6RJ29	15;15	BARD1 BRCT domain binding motif;Casein kinase I substrate motif;Casein kinase II substrate motif	QGDNIS(1)DDEDEVR	106.82	1	0.396817	-0.00164561	-0.657457	-0.311154	-0.14336	7.70181	110.12	2	786.297	-1.0714
Irs2	Insulin receptor substrate 2	S	1165	0.904971	N	S	K	R	H	N	S	A	S	V	E	N	V	S	L	R	K	VSPSFAHNSKRHNSASVENVSLRKSSEGSST	P81122;Q3U2I0;O88970	1165;1105;575	Casein kinase II substrate motif	HNSAS(1)VENVSLR	149.86	0.999971	-0.149953	-0.393804	0.165645	-0.198117	-0.144057	7.48721	161.24	2	696.817	-0.32345
Rab11fip5		S	728	0.904782	E	P	G	R	G	R	R	G	S	N	I	W	L	E	P	K	V	KATEPQGEPGRGRRGSNIWLEPKVSVDSELD	Q6ZQ33	728	14-3-3 domain binding motif;Akt kinase substrate motif;Calmodulin-dependent protein kinase II substrate motif;MAPKAPK1 kinase substrate motif;PAK2 kinase substrate motif;PKA kinase substrate motif;PKA, PKG kinase substrate motif;PKC epsilon kinase substrate motif;PKC kinase substrate motif;PKG kinase substrate motif	RGS(1)NIWLEPK	103.14	1	-0.145238	-0.342378	0.0545422	NaN	-0.144358	7.56261	103.14	2	640.313	-0.61532
Vim	Vimentin	S	412	0.904551	L	E	G	E	E	S	R	I	S	L	P	L	P	T	F	S	S	IATYRKLLEGEESRISLPLPTFSSLNLRETN	P20152;Q3U6S1;Q3UAX1;Q5FWJ3;E9PZV5;Q3TFD9;Q3UD36;Q3TWV0	412;412;412;412;399;412;351;412	G protein-coupled receptor kinase 1 substrate motif;PKA kinase substrate motif;PKC kinase substrate motif	LLEGEESRIS(1)LPLPTFSSLNLR	128.36	0.999978	-0.165127	-0.0800117	-0.22367	-0.110096	-0.144726	8.51424	140.2	3	851.11	-0.030049
Ddx24	ATP-dependent RNA helicase DDX24	S	126	0.904321	K	K	R	K	A	Q	A	V	S	E	E	E	E	E	E	E	G	LFSSEETKKRKAQAVSEEEEEEEGQSSSPKK	F8WJA0;Q3U7R4;Q9ESV0;Q3UYV7;Q3TLR1;Q9CRZ6	126;80;80;80;80;80	BARD1 BRCT domain binding motif;Casein kinase II substrate motif;G protein-coupled receptor kinase 1 substrate motif	AQAVS(1)EEEEEEEGQSSSPK	239.02	1	-0.0781981	0.0511633	-0.313942	-0.239398	-0.145094	8.06036	285.13	2	1065.42	0.019727
Tjp1		S	912	0.904162	P	Q	A	I	H	R	I	D	S	P	G	L	K	P	A	S	Q	PYSPQAQPQAIHRIDSPGLKPASQQVYRKEP	B9EHJ3	912	14-3-3 domain binding motif;b-Adrenergic Receptor kinase substrate motif;Calmodulin-dependent protein kinase II substrate motif;Calmodulin-dependent protein kinase IV substrate motif;Chk1 kinase substrate motif;ERK1,2 kinase substrate motif;GSK-3, ERK1, ERK2, CDK5 substrate motif;PKA kinase substrate motif;PKC kinase substrate motif;WW domain binding motif	IDS(1)PGLKPASQQVYR	138.97	1	0.0928839	-0.309896	-0.110631	-0.253747	-0.145347	8.3662	138.97	2	869.93	-0.83973
Plec	Plectin	S	580	0.903959	A	R	N	D	E	S	Q	L	S	P	A	T	R	G	A	Y	R	FRAKIERARNDESQLSPATRGAYRDCLGRLD	E9QMZ5;Q05CR3;E9QN87;Q9QXS1;E9QPE8;E9QK43;E9QQ00;Q6S385;E9QL05;E9PY96;Q6S387;E9QLJ5;Q6S393;E9QKX4;Q6S392;E9Q153;Q6S388;E9QK01;Q6S390;E9Q3W4;Q499F9;E9Q9J6;Q8C8S5;E9PW24	580;580;728;728;723;626;587;587;585;580;580;571;571;558;558;548;548;486;486;423;723;626;626;423	Casein kinase I substrate motif;Casein kinase II substrate motif;ERK1,2 kinase substrate motif;GSK-3, ERK1, ERK2, CDK5 substrate motif;WW domain binding motif	ARNDESQLS(1)PATR	171.29	0.999879	-0.126297	0.0469799	-0.33948	-0.163885	-0.14567	7.78976	180.78	2	762.844	0.47152
Arhgap1	Rho GTPase-activating protein 1	S	91	0.903798	K	S	D	D	S	K	S	S	S	P	E	P	V	T	H	L	K	DEMPDFPKSDDSKSSSPEPVTHLKWDDPYYD	A2AH25;Q8BQW4;Q5FWK3	91;91;51	Casein kinase II substrate motif;ERK1,2 kinase substrate motif;GSK-3, ERK1, ERK2, CDK5 substrate motif;MAPKAPK2 kinase substrate motif;MDC1 BRCT domain binding motif;PKA kinase substrate motif;PKC kinase substrate motif;Plk1 PBD domain binding motif;WW domain binding motif	SS(0.001)S(0.999)PEPVTHLK	141.95	0.999108	0.0437644	-0.242089	-0.188528	-0.196859	-0.145928	8.53913	185.25	3	421.199	-0.010004
Thrap3	Thyroid hormone receptor-associated protein 3	S	257	0.903716	P	A	L	K	S	P	L	Q	S	V	V	V	R	R	R	S	P	LSPRERSPALKSPLQSVVVRRRSPRPSPVPK	A2AJI4;Q569Z6;Q8BZN7;Q8BV76;Q8R353	257;257;257;257;257	MAPKAPK2 kinase substrate motif	ERS(1)PALKS(0.289)PLQS(0.711)VVVR	168.84	0.710667	NaN	-0.533702	0.128898	-0.0333701	-0.146058	7.16935	168.84	2	963.484	-0.65361
Hmga1	High mobility group protein HMG-I/HMG-Y	S	88	0.903691	E	K	E	E	E	E	G	I	S	Q	E	S	S	E	E	E	Q	RGRPKKLEKEEEEGISQESSEEEQ_______	P17095;Q566K0;Q3TE85;Q3TVP0	99;99;98;88	ATM kinase substrate motif;Casein kinase I substrate motif;Casein kinase II substrate motif;DNA dependent Protein kinase substrate motif;G protein-coupled receptor kinase 1 substrate motif;GSK3 kinase substrate motif	KLEKEEEEGIS(0.87)QES(0.565)S(0.565)EEEQ	51.798	0.87024	-0.100732	-0.273396	-0.0680517	-0.142217	-0.146099	7.88041	82.865	3	799.647	-0.0049433
Rab12	Ras-related protein Rab-12	S	68	0.903474	A	G	G	S	L	G	A	V	S	P	A	L	S	G	G	Q	A	AALHRRPAGGSLGAVSPALSGGQARRRKQPP	A2CG35;P35283	68;20	Casein kinase I substrate motif;ERK1,2 kinase substrate motif;G protein-coupled receptor kinase 1 substrate motif;GSK3 kinase substrate motif;GSK-3, ERK1, ERK2, CDK5 substrate motif;WW domain binding motif	RPAGGSLGAVS(1)PALSGGQAR	113.86	0.999991	0.0194884	-0.521473	0.0548868	-0.138683	-0.146445	8.4624	185.84	3	630.318	-0.22933
Osbpl3	Oxysterol-binding protein;Oxysterol-binding protein-related protein 3;Oxysterol-binding protein;Oxysterol-binding protein;Oxysterol-binding protein	S	302	0.903438	F	S	G	P	V	R	L	H	S	S	N	P	N	L	S	T	L	TLQVPKPFSGPVRLHSSNPNLSTLDFGEEKS	D3YTT6;Q9DBS9;D3Z194;Q6A012;F7C630;F8WH20;Q80UX3	302;271;302;334;334;271;271	14-3-3 domain binding motif;Calmodulin-dependent protein kinase II substrate motif;PKA kinase substrate motif;PKC kinase substrate motif	LHS(0.5)S(0.5)NPNLSTLDFGEEK	147.7	0.5	-0.244087	-0.344557	NaN	0.149137	-0.146502	7.77184	171.46	3	656.63	-0.038661
Srrm2	Serine/arginine repetitive matrix protein 2	T	1390	0.903386	E	L	K	D	G	L	P	R	T	P	S	R	R	S	R	S	G	RSSSASPELKDGLPRTPSRRSRSGSSPGLRD	Q8BTI8	1390	Cdc2 kinase substrate motif;CDK1,2,4,6 kinase substrate motif;ERK1,2 kinase substrate motif;Growth associated histone HI kinase substrate motif;GSK3, Erk1, Erk2 and CDK5 kinase motif;GSK-3, ERK1, ERK2, CDK5 substrate motif;WW domain binding motif	DGLPRT(0.999)PS(0.001)RR	87.184	0.999193	-0.330248	-0.345125	-0.0648829	0.153912	-0.146586	8.0385	87.184	3	412.207	0.4759
Rps6	40S ribosomal protein S6;40S ribosomal protein S6;40S ribosomal protein S6;40S ribosomal protein S6;40S ribosomal protein S6	S	242	0.903372	L	S	S	L	R	A	S	T	S	K	S	E	S	S	Q	K	_	QIAKRRRLSSLRASTSKSESSQK________	P62754;Q3TL53;Q5BLK1;Q8BT09;D3Z6N6	242;242;242;242;242	Casein kinase II substrate motif;G protein-coupled receptor kinase 1 substrate motif;GSK3 kinase substrate motif	RLS(0.999)S(0.999)LRAS(0.055)T(0.038)S(0.908)K	56.215	0.907904	-0.0394439	-1.06652	-0.00733908	0.526868	-0.146608	8.27694	88.427	3	482.537	-4.674e-05
Tp53bp1	Tumor suppressor p53-binding protein 1	S	423	0.903213	L	L	P	S	Q	P	T	V	S	P	Q	A	S	T	P	V	S	AMETEKPLLPSQPTVSPQASTPVSRSTPVFT	P70399;Q3UG49	423;428	Casein kinase I substrate motif;ERK1,2 kinase substrate motif;G protein-coupled receptor kinase 1 substrate motif;GSK3 kinase substrate motif;GSK-3, ERK1, ERK2, CDK5 substrate motif;WW domain binding motif	LHDDEAMETEKPLLPSQPT(0.003)VS(0.993)PQAS(0.003)T(0.001)PVSR	86.519	0.9928	-0.244019	-0.0400222	-0.143132	-0.160275	-0.146862	8.13956	140.07	4	839.898	0.17189
Mprip	Myosin phosphatase Rho-interacting protein	S	992	0.903143	G	Y	D	I	M	K	S	K	S	N	P	D	F	L	K	K	D	PEGTTVSGYDIMKSKSNPDFLKKDRSCVTRQ	P97434;F6RND9;Q5SWZ6;Q5SWZ5;F6S5I0;E9PZ80;F6XZM9;Q5SWZ8;Q8CHC7	992;978;978;2224;803;1783;466;465;1710	AMP-activated protein kinase substrate motif;Calmodulin-dependent protein kinase II substrate motif;Casein kinase II substrate motif;Chk1 kinase substrate motif;HMGCoA Reductase kinase substrate motif;PKA kinase substrate motif;PKC kinase substrate motif;Pyruvate dehydrogenase kinase substrate motif	S(0.005)KS(0.995)NPDFLKK	94.688	0.99479	-0.126533	-0.395056	0.03292	-0.0992279	-0.146974	8.04902	113.61	3	415.208	-0.62673
Ubxn6	UBX domain-containing protein 6	S	36	0.902912	G	E	K	T	T	K	G	K	S	P	Q	L	A	L	R	Q	P	QKLTDSAGEKTTKGKSPQLALRQPRQGPTDE	Q99PL6	36	ERK1,2 kinase substrate motif;G protein-coupled receptor kinase 1 substrate motif;Growth associated histone HI kinase substrate motif;GSK-3, ERK1, ERK2, CDK5 substrate motif;PKA kinase substrate motif;PKC kinase substrate motif;WW domain binding motif	GKS(1)PQLALR	99.215	1	0.0970714	0.0250288	-0.187007	-0.524465	-0.147343	7.87126	134.98	2	525.279	-0.20993
Tnks1bp1	182 kDa tankyrase-1-binding protein	S	298	0.902522	L	A	N	I	S	V	P	A	S	E	S	P	R	L	S	S	R	GSTSAVRLANISVPASESPRLSSRPSSPCHS	B9EKJ7;P58871	298;298	Casein kinase II substrate motif;G protein-coupled receptor kinase 1 substrate motif;MAPKAPK2 kinase substrate motif	LANISVPAS(0.994)ES(0.006)PR	127.75	0.994231	-0.141032	-0.174556	-0.109561	-0.166715	-0.147966	8.00758	139.34	2	710.845	0.018264
Jmjd1c	Probable JmjC domain-containing histone demethylation protein 2C	S	652	0.90252	V	V	K	P	K	I	T	H	S	P	D	S	V	K	S	K	A	KSSSSPEVVKPKITHSPDSVKSKAAYGNSQA	G3UZM1;Q69ZK6;E9QPL3;G3UYW3	652;471;471;365	Casein kinase I substrate motif;Casein kinase II substrate motif;ERK1,2 kinase substrate motif;GSK-3, ERK1, ERK2, CDK5 substrate motif;PKA kinase substrate motif;WW domain binding motif	ITHS(1)PDSVK	183.99	1	NaN	-0.172701	0.300519	-0.571725	-0.147969	7.06978	183.99	2	532.245	-0.58841
Srsf9	Serine/arginine-rich splicing factor 9	S	212	0.90234	D	S	P	Y	Q	S	R	G	S	P	H	Y	F	S	P	F	R	RSGSRGRDSPYQSRGSPHYFSPFRPY_____	Q3TXM9;Q9D0B0;F6RTE1	212;212;148	Casein kinase II substrate motif;ERK1,2 kinase substrate motif;GSK-3, ERK1, ERK2, CDK5 substrate motif;PKA kinase substrate motif;PKC kinase substrate motif;WW domain binding motif	GS(1)PHYFS(1)PFRPY	153.75	1	-0.118727	-0.274739	-0.0875986	-0.111966	-0.148258	8.81457	161.14	2	807.813	-0.48996
Srsf9	Serine/arginine-rich splicing factor 9	S	217	0.902316	S	R	G	S	P	H	Y	F	S	P	F	R	P	Y	_	_	_	GRDSPYQSRGSPHYFSPFRPY__________	Q3TXM9;Q9D0B0;F6RTE1	217;217;153	Cdc2 kinase substrate motif;CDK kinase substrate motif;CDK1,2,4,6 kinase substrate motif;ERK1,2 kinase substrate motif;G protein-coupled receptor kinase 1 substrate motif;GSK-3, ERK1, ERK2, CDK5 substrate motif;WW domain binding motif	GS(1)PHYFS(1)PFRPY	153.75	1	-0.213086	-0.260497	-0.0160683	-0.103531	-0.148296	8.1328	161.14	2	807.813	-0.48996
Sipa1l1	Signal-induced proliferation-associated 1-like protein 1	S	1528	0.902282	L	K	K	L	I	D	L	E	S	P	T	P	E	S	Q	K	N	KSTIEEDLKKLIDLESPTPESQKNFKFHALS	Q8C0T5;Q4VBF8	1528;1528	b-Adrenergic Receptor kinase substrate motif;Casein kinase I substrate motif;Casein kinase II substrate motif;ERK1,2 kinase substrate motif;GSK-3, ERK1, ERK2, CDK5 substrate motif;WW domain binding motif	LIDLES(0.999)PT(0.001)PESQK	228.9	0.999008	-0.282	-0.336482	0.0962984	-0.0712136	-0.148349	8.25174	244.56	2	768.863	0.079777
Bclaf1	Bcl-2-associated transcription factor 1	T	305	0.902109	R	R	S	P	A	K	T	I	T	P	Q	N	A	P	R	E	E	PIHHIPSRRSPAKTITPQNAPREESRGRSSF	Q8K019;F8WI22;Q3UDL9;Q3UR37;H7BX81;Q3TSZ0;Q3TRC6;E9Q5V0;Q05C67	305;305;305;303;305;305;305;305;305	G protein-coupled receptor kinase 1 substrate motif;GSK-3, ERK1, ERK2, CDK5 substrate motif;PKA kinase substrate motif;PKC kinase substrate motif;RAF1 kinase substrate motif;WW domain binding motif	TIT(1)PQNAPR	147.91	1	-1.4027	0.155102	0.449395	0.203701	-0.148626	7.15543	147.91	2	539.258	-1.187
Igf2r	Cation-independent mannose-6-phosphate receptor	S	2401	0.901959	S	L	H	G	D	D	Q	D	S	E	D	E	V	L	T	V	P	VKAEALSSLHGDDQDSEDEVLTVPEVKVHSG	B7ZWC4;B9EKB8;Q07113;Q8C2F9;Q8K0J1;Q8C6V9;Q7TMR1;Q80VF2	2401;2401;2401;1200;794;656;527;525	b-Adrenergic Receptor kinase substrate motif;BARD1 BRCT domain binding motif;Casein kinase I substrate motif;Casein kinase II substrate motif;G protein-coupled receptor kinase 1 substrate motif	AEALSSLHGDDQDS(1)EDEVLTVPEVK	120.42	0.999998	0.000721115	0.0172092	-0.356144	-0.257252	-0.148866	8.89724	129.88	2	1382.12	-0.029096
Tjp1	Tight junction protein ZO-1	S	125	0.901908	S	H	P	D	P	E	P	V	S	D	N	E	D	D	S	Y	D	KKVQIPVSHPDPEPVSDNEDDSYDEEVHDPR	B9EHJ3;P39447	125;125	Casein kinase I substrate motif;Casein kinase II substrate motif	VQIPVSHPDPEPVS(1)DNEDDS(0.547)Y(0.453)DEEVHDPR	111.65	0.999993	-1.12898	-0.789362	0.475134	0.847414	-0.148948	9.32102	146.75	3	1159.47	0.37612
Nop58	Nucleolar protein 58	S	351	0.901595	H	A	S	L	V	G	Q	S	S	P	K	H	K	G	K	I	S	PKYGLIYHASLVGQSSPKHKGKISRMLAAKT	Q6DFW4	351	ERK1,2 kinase substrate motif;Growth associated histone HI kinase substrate motif;GSK-3, ERK1, ERK2, CDK5 substrate motif;MDC1 BRCT domain binding motif;PKA kinase substrate motif;PKC kinase substrate motif;Plk1 PBD domain binding motif;WW domain binding motif	YGLIYHASLVGQS(0.022)S(0.978)PK	122.97	0.977544	-0.362993	-0.0711484	-0.17479	0.0111372	-0.149448	7.65907	159.52	3	600.629	0.030583
Snx1		S	32	0.901302	E	S	E	G	A	A	G	G	S	E	P	E	A	G	D	S	D	PFPGMDPESEGAAGGSEPEAGDSDTEGEDIF	Q6NZD2;Q3UDY9	32;32	Casein kinase II substrate motif;G protein-coupled receptor kinase 1 substrate motif	LPPPFPGMDPESEGAAGGS(0.994)EPEAGDS(0.9)DT(0.085)EGEDIFT(0.009)GAAAAT(0.01)KPQS(0.002)PK	66.717	0.994123	-0.166049	0.323197	-0.44869	-0.308128	-0.149917	7.79259	66.717	4	1194.01	1.0997
Pard3	Partitioning defective 3 homolog	S	728	0.90087	S	G	I	E	G	L	D	E	S	P	T	R	N	A	A	L	S	RISHSLYSGIEGLDESPTRNAALSRIMGKCQ	A5D6P2;G3XA13;Q99NH2;F6S7Z1;B2RUK1;E0CXL4;E0CY24;E0CZ83;E0CZE2;E0CXR8;F6TSJ9;E0CX45;F6UGU7;B7ZNY3;E9PYJ2;Q8BPQ4;Q8BPQ6;F6TB42	728;728;728;748;728;684;671;715;728;728;718;671;647;728;728;728;708;100	b-Adrenergic Receptor kinase substrate motif;Casein kinase II substrate motif;Cdc2 kinase substrate motif;CDK kinase substrate motif;CDK1,2,4,6 kinase substrate motif;ERK1,2 kinase substrate motif;GSK-3, ERK1, ERK2, CDK5 substrate motif;WW domain binding motif	ISHSLYSGIEGLDES(0.995)PT(0.005)R	87.287	0.994755	NaN	-0.297112	-0.413052	0.258339	-0.150609	7.37197	118.55	3	680.981	-0.19008
Brd2	Bromodomain-containing protein 2	S	297	0.900469	P	T	A	I	L	A	P	G	S	P	A	S	P	P	G	S	L	ADTTTPTPTAILAPGSPASPPGSLEPKAARL	B2RS09;Q7JJ13;F8WIU6	297;297;178	Casein kinase I substrate motif;Casein kinase II substrate motif;ERK1,2 kinase substrate motif;G protein-coupled receptor kinase 1 substrate motif;GSK-3, ERK1, ERK2, CDK5 substrate motif;WW domain binding motif	ADTTTPTPTAILAPGS(1)PAS(1)PPGSLEPK	130.83	0.999955	-0.0199601	NaN	-0.365469	-0.0683268	-0.151252	7.74669	134.47	3	912.092	-0.085568
Zfml	Zinc finger protein 638	S	606	0.900215	T	E	T	V	D	K	G	L	S	P	A	Q	K	P	K	L	A	EVTKQKHTETVDKGLSPAQKPKLASGTKPSA	F8WGM9;Q61464;E9QML5;E9QKZ7;E9QKZ8;E9Q1G5;Q3TZK9;Q3TQ35;Q3TNM0;Q3TQM2	606;606;606;606;606;606;606;703;606;584	Calmodulin-dependent protein kinase II substrate motif;Chk1 kinase substrate motif;ERK1,2 kinase substrate motif;GSK-3, ERK1, ERK2, CDK5 substrate motif;PKA kinase substrate motif;PKC kinase substrate motif;WW domain binding motif	HTETVDKGLS(1)PAQKPK	94.532	0.999993	NaN	-0.011239	-0.241352	-0.202386	-0.151659	7.4922	95.409	3	605.972	-0.52927
Top2a	DNA topoisomerase 2-alpha	S	1333	0.899847	D	L	D	S	D	E	D	F	S	G	L	D	E	K	D	E	D	AKAKFTVDLDSDEDFSGLDEKDEDEDFLPLD	Q01320;Q3UUS6;Q8CCE5;H9KV22;Q52KI5	1333;130;834;74;72	Casein kinase I substrate motif;Casein kinase II substrate motif;Pyruvate dehydrogenase kinase substrate motif	FTVDLDS(1)DEDFS(1)GLDEK	118.36	1	-0.435124	-0.0723311	-0.183963	0.0824231	-0.152249	9.0477	219.64	2	1046.39	-0.060189
Tacc2	Transforming acidic coiled-coil-containing protein 2	T	2283	0.899752	D	P	F	K	A	S	S	K	T	P	S	S	P	S	K	S	P	DACEESLDPFKASSKTPSSPSKSPASFEIPA	E9Q8T1;Q9JJG0;E9Q9Z4;E9QL08;H7BX75;G8JL38;Q3UL40	2283;580;576;466;466;556;556	Casein kinase I substrate motif;Casein kinase II substrate motif;G protein-coupled receptor kinase 1 substrate motif;Growth associated histone HI kinase substrate motif;GSK-3, ERK1, ERK2, CDK5 substrate motif;WW domain binding motif	T(0.831)PS(0.14)S(0.025)PS(0.005)KSPASFEIPASTTEADGDGLNKPAK	112.34	0.830761	-0.316025	-0.120592	-0.0938305	-0.0791561	-0.152401	8.17409	129.22	3	1056.5	0.6329
Ahnak		S	4766	0.899691	P	K	F	G	F	G	A	K	S	P	K	A	D	I	K	T	P	KVPKFKKPKFGFGAKSPKADIKTPTVDVTVP	E9Q616;Q8VDN3;F7BRM2;Q6UL10;A0PJF4;Q8BKS2	4766;134;1893;1895;845;227	ERK1,2 kinase substrate motif;Growth associated histone HI kinase substrate motif;GSK-3, ERK1, ERK2, CDK5 substrate motif;PKA kinase substrate motif;PKC kinase substrate motif;WW domain binding motif	FGFGAKS(1)PK	149.41	1	-0.0955891	-0.401558	-0.03492	-0.0779266	-0.152499	8.01237	160.22	2	509.742	-0.14736
Anln	Actin-binding protein anillin	S	637	0.899663	R	D	S	N	L	S	A	A	S	P	K	P	G	K	F	Q	R	SSPPSELRDSNLSAASPKPGKFQRTRVPRAE	Q8K298	637	ERK1,2 kinase substrate motif;Growth associated histone HI kinase substrate motif;GSK-3, ERK1, ERK2, CDK5 substrate motif;PKA kinase substrate motif;PKC kinase substrate motif;WW domain binding motif	DSNLSAAS(1)PKPGK	189.77	1	-0.326444	-0.861474	0.253773	0.323967	-0.152544	7.78955	189.77	2	676.316	-0.56401
Ltv1	Protein LTV1 homolog	S	326	0.899481	L	P	T	N	E	L	D	E	S	E	K	E	E	T	I	T	V	EPFEDQDLPTNELDESEKEETITVVLEEAKE	Q6NSQ7	326	b-Adrenergic Receptor kinase substrate motif;Casein kinase II substrate motif;G protein-coupled receptor kinase 1 substrate motif;PKA kinase substrate motif;PKC kinase substrate motif	LSTLEPFEDQDLPT(0.004)NELDES(0.982)EKEET(0.006)IT(0.008)VVLEEAK	80.733	0.982109	-0.192167	-0.194361	-0.391108	0.166292	-0.152836	7.86884	94.019	3	1324.29	-0.051307
Ahnak		S	3253	0.899313	L	N	V	E	C	P	E	G	S	L	K	G	P	K	F	K	M	MNIEGPELNVECPEGSLKGPKFKMPEMNIKA	E9Q616;A0JLR7	3253;857	G protein-coupled receptor kinase 1 substrate motif;PKA kinase substrate motif;PKC kinase substrate motif	GDINIEGPSMNIEGPELNVECPEGS(1)LKGPK	121.58	1	0.0575542	-0.886379	0.132483	0.0839208	-0.153105	8.50432	162.01	3	1092.83	-0.25551
Add3	Gamma-adducin	T	12	0.898959	D	T	S	P	A	V	V	T	T	P	P	P	P	S	M	P	H	____MSSDTSPAVVTTPPPPSMPHKERYFDR	Q9QYB5;Q3UNK1;Q8BJH2;Q05DT0;Q05C56;Q8BM29	12;12;12;12;12;12	G protein-coupled receptor kinase 1 substrate motif;GSK-3, ERK1, ERK2, CDK5 substrate motif;WW domain binding motif	SSDTSPAVVT(0.173)T(0.756)PPPPS(0.07)MPHK	105.51	0.756211	-0.0969	-0.227929	-0.136191	NaN	-0.153673	7.3437	125.11	2	1085.99	0.63902
Patl1	Protein PAT1 homolog 1	S	184	0.898799	R	S	T	S	P	I	I	G	S	P	P	V	R	A	V	P	I	SERALPRRSTSPIIGSPPVRAVPIGTPPKQM	Q3TC46	184	ERK1,2 kinase substrate motif;GSK-3, ERK1, ERK2, CDK5 substrate motif;WW domain binding motif	RST(0.19)S(0.81)PIIGS(1)PPVR	123.59	1	-0.270086	-0.289175	-0.105812	0.0493524	-0.15393	7.73788	134.52	2	763.86	-0.24633
Cr1l	Complement component receptor 1-like protein	S	477	0.898729	S	T	T	S	P	A	R	N	S	L	T	Q	E	V	S	_	_	LTSQENSSTTSPARNSLTQEVS_________	Q64735	477	Casein kinase II substrate motif;PKA kinase substrate motif;PKC kinase substrate motif	LQSLLT(0.001)S(0.003)QENS(0.045)STTSPARNS(0.897)LT(0.053)QEVS(0.001)	80.752	0.896882	-0.240231	-0.502546	NaN	0.28065	-0.154042	7.74275	107.15	3	953.452	0.041119
Rplp2	60S acidic ribosomal protein P2	S	16	0.898584	L	L	A	A	L	G	G	N	S	S	P	S	A	K	D	I	K	MRYVASYLLAALGGNSSPSAKDIKKILDSVG	P99027;G3UW69	16;16	Casein kinase I substrate motif;Casein kinase II substrate motif;G protein-coupled receptor kinase 1 substrate motif	YVAS(0.006)Y(0.015)LLAALGGNS(0.875)S(0.091)PS(0.013)AK	46.121	0.874667	-0.0852365	-0.264686	-0.1129	NaN	-0.154274	7.12548	46.121	3	650.319	-0.19714
Pak4	Serine/threonine-protein kinase PAK 4	S	476	0.898537	S	K	E	V	P	R	R	K	S	L	V	G	T	P	Y	W	M	FGFCAQVSKEVPRRKSLVGTPYWMAPELISR	Q8BTW9;Q8K0U2	476;290	14-3-3 domain binding motif;Aurora-A kinase substrate motif;Calmodulin-dependent protein kinase II alpha substrate motif;Calmodulin-dependent protein kinase II substrate motif;Calmodulin-dependent protein kinase IV substrate motif;Chk1 kinase substrate motif;G protein-coupled receptor kinase 1 substrate motif;PAK2 kinase substrate motif;Phosphorylase kinase substrate motif;PKA kinase substrate motif;PKC epsilon kinase substrate motif;PKC kinase substrate motif	S(0.997)LVGT(0.003)PYWMAPELISR	93.371	0.997332	0.000721115	NaN	-0.221568	-0.242206	-0.154351	7.16462	107.72	2	950.457	0.5496
Ptpn23	Tyrosine-protein phosphatase non-receptor type 23	S	1179	0.898383	A	A	A	D	L	L	S	S	S	P	E	S	Q	H	G	G	T	PCLRRGAAAADLLSSSPESQHGGTQPPGGGQ	Q6PB44	1179	Casein kinase I substrate motif;Casein kinase II substrate motif;ERK1,2 kinase substrate motif;GSK-3, ERK1, ERK2, CDK5 substrate motif;MDC1 BRCT domain binding motif;Plk1 PBD domain binding motif;WW domain binding motif	GAAAADLLSS(0.006)S(0.965)PES(0.027)QHGGT(0.001)QPPGGGQPLLQPTK	154.45	0.964833	-0.330864	-0.166762	0.0480093	-0.16877	-0.154597	8.22256	154.45	3	1078.85	-0.1014
Synrg	Synergin gamma	S	1067	0.898383	Q	G	S	H	K	R	S	L	S	L	G	D	K	E	I	S	R	ATFDLSVQGSHKRSLSLGDKEISRSSPSPAL	Q5SV85;Q3UQ32	1067;135	14-3-3 domain binding motif;Calmodulin-dependent protein kinase II substrate motif;Casein kinase II substrate motif;Phosphorylase kinase substrate motif;PKA kinase substrate motif;PKC kinase substrate motif;Pyruvate dehydrogenase kinase substrate motif	SLS(1)LGDKEISR	112.96	0.999986	-0.327312	-0.489423	0.0311646	0.167183	-0.154597	7.76052	124.62	2	642.813	-0.46464
Phf6	PHD finger protein 6	S	242	0.897849	N	E	H	E	L	E	P	S	S	P	K	T	K	K	K	S	R	ADLEESFNEHELEPSSPKTKKKSRKGRPRKT	B1B0W7;Q9D4J7;E9QAG2	242;155;155	Casein kinase I substrate motif;Casein kinase II substrate motif;ERK1,2 kinase substrate motif;Growth associated histone HI kinase substrate motif;GSK-3, ERK1, ERK2, CDK5 substrate motif;MDC1 BRCT domain binding motif;PKA kinase substrate motif;PKC kinase substrate motif;Plk1 PBD domain binding motif;WW domain binding motif	TAHNSEADLEESFNEHELEPS(0.091)S(0.909)PK	114.49	0.908511	-0.517358	-0.141924	-0.0023065	0.0397702	-0.155455	8.17693	141.83	3	926.391	0.64196
Add3	Gamma-adducin	S	677	0.897831	E	E	V	L	S	P	D	G	S	P	S	K	S	P	S	K	K	IKSPERTEEVLSPDGSPSKSPSKKKKKFRTP	Q9QYB5;Q3UNK1;Q8BJH2;Q05DT0;Q9JLE2;Q05C56	677;645;645;645;246;677	Casein kinase I substrate motif;Casein kinase II substrate motif;Cdc2 kinase substrate motif;CDK kinase substrate motif;CDK1,2,4,6 kinase substrate motif;ERK1,2 kinase substrate motif;G protein-coupled receptor kinase 1 substrate motif;GSK3 kinase substrate motif;GSK-3, ERK1, ERK2, CDK5 substrate motif;MAPKAPK2 kinase substrate motif;WW domain binding motif	SPERTEEVLSPDGS(1)PSKS(0.834)PS(0.166)K	163.61	0.99999	-0.0460122	-0.17397	0.00849359	-0.41045	-0.155485	8.6531	238.03	3	792.012	0.81915
Scaf11		S	854	0.897658	F	H	S	P	S	T	T	W	S	P	N	K	D	A	A	Q	E	PRTRRSRFHSPSTTWSPNKDAAQEKRRAQSP	F7BGY9;Q6ZPE9;E9PZM7;Q9CSS1	854;854;827;529	Cdc2 kinase substrate motif;CDK kinase substrate motif;CDK1,2,4,6 kinase substrate motif;ERK1,2 kinase substrate motif;GSK-3, ERK1, ERK2, CDK5 substrate motif;MAPKAPK2 kinase substrate motif;WW domain binding motif	FHS(0.999)PS(0.001)TTWS(1)PNK	145.33	0.999996	-0.299489	-0.201211	-0.088413	-0.033934	-0.155762	7.94138	169.64	2	774.8	0.3614
Osbp	Oxysterol-binding protein;Oxysterol-binding protein 1	S	191	0.897618	K	M	L	A	E	S	D	D	S	G	D	E	E	S	V	S	Q	LAKAKAVKMLAESDDSGDEESVSQTDKTELQ	E9QPD4;Q3B7Z2	191;137	b-Adrenergic Receptor kinase substrate motif;Casein kinase II substrate motif	MLAES(1)DDS(1)GDEESVSQTDK	234.21	1	0.333767	-1.0552	0.0576469	0.040482	-0.155826	7.84314	268.13	2	1109.88	0.48706
Rps27	40S ribosomal protein S27	S	11	0.897468	L	A	K	D	L	L	H	P	S	P	E	E	E	K	R	K	H	_____MPLAKDLLHPSPEEEKRKHKKKRLVQ	Q6ZWU9	11	Casein kinase II substrate motif;DNA dependent Protein kinase substrate motif;ERK1,2 kinase substrate motif;GSK-3, ERK1, ERK2, CDK5 substrate motif;WW domain binding motif	DLLHPS(1)PEEEKRK	99.927	1	-0.588964	-0.308698	0.245113	0.0282781	-0.156068	7.84505	113.69	3	553.27	-0.14519
Lig3	DNA ligase 3;DNA ligase;DNA ligase;DNA ligase;DNA ligase	S	211	0.897138	L	T	T	T	G	Q	V	T	S	P	V	K	G	A	S	F	I	KAAVQAKLTTTGQVTSPVKGASFITSTNPRK	P97386;Q80ZH7;B1AT03;Q3TJN5;Q3U1F0;Q3UC82	211;211;211;211;211;211	Cdc2 kinase substrate motif;CDK kinase substrate motif;CDK1,2,4,6 kinase substrate motif;ERK1,2 kinase substrate motif;Growth associated histone HI kinase substrate motif;GSK-3, ERK1, ERK2, CDK5 substrate motif;WW domain binding motif	LTTTGQVT(0.003)S(0.997)PVK	122.39	0.997271	-0.340916	-0.440087	0.0669562	0.0876567	-0.156598	8.08325	173.71	2	656.331	-0.30622
Tnks1bp1	182 kDa tankyrase-1-binding protein	S	500	0.896961	W	R	L	D	S	P	P	P	S	P	I	T	E	A	S	E	A	RPSGLGVWRLDSPPPSPITEASEAAEAAEAD	B9EKJ7;P58871	500;500	Casein kinase I substrate motif;Casein kinase II substrate motif;DNA dependent Protein kinase substrate motif;ERK1,2 kinase substrate motif;GSK-3, ERK1, ERK2, CDK5 substrate motif;MAPKAPK2 kinase substrate motif;WW domain binding motif	LDS(0.998)PPPS(0.995)PIT(0.005)EAS(0.001)EAAEAAEADSWAVSGR	156.88	0.994796	-0.163042	-0.22196	-0.165558	-0.0769695	-0.156882	8.18133	173.89	3	1024.44	0.501
Scaf4		S	1178	0.896637	A	T	V	V	K	P	E	E	S	P	A	E	A	T	S	P	V	LNKGEAMATVVKPEESPAEATSPVGPEKDPG	Q69ZP8	1178	b-Adrenergic Receptor kinase substrate motif;Casein kinase II substrate motif;ERK1,2 kinase substrate motif;G protein-coupled receptor kinase 1 substrate motif;GSK-3, ERK1, ERK2, CDK5 substrate motif;PKA kinase substrate motif;WW domain binding motif	GEAMAT(0.001)VVKPEES(0.948)PAEAT(0.028)S(0.023)PVGPEKDPGSAAEPPR	87.25	0.948444	NaN	-0.445971	0.154923	-0.181166	-0.157405	7.62156	91.113	3	1195.55	0.085053
Golim4	Golgi integral membrane protein 4	S	568	0.89653	R	E	E	N	L	P	E	E	S	E	E	Q	K	Q	S	E	A	FEEAEQVREENLPEESEEQKQSEAKQGNVEM	D3YVW2;Q8BXA1	568;540	b-Adrenergic Receptor kinase substrate motif;Casein kinase II substrate motif;G protein-coupled receptor kinase 1 substrate motif	AAVEDINPADDPNNQGEDEFEEAEQVREENLPEES(1)EEQK	38.453	1	-0.0543474	0.156526	-0.309176	-0.423309	-0.157577	8.43804	97.352	4	1131.48	0.23171
Pphln1	Periphilin-1	S	147	0.896492	R	D	A	P	F	F	R	E	S	P	V	G	R	K	D	S	P	RDRSPHKRDAPFFRESPVGRKDSPHSRSGSS	G3X959;Q8K2H1;Q3UBL8;B9EKE4;G3UWD4;Q3TYM7	147;147;78;78;78;78	b-Adrenergic Receptor kinase substrate motif;ERK1,2 kinase substrate motif;GSK-3, ERK1, ERK2, CDK5 substrate motif;NIMA kinase substrate motif;PKA kinase substrate motif;PKC kinase substrate motif;WW domain binding motif	DAPFFRES(1)PVGRK	57.175	1	-0.210713	-0.235756	-0.130272	-0.0538065	-0.157637	8.37181	121.99	3	529.256	0.089082
Ranbp2	E3 SUMO-protein ligase RanBP2;Putative peptidyl-prolyl cis-trans isomerase	S	788	0.896344	P	S	P	T	K	Y	S	L	S	P	S	K	S	Y	K	Y	S	SELKHSTPSPTKYSLSPSKSYKYSPKTPPRW	Q9ERU9	788	Casein kinase I substrate motif;Casein kinase II substrate motif;Cdc2 kinase substrate motif;CDK kinase substrate motif;CDK1,2,4,6 kinase substrate motif;ERK1,2 kinase substrate motif;G protein-coupled receptor kinase 1 substrate motif;GSK3 kinase substrate motif;GSK-3, ERK1, ERK2, CDK5 substrate motif;PKA kinase substrate motif;WW domain binding motif	YSLS(0.999)PS(0.001)K	86.833	0.999038	-0.147122	-0.242755	-0.123931	-0.117695	-0.157876	7.82701	117.31	2	431.191	0.21839
Rptor	Regulatory-associated protein of mTOR	S	863	0.896336	S	L	T	Q	S	A	P	A	S	P	T	N	K	G	M	H	M	QRILDTSSLTQSAPASPTNKGMHMHQVGGSP	A2ACM0;Q8K4Q0;A4FUW1;F7CN67	863;863;861;158	Casein kinase II substrate motif;ERK1,2 kinase substrate motif;GSK-3, ERK1, ERK2, CDK5 substrate motif;MAPKAPK2 kinase substrate motif;WW domain binding motif	ILDTSSLTQSAPAS(0.998)PT(0.002)NK	172.69	0.998456	-0.0726344	0.0515809	-0.346985	-0.263515	-0.157889	8.06119	202.73	2	955.959	0.048041
Numa1		S	1742	0.895907	P	G	E	P	A	S	P	I	S	Q	R	L	P	P	K	V	E	QPDGTSVPGEPASPISQRLPPKVESLESLYF	E9Q7G0;Q80Y35;E9Q7Z9;F6ZQA3;Q3UNM2;Q91W16	1742;1742;738;389;389;147	ATM kinase substrate motif;DNA dependent Protein kinase substrate motif;G protein-coupled receptor kinase 1 substrate motif;PKA kinase substrate motif;PKC kinase substrate motif	TQPDGTSVPGEPAS(0.022)PIS(0.978)QR	50.188	0.978135	-0.120169	-0.261466	-0.0941009	NaN	-0.158578	7.81651	171.29	3	668.641	0.79756
Rbm8a	RNA-binding protein 8A	S	24	0.895739	A	M	D	E	D	G	D	E	S	I	H	K	L	K	E	K	A	EAGGEDFAMDEDGDESIHKLKEKAKKRKGRG	Q9CWZ3;Q9CT44	24;24	b-Adrenergic Receptor kinase substrate motif	ADVLDLHEAGGEDFAMDEDGDES(1)IHKLK	63.706	1	-0.0983202	-0.172961	NaN	-0.205267	-0.15885	7.57596	117.4	3	1065.46	-0.90688
Eif4ebp1	Eukaryotic translation initiation factor 4E-binding protein 1	T	35	0.895729	Q	L	P	P	G	D	Y	S	T	T	P	G	G	T	L	F	S	VALGDGVQLPPGDYSTTPGGTLFSTTPGGTR	Q60876;Q3TII9	35;35	Casein kinase I substrate motif;MDC1 BRCT domain binding motif;Plk1 PBD domain binding motif	VALGDGVQLPPGDY(0.017)S(0.194)T(0.59)T(0.195)PGGT(0.083)LFS(0.281)T(0.198)T(0.198)PGGT(0.198)RIIY(0.047)DR	62.57	0.589943	-0.308877	0.126709	-0.29443	NaN	-0.158866	8.15005	101.3	4	960.704	0.30897
Lmna	Prelamin-A/C;Lamin-A/C	S	458	0.895704	K	F	V	R	L	R	N	K	S	N	E	D	Q	S	M	G	N	EEVDEEGKFVRLRNKSNEDQSMGNWQIRRQN	B3RH23;P48678;Q3U733;B3RH24;Q3U7I5;Q3UCU3	458;458;526;458;458;458	14-3-3 domain binding motif;Akt kinase substrate motif;Calmodulin-dependent protein kinase II substrate motif;Casein kinase II substrate motif;MAPKAPK1 kinase substrate motif;PKA kinase substrate motif;PKC kinase substrate motif;Pyruvate dehydrogenase kinase substrate motif	NKS(1)NEDQSMGNWQIR	114.4	1	-0.446345	-0.179351	0.148977	NaN	-0.158906	7.95425	198.77	2	951.894	0.99281
Tmem144	Transmembrane protein 144	S	14	0.89557	T	D	L	T	T	G	Y	L	S	S	A	A	A	I	L	L	F	__MSSNATDLTTGYLSSAAAILLFGSNFVPL	Q8VEH0	14	G protein-coupled receptor kinase 1 substrate motif	MS(0.003)S(0.005)NAT(0.004)DLT(0.505)T(0.186)GY(0.425)LS(0.897)S(0.977)AAAILLFGS(0.998)NFVPLK	47.175	0.896747	0.0993626	NaN	-0.489132	-0.0875986	-0.159123	8.58965	47.175	3	1151.16	0.91065
1110037F02Rik	Protein virilizer homolog	S	1628	0.895457	R	S	F	L	S	E	P	S	S	P	G	R	S	K	T	T	K	DLHSELERSFLSEPSSPGRSKTTKGFKLGKH	E9PZY8;A2AIV2	1628;1578	Casein kinase I substrate motif;Cdc2 kinase substrate motif;CDK kinase substrate motif;CDK1,2,4,6 kinase substrate motif;ERK1,2 kinase substrate motif;G protein-coupled receptor kinase 1 substrate motif;Growth associated histone HI kinase substrate motif;GSK3 kinase substrate motif;GSK-3, ERK1, ERK2, CDK5 substrate motif;MAPKAPK2 kinase substrate motif;MDC1 BRCT domain binding motif;Plk1 PBD domain binding motif;WW domain binding motif	SFLSEPS(0.008)S(0.992)PGR	185.18	0.991663	-0.440361	-0.3574	0.142162	0.0183812	-0.159305	7.87186	185.18	2	622.271	-0.39218
Hist1h1e	Histone H1.4	T	18	0.895085	A	A	P	A	P	A	E	K	T	P	V	K	K	K	A	R	K	ETAPAAPAAPAPAEKTPVKKKARKAAGGAKR	P43274	18	Cdc2 kinase substrate motif;CDK1,2,4,6 kinase substrate motif;CDK5 kinase substrate motif;Growth associated histone HI kinase substrate motif;GSK-3, ERK1, ERK2, CDK5 substrate motif;WW domain binding motif	SETAPAAPAAPAPAEKT(1)PVKK	196.02	1	-0.382852	-0.523815	0.140062	0.12699	-0.159904	9.52027	248.7	2	1077.55	-0.18531
Fip1l1	Pre-mRNA 3'-end-processing factor FIP1	S	258	0.894947	P	S	T	K	A	E	F	T	S	P	P	S	L	F	K	T	G	SEKEAALPSTKAEFTSPPSLFKTGLPPSRNS	D3Z4V2;D3Z3F1;Q9D824;D3Z619	258;243;235;220	Casein kinase I substrate motif;Casein kinase II substrate motif;ERK1,2 kinase substrate motif;GSK-3, ERK1, ERK2, CDK5 substrate motif;WW domain binding motif	AEFT(0.004)S(0.978)PPS(0.019)LFK	132.79	0.977613	NaN	-0.404764	0.0842727	-0.159887	-0.160126	7.3154	132.79	2	652.302	-0.16578
Sh3pxd2a	SH3 and PX domain-containing protein 2A	S	546	0.894391	V	G	A	C	E	S	Q	G	S	P	L	K	V	K	Y	E	E	KEAEENPVGACESQGSPLKVKYEEPEYDVPA	O89032	546	Cdc2 kinase substrate motif;CDK kinase substrate motif;CDK1,2,4,6 kinase substrate motif;ERK1,2 kinase substrate motif;GSK-3, ERK1, ERK2, CDK5 substrate motif;WW domain binding motif	EAEENPVGACESQGS(1)PLKVK	145.81	0.99995	-0.297538	-0.128992	-0.171975	-0.0455827	-0.161022	8.23694	166.91	2	1105	0.031388
Lig1	DNA ligase;DNA ligase 1;DNA ligase;DNA ligase	S	67	0.89436	N	Q	V	V	P	E	S	D	S	P	V	K	R	T	G	R	K	KVALKERNQVVPESDSPVKRTGRKVAQVLSC	Q3U4X8;P37913;Q8R055;D3YUC0;E9PV36;D3YUW4;Q8BPJ2	67;51;51;67;67;67;51	b-Adrenergic Receptor kinase substrate motif;Casein kinase I substrate motif;Cdc2 kinase substrate motif;CDK kinase substrate motif;CDK1,2,4,6 kinase substrate motif;ERK1,2 kinase substrate motif;GSK-3, ERK1, ERK2, CDK5 substrate motif;WW domain binding motif	NQVVPES(0.004)DS(0.996)PVKR	181.51	0.99597	-0.244189	-0.306502	-0.113967	0.0203698	-0.161072	8.96542	199.15	2	767.867	0.25403
Prune2	Protein prune homolog 2	S	2638	0.894255	E	T	R	D	S	G	P	E	S	P	G	R	T	P	E	P	F	EVGDPPTETRDSGPESPGRTPEPFLSLSLDK	Q52KR3	2638	b-Adrenergic Receptor kinase substrate motif;Beta-TrCP1 domain binding motif;Casein kinase I substrate motif;Cdc2 kinase substrate motif;CDK kinase substrate motif;CDK1,2,4,6 kinase substrate motif;ERK1,2 kinase substrate motif;G protein-coupled receptor kinase 1 substrate motif;GSK-3, ERK1, ERK2, CDK5 substrate motif;MAPKAPK2 kinase substrate motif;WW domain binding motif	DS(0.003)GPES(0.997)PGRTPEPFLSLSLDK	122.34	0.996729	-0.0344558	-0.0196968	-0.348119	-0.242694	-0.161241	8.13909	141.6	3	770.361	0.17116
Rrm2	Ribonucleoside-diphosphate reductase subunit M2	S	20	0.894159	A	D	Q	Q	Q	L	Q	L	S	P	L	K	R	L	T	L	A	RTPLATIADQQQLQLSPLKRLTLADKENTPP	P11157;Q3THV8	20;20	Cdc2 kinase substrate motif;CDK kinase substrate motif;CDK1,2,4,6 kinase substrate motif;ERK1,2 kinase substrate motif;GSK-3, ERK1, ERK2, CDK5 substrate motif;WW domain binding motif	TPLATIADQQQLQLS(1)PLKR	201.16	1	-0.574799	-0.566805	0.130665	0.365351	-0.161397	8.84446	205.43	3	734.394	0.26092
Ahctf1	Protein ELYS	S	1381	0.894075	A	F	K	S	E	G	A	P	S	P	V	K	K	Q	I	G	T	ERDNDKDAFKSEGAPSPVKKQIGTGDAAVEA	Q8CJF7	1381	Cdc2 kinase substrate motif;CDK kinase substrate motif;CDK1,2,4,6 kinase substrate motif;DNA dependent Protein kinase substrate motif;ERK1,2 kinase substrate motif;GSK-3, ERK1, ERK2, CDK5 substrate motif;WW domain binding motif	SEGAPS(1)PVKK	115.57	1	NaN	-0.0632283	-0.259544	-0.161823	-0.161532	7.50072	130.56	2	540.26	-0.37437
Anapc4	Anaphase-promoting complex subunit 4	S	777	0.89382	V	K	I	K	E	E	V	L	S	E	S	E	T	E	A	H	Q	EEAGGKPVKIKEEVLSESETEAHQDAAALDP	Q3TI31;Q3TM92;Q91W96;Q3TSH0	777;777;777;243	Casein kinase I substrate motif;Casein kinase II substrate motif;G protein-coupled receptor kinase 1 substrate motif	IKEEVLS(0.938)ES(0.051)ET(0.01)EAHQDAAALDPDVVIK	122.89	0.938414	0.00733906	-0.0653401	-0.31429	-0.275484	-0.161944	7.8825	128.49	3	1006.15	-0.24596
Plec	Plectin	S	4265	0.893719	A	G	P	R	T	Q	L	A	S	W	S	D	P	T	E	E	T	SSYPISSAGPRTQLASWSDPTEETGPVAGIL	E9QMZ5;E9QN87;Q9QXS1;E9QPE8;E9QK43;E9QQ00;Q6S385;E9QL05;E9PY96;Q6S387;E9QLJ5;Q6S393;E9QKX4;Q6S392;E9Q153;Q6S388;E9QK01;Q6S390;E9Q3W4	4265;4413;4413;4408;4311;4272;4272;4270;4265;4265;4256;4256;4243;4243;4233;4233;4171;4171;4108	Casein kinase II substrate motif;G protein-coupled receptor kinase 1 substrate motif;Pyruvate dehydrogenase kinase substrate motif	T(0.057)QLAS(0.905)WS(0.037)DPTEETGPVAGILDTETLEK	143.25	0.905335	-0.347913	-0.277254	-0.0582473	0.0349878	-0.162107	7.55847	163.72	3	990.129	-0.77468
Pds5a	Sister chromatid cohesion protein PDS5 homolog A	S	1174	0.893284	N	I	N	A	N	S	E	L	S	P	S	A	G	S	R	S	R	AGTETGSNINANSELSPSAGSRSREQSSEAS	E9QPI5;Q6A026	1174;1174	Casein kinase II substrate motif;ERK1,2 kinase substrate motif;GSK-3, ERK1, ERK2, CDK5 substrate motif;WW domain binding motif	SAGTETGSNINANSELS(1)PSAGSR	241.71	0.999984	-0.40505	-0.454466	0.0525508	0.155727	-0.16281	8.09444	264.21	2	1144	0.20718
Mxra7	Matrix-remodeling-associated protein 7	S	79	0.893268	E	R	V	A	E	P	E	E	S	E	A	E	E	P	A	A	E	PEGPSQSERVAEPEESEAEEPAAEGRQDEDS	Q9CZH7;Q9D1T2	79;79	b-Adrenergic Receptor kinase substrate motif;Casein kinase II substrate motif;G protein-coupled receptor kinase 1 substrate motif	VAEPEES(1)EAEEPAAEGR	199.97	1	-0.190948	0.00619029	0.23749	-0.704075	-0.162836	8.46691	199.97	2	940.383	0.23291
Srrm2	Serine/arginine repetitive matrix protein 2	S	2067	0.893169	V	A	L	S	S	S	R	M	S	C	F	S	R	P	S	M	S	SGSRTPPVALSSSRMSCFSRPSMSPTPLDRC	Q8BTI8	2067	Casein kinase I substrate motif;Casein kinase II substrate motif;MAPKAPK2 kinase substrate motif;PKA kinase substrate motif;PKC kinase substrate motif	MS(0.975)CFS(0.012)RPS(0.993)MS(0.02)PTPLDR	116.98	0.974629	NaN	0.105678	-0.431034	-0.163628	-0.162995	7.72048	116.98	2	1022.89	-0.44449
Mllt4	Afadin	T	249	0.893056	D	G	R	P	D	S	G	G	T	L	R	I	Y	A	D	S	L	MQEFRSSDGRPDSGGTLRIYADSLKPNIPYK	E9Q9C3;E9Q316;Q9QZQ1;E9Q852;E9PYX7	249;249;249;249;249	PKA kinase substrate motif;PKC kinase substrate motif	S(0.005)S(0.015)DGRPDS(0.105)GGT(0.875)LR	66.809	0.874531	NaN	-0.584587	0.102682	-0.00762614	-0.163177	7.01974	97.904	2	692.796	0.365
Rif1	Telomere-associated protein RIF1	S	1690	0.892883	V	R	V	S	D	S	S	L	S	P	E	K	F	T	Q	V	E	KQDNDSNVRVSDSSLSPEKFTQVECQHKRSR	A2AQB0;Q6PR54	1690;1683	Casein kinase II substrate motif;Cdc2 kinase substrate motif;CDK kinase substrate motif;CDK1,2,4,6 kinase substrate motif;ERK1,2 kinase substrate motif;GSK-3, ERK1, ERK2, CDK5 substrate motif;WW domain binding motif	VSDSS(0.002)LS(0.998)PEK	160.48	0.998144	-0.325178	-0.337649	0.0899274	-0.0809306	-0.163457	7.69448	173.06	2	564.745	-0.29513
Aebp2	Zinc finger protein AEBP2	S	18	0.892046	D	L	E	E	L	S	R	L	S	P	L	S	P	G	S	P	G	AALADMADLEELSRLSPLSPGSPGPAARGRA	E9Q7B4;Q9Z248	18;18	Casein kinase I substrate motif;Casein kinase II substrate motif;ERK1,2 kinase substrate motif;G protein-coupled receptor kinase 1 substrate motif;GSK-3, ERK1, ERK2, CDK5 substrate motif;PKA kinase substrate motif;PKC kinase substrate motif;WW domain binding motif	AAALADMADLEELSRLS(0.837)PLS(0.164)PGS(0.999)PGPAAR	109.39	0.836887	-0.214659	NaN	-0.615416	0.335645	-0.16481	7.11187	127.96	3	1022.47	-0.87237
Herc2	E3 ubiquitin-protein ligase HERC2	S	2929	0.891984	L	A	A	V	P	F	L	A	S	D	N	E	E	E	E	D	D	IRAEEEDLAAVPFLASDNEEEEDDKGSTGSL	Q4U2R1;F8WJE1;C6EQH2	2929;2891;2839	Casein kinase II substrate motif	IRAEEEDLAAVPFLAS(1)DNEEEEDDKGSTGSLIR	65.093	0.999717	-0.605881	-0.077041	0.281018	-0.257735	-0.16491	7.71171	107.01	3	1229.23	0.31682
Arpp19	cAMP-regulated phosphoprotein 19	S	43	0.891926	S	A	E	V	P	E	A	A	S	A	E	E	Q	K	E	M	E	GDRRSTMSAEVPEAASAEEQKEMEDKVTSPE	E9Q827;P56212	43;10	Casein kinase I substrate motif;Casein kinase II substrate motif	SAEVPEAAS(0.993)AEEQKEMEDKVT(0.006)S(0.002)PEK	61.181	0.99289	-0.0577671	-0.482049	-0.123534	0.00333639	-0.165003	8.01657	67.251	3	953.083	0.079762
Nek1	Serine/threonine-protein kinase Nek1	S	1069	0.891854	N	P	K	M	L	R	T	C	S	L	P	D	L	S	K	L	F	TGLFDANNPKMLRTCSLPDLSKLFRTLMDVP	B2RXX0;F7CCC5;Q69Z74;B7ZWK0;P51954;B2RXQ4;Q3UXI0	1069;1028;1028;1025;997;972;245	14-3-3 domain binding motif;AMP-activated protein kinase substrate motif;Calmodulin-dependent protein kinase I substrate motif;Calmodulin-dependent protein kinase II alpha substrate motif;Calmodulin-dependent protein kinase II substrate motif;Calmodulin-dependent protein kinase IV substrate motif;Casein kinase II substrate motif;Chk1 kinase substrate motif;HMGCoA Reductase kinase substrate motif;Phosphorylase kinase substrate motif;PKA kinase substrate motif;PKC kinase substrate motif;Pyruvate dehydrogenase kinase substrate motif	TCS(1)LPDLSK	128.68	0.999933	-0.137124	0.192068	-0.414893	-0.300534	-0.165121	7.4916	128.68	2	550.738	0.17398
Phactr4	Phosphatase and actin regulator 4	S	436	0.891181	L	E	G	T	H	R	A	H	S	L	L	F	E	N	S	D	S	PLPVTPPLEGTHRAHSLLFENSDSFSEDTGT	Q501J7	436	14-3-3 domain binding motif;Calmodulin-dependent protein kinase II substrate motif;Phosphorylase kinase substrate motif;PKA kinase substrate motif;PKC kinase substrate motif	AHS(1)LLFENSDSFSEDTGTLGR	202.44	1	-0.0696487	-0.414403	-0.0632268	-0.117562	-0.16621	7.93766	206.59	2	1182.01	1.007
Map2k2	Dual specificity mitogen-activated protein kinase kinase 2	S	23	0.890904	N	P	T	I	A	E	G	P	S	P	T	S	E	G	A	S	E	VLPALTINPTIAEGPSPTSEGASEANLVDLQ	Q63932;Q91YS7;Q3UPM3	23;23;23	Casein kinase I substrate motif;Casein kinase II substrate motif;DNA dependent Protein kinase substrate motif;ERK1,2 kinase substrate motif;GSK-3, ERK1, ERK2, CDK5 substrate motif;WW domain binding motif	RKPVLPALTINPTIAEGPS(0.739)PT(0.195)S(0.052)EGAS(0.014)EANLVDLQK	151.37	0.738975	NaN	-0.127731	-0.156008	-0.216238	-0.166659	7.46719	151.37	3	1231.97	-0.042833
Dap	Death-associated protein 1	S	51	0.890872	D	D	Q	E	W	E	S	T	S	P	P	K	P	T	V	F	I	GKEERDKDDQEWESTSPPKPTVFISGVIARG	Q3U706;Q91XC8	51;51	Casein kinase I substrate motif;Cdc2 kinase substrate motif;CDK kinase substrate motif;CDK1,2,4,6 kinase substrate motif;ERK1,2 kinase substrate motif;G protein-coupled receptor kinase 1 substrate motif;Growth associated histone HI kinase substrate motif;GSK-3, ERK1, ERK2, CDK5 substrate motif;WW domain binding motif	DKDDQEWEST(0.008)S(0.989)PPKPT(0.002)VFIS(0.001)GVIAR	133.65	0.989241	-0.293235	-0.315522	-0.116498	0.0584129	-0.166711	9.43957	177.52	3	961.458	0.066854
Eif3b	Eukaryotic translation initiation factor 3 subunit B	S	79	0.890853	E	T	A	T	S	P	A	A	S	P	T	P	Q	S	A	E	R	PAAQSEEETATSPAASPTPQSAERSPSQEPS	Q8CIJ3;E9PX78;Q8JZQ9	79;79;79	Casein kinase II substrate motif;ERK1,2 kinase substrate motif;GSK-3, ERK1, ERK2, CDK5 substrate motif;MAPKAPK2 kinase substrate motif;WW domain binding motif	AKPAAQSEEETAT(0.031)S(0.969)PAAS(1)PTPQSAER	178.94	0.999992	-0.120812	-0.192744	-0.0836559	-0.269751	-0.166741	9.48323	206.57	2	1386.59	0.22372
Dclk1		S	362	0.890714	D	D	L	D	S	V	G	D	S	V	_	_	_	_	_	_	_	LYRPLSSDDLDSVGDSV______________	Q3UGP0;Q80VB6;Q8VDT3;A8IP62	362;362;362;55	b-Adrenergic Receptor kinase substrate motif;MAPKAPK2 kinase substrate motif	DLYRPLSSDDLDSVGDS(1)V	191.22	1	-0.0768432	0.0740944	-0.498149	NaN	-0.166966	7.5803	191.22	2	1016.94	-0.80029
Csda	DNA-binding protein A	S	33	0.890361	A	P	P	D	P	A	P	K	S	P	A	A	S	G	A	P	Q	AADAPAAAPPDPAPKSPAASGAPQAPAPAAL	Q9JKB3;Q8BPG0;Q68G78;Q61478	33;33;33;33	Casein kinase I substrate motif;ERK1,2 kinase substrate motif;G protein-coupled receptor kinase 1 substrate motif;Growth associated histone HI kinase substrate motif;GSK3 kinase substrate motif;GSK-3, ERK1, ERK2, CDK5 substrate motif;WW domain binding motif	S(0.888)PAAS(0.112)GAPQAPAPAALLAGSPGGDAAPGPAPASSAPAGGEDAEKK	54.748	0.887521	-0.505431	NaN	-0.175045	0.177865	-0.167537	7.78667	81.721	4	993.476	-0.62211
Akt1s1	Proline-rich AKT1 substrate 1	S	255	0.890203	L	P	T	Q	Q	Y	A	K	S	L	P	V	S	V	P	V	W	PQPPATALPTQQYAKSLPVSVPVWAFKEKRT	E9QKI4;E9QKI5;Q9D1F4;F6R8S6	255;210;184;193	Casein kinase I substrate motif;G protein-coupled receptor kinase 1 substrate motif;GSK3 kinase substrate motif	S(1)LPVSVPVWAFK	196.84	1	-0.385771	-0.467454	0.0339978	0.148049	-0.167794	8.26226	232.37	2	705.365	0.34966
Map4	Microtubule-associated protein 4;Microtubule-associated protein	S	475	0.890039	N	L	G	M	A	K	D	M	S	P	L	P	E	S	E	V	T	TAPPTETNLGMAKDMSPLPESEVTLGKDVVI	P27546;E9QPW8	475;475	Calmodulin-dependent protein kinase II substrate motif;Chk1 kinase substrate motif;ERK1,2 kinase substrate motif;GSK-3, ERK1, ERK2, CDK5 substrate motif;PKA kinase substrate motif;PKC kinase substrate motif;WW domain binding motif	DMS(1)PLPESEVTLGK	197.15	1	-0.178143	-0.0532841	-0.238175	-0.202637	-0.16806	8.58184	300.07	2	791.857	-0.26696
Thrap3	Thyroid hormone receptor-associated protein 3	S	379	0.890036	K	L	K	E	K	G	G	F	S	D	A	D	V	K	M	K	S	QTNADKEKLKEKGGFSDADVKMKSDPFAPKT	A2AJI4;Q569Z6;Q8BZN7;Q8BV76;F6YSQ2	379;379;379;379;22	Casein kinase II substrate motif;PKA kinase substrate motif;Pyruvate dehydrogenase kinase substrate motif	GGFS(1)DADVK	138.63	1	-0.302991	-0.0335695	-0.12618	-0.209516	-0.168064	7.88486	138.63	2	488.195	-0.58857
Lig1	DNA ligase;DNA ligase 1;DNA ligase;DNA ligase	S	65	0.889603	E	R	N	Q	V	V	P	E	S	D	S	P	V	K	R	T	G	PPKVALKERNQVVPESDSPVKRTGRKVAQVL	Q3U4X8;P37913;Q8R055;D3YUC0;E9PV36;D3YUW4;Q8BPJ2	65;49;49;65;65;65;49	b-Adrenergic Receptor kinase substrate motif;Casein kinase II substrate motif	NQVVPES(0.923)DS(0.077)PVKR	121.76	0.922809	-0.135047	-0.262763	-0.108491	NaN	-0.168767	8.39969	192.32	3	512.247	-0.088556
Cc2d1a	Coiled-coil and C2 domain-containing protein 1A	S	435	0.889392	R	L	A	N	H	D	E	G	S	D	D	E	E	E	E	T	P	GVLETAMRLANHDEGSDDEEEETPKKQNTPA	Q8K1A6;E9PX94	435;390	BARD1 BRCT domain binding motif;Casein kinase I substrate motif;Casein kinase II substrate motif	LANHDEGS(1)DDEEEETPKK	177.91	1	-0.181231	-0.0555463	-0.0943713	-0.345283	-0.169108	7.81732	177.91	2	1061.93	0.078517
Pvrl1	Poliovirus receptor-related protein 1	S	421	0.889328	Q	N	L	Q	Y	P	D	D	S	D	D	E	K	K	A	G	P	QHHPPMAQNLQYPDDSDDEKKAGPLGGSSYE	Q9JKF6	421	b-Adrenergic Receptor kinase substrate motif;BARD1 BRCT domain binding motif;Casein kinase II substrate motif	AGIPQHHPPMAQNLQYPDDS(1)DDEKK	64.502	0.999963	NaN	-0.480176	0.12803	-0.15549	-0.169212	7.64131	103.9	4	728.573	-0.027735
Tcof1	Treacle protein	S	593	0.889154	V	T	S	S	A	S	L	S	S	P	A	L	A	K	G	T	Q	SHCKAGAVTSSASLSSPALAKGTQRSDVDSS	H3BL37;O08784;E9PYV2;Q05BH6;Q7TPZ2;H3BIX0;Q05CS0;F8WIZ3;Q6PFZ6	593;593;545;545;593;545;593;593;593	ERK1,2 kinase substrate motif;G protein-coupled receptor kinase 1 substrate motif;GSK-3, ERK1, ERK2, CDK5 substrate motif;MDC1 BRCT domain binding motif;Plk1 PBD domain binding motif;WW domain binding motif	AGAVTSSASLS(0.002)S(0.998)PALAK	203.04	0.997625	-0.196674	-0.152532	-0.106214	-0.222557	-0.169494	8.53011	244.52	2	799.395	-0.085056
Klc1	Kinesin light chain 1	S	521	0.889017	P	E	S	M	E	K	R	R	S	R	E	S	L	N	M	D	V	VAEVLNDPESMEKRRSRESLNMDVVKYESGP	Q8CD76;Q7TNF4;Q7M700;D3Z5T6;Q7M6Z9;E9Q7C9;Q5UE59;Q7M6Z6;Q7M6Z7;Q7M701;E9QKS0;E9QM07;Q7M6Z8;Q7M702;O88447;Q7M703;F6UYN4	521;513;520;519;520;521;521;520;520;520;519;519;520;520;520;520;133	AMP-activated protein kinase substrate motif;Calmodulin-dependent protein kinase II substrate motif;Casein kinase I substrate motif;Casein kinase II substrate motif;Chk1 kinase substrate motif;PAK2 kinase substrate motif;PKA kinase substrate motif;PKC kinase substrate motif	S(1)RESLNMDVVK	109.07	0.999831	-0.875248	0.473943	-0.46289	0.185326	-0.169717	7.44579	109.07	2	679.313	-0.91237
Tmpo	Lamina-associated polypeptide 2, isoforms beta/delta/epsilon/gamma;Lamina-associated polypeptide 2, isoforms alpha/zeta	S	66	0.888444	N	S	K	G	P	P	D	F	S	S	D	E	E	R	E	P	T	PPLAAGANSKGPPDFSSDEEREPTPVLGSGA	Q3TNH0;Q3U955;Q3UR33;Q61029;Q61033	66;66;66;66;66	Casein kinase II substrate motif	GPPDFS(1)S(1)DEEREPTPVLGSGASVGR	141.98	1	-0.151971	0.0769695	-0.620774	0.0131887	-0.170647	8.51995	152.06	2	1352.07	-0.1318
Eif3b	Eukaryotic translation initiation factor 3 subunit B	S	75	0.888149	Q	S	E	E	E	T	A	T	S	P	A	A	S	P	T	P	Q	VRAKPAAQSEEETATSPAASPTPQSAERSPS	Q8CIJ3;E9PX78;Q8JZQ9	75;75;75	Casein kinase I substrate motif;ERK1,2 kinase substrate motif;G protein-coupled receptor kinase 1 substrate motif;GSK3 kinase substrate motif;GSK-3, ERK1, ERK2, CDK5 substrate motif;WW domain binding motif	AKPAAQSEEETAT(0.001)S(0.999)PAAS(0.823)PT(0.176)PQS(0.001)AER	142.32	0.998947	-0.0572715	-0.10214	-0.257856	-0.267236	-0.171126	9.50251	206.57	3	924.73	0.52951
Prrc2b	Protein PRRC2B	S	387	0.888006	D	Y	S	E	K	L	K	F	S	D	D	E	D	E	E	D	V	AGLHEEVDYSEKLKFSDDEDEEDVVKDGRSK	F8WHT3;Q7TPM1;F7AYW2;A2AN32	387;387;315;314	BARD1 BRCT domain binding motif;Casein kinase II substrate motif;PKA kinase substrate motif;PKC kinase substrate motif	LKFS(1)DDEDEEDVVKDGR	167.61	1	-0.387714	-0.356255	0.0713151	-0.0127833	-0.171359	8.4652	189.51	3	692.632	-0.22562
Ranbp2	E3 SUMO-protein ligase RanBP2;Putative peptidyl-prolyl cis-trans isomerase	S	1154	0.887931	K	S	H	E	T	D	G	G	S	A	H	G	D	E	E	D	D	AASELANKSHETDGGSAHGDEEDDGPHFEPV	Q9ERU9	1154	Casein kinase I substrate motif	S(0.001)HET(0.001)DGGS(0.997)AHGDEEDDGPHFEPVVPLPDK	87.468	0.997384	-0.245249	-0.300733	-0.0745054	-0.0654344	-0.17148	8.84024	93.767	3	1050.77	-0.068217
Dpysl3	Dihydropyrimidinase-related protein 3	S	635	0.887645	T	P	A	G	S	T	R	G	S	P	T	R	P	N	P	P	V	TTTPKGGTPAGSTRGSPTRPNPPVRNLHQSG	E9PWE8;Q62188;Q3TT92;Q3TAS8	635;522;520;267	Casein kinase II substrate motif;Cdc2 kinase substrate motif;CDK kinase substrate motif;CDK1,2,4,6 kinase substrate motif;ERK1,2 kinase substrate motif;G protein-coupled receptor kinase 1 substrate motif;GSK-3, ERK1, ERK2, CDK5 substrate motif;MAPKAPK2 kinase substrate motif;PKA kinase substrate motif;PKC kinase substrate motif;WW domain binding motif	GS(0.993)PT(0.007)RPNPPVR	81.709	0.993046	-0.149233	-0.0291905	-0.331247	-0.178109	-0.171945	8.57859	93.766	3	419.875	-0.19555
Add1	Alpha-adducin	T	610	0.887483	P	D	Q	S	A	V	P	N	T	P	P	S	T	P	V	K	L	EQKEKSPPDQSAVPNTPPSTPVKLEEDLPQE	Q9QYC0;Q8K232;F8WGR0;F8WHZ9;E9Q1K3;F6RDR0	610;610;641;641;639;138	Casein kinase I substrate motif;Casein kinase II substrate motif;ERK1,2 kinase substrate motif;G protein-coupled receptor kinase 1 substrate motif;GSK3, Erk1, Erk2 and CDK5 kinase motif;GSK-3, ERK1, ERK2, CDK5 substrate motif;WW domain binding motif	SPPDQSAVPNT(0.999)PPS(0.001)TPVK	193.64	0.998643	0.0791561	0.108625	-0.169797	-0.706818	-0.172208	8.38144	193.64	2	949.948	0.15656
Top2a	DNA topoisomerase 2-alpha	S	1328	0.887265	A	K	F	T	V	D	L	D	S	D	E	D	F	S	G	L	D	QRSAAAKAKFTVDLDSDEDFSGLDEKDEDED	Q01320;Q3UUS6;Q8CCE5;H9KV22;Q52KI5	1328;125;829;69;67	b-Adrenergic Receptor kinase substrate motif;Casein kinase I substrate motif;Casein kinase II substrate motif;Pyruvate dehydrogenase kinase substrate motif	FTVDLDS(1)DEDFS(1)GLDEK	219.64	1	-0.435124	-0.153591	-0.183963	0.0824231	-0.172564	8.98423	219.64	2	1046.39	0.27747
Top2a	DNA topoisomerase 2-alpha	T	1323	0.886831	S	A	A	A	K	A	K	F	T	V	D	L	D	S	D	E	D	PRQKEQRSAAAKAKFTVDLDSDEDFSGLDEK	Q01320;Q3UUS6;Q8CCE5;H9KV22;Q52KI5	1323;120;824;64;62	PKA kinase substrate motif;PKC kinase substrate motif	FT(0.916)VDLDS(0.179)DEDFS(0.904)GLDEKDEDEDFLPLDATPPK	104.54	0.916196	-0.470689	0.00891703	-0.030548	-0.200755	-0.173269	8.62822	113.77	3	1258.85	0.72519
Jun	Transcription factor AP-1	S	246	0.886556	M	P	G	E	T	P	P	L	S	P	I	D	M	E	S	Q	E	EPQTVPEMPGETPPLSPIDMESQERIKAERK	P05627;Q3US19;Q3V255;Q52L79	246;246;246;246	Casein kinase II substrate motif;ERK1,2 kinase substrate motif;GSK-3, ERK1, ERK2, CDK5 substrate motif;Pyruvate dehydrogenase kinase substrate motif;WW domain binding motif	LQALKEEPQTVPEMPGETPPLS(1)PIDMESQER	123.71	0.999675	-0.457534	-0.149169	-0.007913	-0.0802483	-0.173716	8.16749	123.71	3	1186.22	0.49792
Rps6	40S ribosomal protein S6;40S ribosomal protein S6;40S ribosomal protein S6;40S ribosomal protein S6;40S ribosomal protein S6	S	240	0.886364	R	R	L	S	S	L	R	A	S	T	S	K	S	E	S	S	Q	QEQIAKRRRLSSLRASTSKSESSQK______	P62754;Q3TL53;Q5BLK1;Q8BT09;D3Z6N6	240;240;240;240;240	Casein kinase II substrate motif;G protein-coupled receptor kinase 1 substrate motif;GSK3 kinase substrate motif;MAPKAPK2 kinase substrate motif;PKA kinase substrate motif;PKC kinase substrate motif	RLS(1)S(0.999)LRAS(0.989)T(0.007)S(0.004)K	97.904	0.989353	-0.260791	-0.641761	-0.352081	0.558516	-0.174029	9.3088	145.1	2	723.301	0.43003
Uvrag		S	497	0.886104	G	G	F	S	A	G	I	P	S	P	D	K	V	H	R	K	R	STFGGADGGFSAGIPSPDKVHRKRASSENER	Q8BXW8;Q8C0K8;Q8K245	497;497;497	Cdc2 kinase substrate motif;CDK kinase substrate motif;CDK1,2,4,6 kinase substrate motif;DNA dependent Protein kinase substrate motif;ERK1,2 kinase substrate motif;GSK-3, ERK1, ERK2, CDK5 substrate motif;WW domain binding motif	RQSSTFGGADGGFS(0.011)AGIPS(0.989)PDKVHR	83.251	0.989017	NaN	-0.139204	-0.179511	-0.204642	-0.174452	7.64203	101.62	4	653.557	0.17182
Pa1	PAXIP1-associated protein 1	S	236	0.885869	D	S	E	G	P	S	P	T	S	P	P	L	R	S	S	G	N	GRDLFSLDSEGPSPTSPPLRSSGNSLFPRQR	Q99L02;F6V0H0	236;91	ERK1,2 kinase substrate motif;GSK-3, ERK1, ERK2, CDK5 substrate motif;WW domain binding motif	DLFSLDSEGPSPT(0.003)S(0.997)PPLR	203.99	0.997226	-0.51056	-0.293094	0.106187	-0.00187428	-0.174835	7.6263	242.16	2	997.959	-0.55049
Tjp2	Tight junction protein ZO-2	S	1133	0.885519	R	L	Y	Q	D	T	R	G	S	Y	G	S	D	P	E	E	E	EPQKAPSRLYQDTRGSYGSDPEEEEYRQQLA	Q9Z0U1	1133	Casein kinase I substrate motif;Casein kinase II substrate motif;PKA kinase substrate motif;PKC kinase substrate motif	GS(0.834)YGS(0.166)DPEEEEYRQQLAAHSK	95.835	0.833582	NaN	-0.512534	0.00566652	-0.0193461	-0.175405	8.23727	101.33	3	821.015	0.023948
2410018M08Rik	Coiled-coil-helix-coiled-coil-helix domain-containing protein 2, mitochondrial	S	45	0.884977	A	A	A	P	S	A	V	G	S	P	A	A	A	P	R	Q	P	PAAQPPAAAAPSAVGSPAAAPRQPGLMAQMA	B2RPU8;Q8CEW7;D3Z5B1;Q9D1L0	45;45;24;45	ERK1,2 kinase substrate motif;G protein-coupled receptor kinase 1 substrate motif;GSK-3, ERK1, ERK2, CDK5 substrate motif;MAPKAPK2 kinase substrate motif;WW domain binding motif	RAPAAQPPAAAAPS(0.001)AVGS(0.999)PAAAPR	105.35	0.999377	-0.108596	-0.457157	-0.0381552	-0.101247	-0.176289	7.84468	113.51	3	745.046	-0.44083
Lamtor1	Ragulator complex protein LAMTOR1	T	28	0.884975	K	L	L	L	D	P	S	S	T	P	T	K	A	L	N	G	A	DQDREERKLLLDPSSTPTKALNGAEPNYHSL	Q9CQ22	28	Cdc2 kinase substrate motif;CDK1,2,4,6 kinase substrate motif;CDK5 kinase substrate motif;G protein-coupled receptor kinase 1 substrate motif;Growth associated histone HI kinase substrate motif;GSK-3, ERK1, ERK2, CDK5 substrate motif;MDC1 BRCT domain binding motif;Plk1 PBD domain binding motif;WW domain binding motif	LLLDPS(0.006)S(0.068)T(0.882)PT(0.044)K	53.947	0.882449	-0.155518	NaN	-0.0783365	-0.295018	-0.176291	7.46577	155	2	626.315	-0.16754
Eif2b5	Translation initiation factor eIF-2B subunit epsilon	S	540	0.8847	E	E	L	D	S	R	A	G	S	P	Q	L	D	D	I	R	V	SEGSVDPEELDSRAGSPQLDDIRVFQNEVLG	Q8CHW4	540	14-3-3 domain binding motif;Calmodulin-dependent protein kinase II substrate motif;ERK1,2 kinase substrate motif;GSK-3, ERK1, ERK2, CDK5 substrate motif;MAPKAPK2 kinase substrate motif;PKA kinase substrate motif;PKC kinase substrate motif;WW domain binding motif	AGS(1)PQLDDIRVFQNEVLGTLQR	86.08	1	0.0238941	0.179129	-0.474462	-0.435522	-0.17674	8.4883	134.68	3	846.09	-0.5122
Ncoa5	Nuclear receptor coactivator 5	S	29	0.884354	S	R	D	T	R	R	D	R	S	P	I	R	G	S	P	R	R	DPYSFGDSRDTRRDRSPIRGSPRREPRDGRN	B7ZC24;A2A5L3;Q91W39	29;29;29	14-3-3 domain binding motif;Calmodulin-dependent protein kinase II substrate motif;Cdc2 kinase substrate motif;CDK kinase substrate motif;CDK1,2,4,6 kinase substrate motif;CLK1 kinase substrate motif;ERK1,2 kinase substrate motif;Growth associated histone HI kinase substrate motif;GSK-3, ERK1, ERK2, CDK5 substrate motif;PKA kinase substrate motif;PKC kinase substrate motif;WW domain binding motif;ZIP kinase substrate motif	DRS(1)PIRGS(1)PR	70.41	1	-0.333407	-0.304398	NaN	0.105892	-0.177304	8.17522	80.738	2	650.782	0.34264
Ncoa5	Nuclear receptor coactivator 5	S	34	0.884354	R	D	R	S	P	I	R	G	S	P	R	R	E	P	R	D	G	GDSRDTRRDRSPIRGSPRREPRDGRNGRDAR	B7ZC24;A2A5L3;Q91W39	34;34;34	Cdc2 kinase substrate motif;CDK kinase substrate motif;CDK1,2,4,6 kinase substrate motif;ERK1,2 kinase substrate motif;Growth associated histone HI kinase substrate motif;GSK-3, ERK1, ERK2, CDK5 substrate motif;PKA kinase substrate motif;PKC kinase substrate motif;WW domain binding motif	DRS(1)PIRGS(1)PR	70.41	1	-0.333407	-0.304398	NaN	0.105892	-0.177304	8.17522	80.738	2	650.782	0.34264
Tjp2	Tight junction protein ZO-2	S	1136	0.884076	Q	D	T	R	G	S	Y	G	S	D	P	E	E	E	E	Y	R	KAPSRLYQDTRGSYGSDPEEEEYRQQLAAHS	Q9Z0U1	1136	Casein kinase II substrate motif	GS(0.001)YGS(0.999)DPEEEEYRQQLAAHSK	125.79	0.999221	-0.236741	-0.399502	-0.0182068	-0.0565835	-0.177758	8.90112	125.79	3	821.015	-0.27087
Atxn2l	Ataxin-2-like protein	T	505	0.883999	P	A	S	P	K	L	S	L	T	P	T	D	V	K	E	L	P	PGAGSISPASPKLSLTPTDVKELPTKEPSRN	Q7TQH0;Q3TGG2;E9Q5Q0;Q3TYH7	505;419;385;385	Casein kinase II substrate motif;GSK-3, ERK1, ERK2, CDK5 substrate motif;PKA kinase substrate motif;RAF1 kinase substrate motif;WW domain binding motif	LS(0.003)LT(0.97)PT(0.027)DVKELPTKEPSR	84.107	0.97019	NaN	-0.189927	-0.159887	-0.183836	-0.177884	7.68335	84.107	3	697.696	0.26903
Ubtf	Nucleolar transcription factor 1	S	484	0.883864	E	D	R	G	K	L	P	E	S	P	K	R	A	E	E	I	W	RKPGGEREDRGKLPESPKRAEEIWQQSVIGD	P25976;A2AWT5;A2AWT7;Q9DBH1;A2AWT6	484;484;447;447;447	b-Adrenergic Receptor kinase substrate motif;Cdc2 kinase substrate motif;CDK kinase substrate motif;CDK1,2,4,6 kinase substrate motif;ERK1,2 kinase substrate motif;G protein-coupled receptor kinase 1 substrate motif;Growth associated histone HI kinase substrate motif;GSK-3, ERK1, ERK2, CDK5 substrate motif;PKA kinase substrate motif;PKC kinase substrate motif;WW domain binding motif	GKLPES(1)PK	89.805	1	0.179511	0.0448837	-0.552869	-0.383939	-0.178103	7.65682	118.9	2	468.234	-0.37416
Rab11fip1		S	555	0.883805	K	A	R	L	P	S	P	D	S	A	L	F	A	P	F	P	S	VSPEAQPKARLPSPDSALFAPFPSDSIQPPV	E9Q8L9	555	b-Adrenergic Receptor kinase substrate motif;G protein-coupled receptor kinase 1 substrate motif	ARLPS(0.122)PDS(0.878)ALFAPFPSDSIQPPVLSDLR	79.558	0.877952	NaN	0.0571383	-0.494262	-0.097476	-0.1782	7.52517	127.3	3	1025.18	-0.051793
Gm15128		S	388	0.88376	P	R	D	A	S	P	P	G	S	E	P	E	I	D	R	S	S	GPRGRNGPRDASPPGSEPEIDRSSAIRERTD	A2ADW8;A2BI02;A2BI72;B1AV09;B1AZM3;B1B0X0;E9PYW7;E9QA14;Q32MH2;Q62012;B1B0X6;E9Q1F1;E9Q1L3;E9QA03;Q32MH1;Q62014;Q62015;Q3V0N2;A2AJU2;F6ZGM5	388;388;388;388;388;388;388;388;388;388;372;372;372;372;372;295;78;36;372;295	Casein kinase II substrate motif;G protein-coupled receptor kinase 1 substrate motif;MAPKAPK2 kinase substrate motif	DAS(1)PPGS(1)EPEIDR	196.66	1	-0.190816	-0.0909566	-0.258579	-0.172744	-0.178274	8.69699	196.66	2	765.281	0.27132
Hnrnph1	Heterogeneous nuclear ribonucleoprotein H;Heterogeneous nuclear ribonucleoprotein H, N-terminally processed;Heterogeneous nuclear ribonucleoprotein H2	S	63	0.883672	G	E	A	F	V	E	L	E	S	E	D	E	V	K	L	A	L	TREGRPSGEAFVELESEDEVKLALKKDRETM	Q8C2Q7;A2BDV8;O35737;P70333;Q811L7;Q3UR26	63;63;63;63;63;63	b-Adrenergic Receptor kinase substrate motif;BARD1 BRCT domain binding motif;Casein kinase I substrate motif;Casein kinase II substrate motif;G protein-coupled receptor kinase 1 substrate motif	EGRPSGEAFVELES(1)EDEVK	140.46	1	-0.21744	-0.212183	-0.219711	-0.0643311	-0.178416	7.60176	140.46	3	729.654	-0.032246
Cenpt	Centromere protein T	S	279	0.88348	L	S	G	K	H	S	L	P	S	P	S	R	P	G	V	E	D	QSLAAFSLSGKHSLPSPSRPGVEDVERVMGP	Q3TJM4	279	Casein kinase II substrate motif;Cdc2 kinase substrate motif;CDK kinase substrate motif;CDK1,2,4,6 kinase substrate motif;DNA dependent Protein kinase substrate motif;ERK1,2 kinase substrate motif;G protein-coupled receptor kinase 1 substrate motif;GSK-3, ERK1, ERK2, CDK5 substrate motif;WW domain binding motif	HS(0.014)LPS(0.962)PS(0.024)RPGVEDVER	66.068	0.961715	-0.628252	-0.0119225	-0.0662615	-0.00848689	-0.178731	7.53439	84.297	3	614.623	-0.62173
Map3k2		S	163	0.883471	V	G	P	P	N	R	D	R	S	S	P	P	P	G	Y	I	P	RKKRLSVVGPPNRDRSSPPPGYIPDELHQIA	G5E8L8	163	14-3-3 domain binding motif;Calmodulin-dependent protein kinase II substrate motif;G protein-coupled receptor kinase 1 substrate motif;PKA kinase substrate motif;PKC kinase substrate motif	DRS(0.646)S(0.354)PPPGYIPDELHQIAR	157.11	0.646378	-0.16406	-0.221573	-0.13829	-0.191057	-0.178745	8.04735	157.11	3	743.355	-0.11256
Helb	DNA helicase B	S	1017	0.883292	F	P	F	D	E	E	S	P	S	K	F	R	M	V	E	A	P	SKRIGDGFPFDEESPSKFRMVEAPSPQVSSV	G5E835;Q6NVF4	1017;1017	Casein kinase I substrate motif;DNA dependent Protein kinase substrate motif	IGDGFPFDEES(0.149)PS(0.851)KFR	84.297	0.851046	-0.332099	-0.334116	0.0247073	-0.0746424	-0.179037	7.68904	105	3	636.612	-0.069146
Poldip3	Polymerase delta-interacting protein 3	S	160	0.88321	E	K	I	S	L	K	R	R	S	P	A	A	F	T	S	P	P	RQVADAREKISLKRRSPAAFTSPPIGTVTPA	Q571G8;Q3U8V1;Q8BG81;Q3UDD3;B2FDB3;F6VR84;Q8C713;Q3TJ78	160;127;127;127;127;127;127;136	AMP-activated protein kinase substrate motif;ERK1,2 kinase substrate motif;Growth associated histone HI kinase substrate motif;GSK-3, ERK1, ERK2, CDK5 substrate motif;HMGCoA Reductase kinase substrate motif;PAK2 kinase substrate motif;PKA kinase substrate motif;PKC kinase substrate motif;WW domain binding motif	RRS(1)PAAFTSPPIGTVTPALK	112.82	0.999998	-0.398398	-0.30397	-0.0174944	0.00317749	-0.179171	7.96281	112.82	3	716.384	0.11377
Ulk1	Serine/threonine-protein kinase ULK1	S	628	0.882977	S	P	L	P	P	I	L	G	S	P	T	K	A	G	P	S	F	LPDFLQRSPLPPILGSPTKAGPSFDFPKTPS	Q3UFT4;Q6PB82;O70405;Q3U0V5;Q3U350;Q80TT3	628;628;622;622;622;575	Casein kinase II substrate motif;Cdc2 kinase substrate motif;CDK kinase substrate motif;CDK1,2,4,6 kinase substrate motif;ERK1,2 kinase substrate motif;G protein-coupled receptor kinase 1 substrate motif;GSK-3, ERK1, ERK2, CDK5 substrate motif;WW domain binding motif	SPLPPILGS(0.979)PT(0.021)K	82.908	0.978808	NaN	-0.186574	-0.0866479	-0.265437	-0.179553	7.22904	111.83	2	643.841	-0.1067
Hirip3	HIRA-interacting protein 3	S	134	0.882827	R	A	L	K	K	A	V	E	S	T	D	E	D	H	Q	T	D	TKKTCLRRALKKAVESTDEDHQTDLDAKMGL	Q8BLH7;D3YWU7	134;74	b-Adrenergic Receptor kinase substrate motif;Casein kinase II substrate motif;PKA kinase substrate motif	AVES(0.975)T(0.025)DEDHQTDLDAK	165.19	0.974719	NaN	0.220454	-0.400101	-0.359746	-0.179798	7.80595	191.78	2	927.375	0.094887
Aaas	Aladin	S	495	0.882344	V	N	A	Q	F	P	R	F	S	P	V	L	G	R	A	Q	E	THIPLYFVNAQFPRFSPVLGRAQEPPAGGGG	P58742;Q3TEP0;Q8R3F7;Q8BU75	495;495;495;178	ERK1,2 kinase substrate motif;GSK-3, ERK1, ERK2, CDK5 substrate motif;PKA kinase substrate motif;PKC kinase substrate motif;WW domain binding motif	FS(1)PVLGR	73.233	1	-0.111913	-0.233413	-0.195474	-0.181548	-0.180587	7.82212	77.748	2	428.21	-0.17018
Nes	Nestin	S	894	0.882215	S	L	E	K	E	N	V	Q	S	P	R	Y	L	E	E	D	D	VSQVSLESLEKENVQSPRYLEEDDHMIKSLL	Q6P5H2	894	Casein kinase II substrate motif;ERK1,2 kinase substrate motif;Growth associated histone HI kinase substrate motif;GSK-3, ERK1, ERK2, CDK5 substrate motif;PKA kinase substrate motif;PKC kinase substrate motif;WW domain binding motif	VSQVSLESLEKENVQS(1)PR	146.16	1	NaN	-0.172067	-0.268674	-0.10165	-0.180797	7.69959	154.69	3	703.679	-0.31115
Top2a	DNA topoisomerase 2-alpha	T	1350	0.882107	E	D	F	L	P	L	D	A	T	P	P	K	A	K	I	P	P	LDEKDEDEDFLPLDATPPKAKIPPKNTKKAL	Q01320;Q3UUS6;Q8CCE5;H9KV22;Q52KI5	1350;147;851;91;89	Cdc2 kinase substrate motif;CDK1,2,4,6 kinase substrate motif;CDK5 kinase substrate motif;G protein-coupled receptor kinase 1 substrate motif;GSK-3, ERK1, ERK2, CDK5 substrate motif;WW domain binding motif	FT(0.08)VDLDS(0.938)DEDFS(0.982)GLDEKDEDEDFLPLDAT(1)PPKAK	83.944	1	-0.401806	0.0936954	-0.206893	-0.208892	-0.180974	8.97837	117.7	3	1351.88	-0.47174
Tnks1bp1	182 kDa tankyrase-1-binding protein	S	300	0.882042	N	I	S	V	P	A	S	E	S	P	R	L	S	S	R	P	S	TSAVRLANISVPASESPRLSSRPSSPCHSQL	B9EKJ7;P58871	300;300	b-Adrenergic Receptor kinase substrate motif;Casein kinase I substrate motif;ERK1,2 kinase substrate motif;G protein-coupled receptor kinase 1 substrate motif;Growth associated histone HI kinase substrate motif;GSK3 kinase substrate motif;GSK-3, ERK1, ERK2, CDK5 substrate motif;PKA kinase substrate motif;PKC kinase substrate motif;WW domain binding motif	LANISVPAS(0.003)ES(0.997)PR	102.5	0.997344	-0.284933	-0.142146	-0.115566	-0.181675	-0.18108	7.91123	148.44	2	710.845	-0.36216
Ufd1l	Ubiquitin fusion degradation protein 1 homolog	S	247	0.881685	K	K	G	V	E	P	S	P	S	P	I	K	P	G	D	I	K	GNRLDGKKKGVEPSPSPIKPGDIKRGIPNYE	P70362;Q8C2D2;Q9CWQ7	247;247;247	Cdc2 kinase substrate motif;CDK kinase substrate motif;CDK1,2,4,6 kinase substrate motif;DNA dependent Protein kinase substrate motif;ERK1,2 kinase substrate motif;G protein-coupled receptor kinase 1 substrate motif;GSK-3, ERK1, ERK2, CDK5 substrate motif;WW domain binding motif	GVEPS(0.007)PS(0.993)PIKPGDIKR	44.132	0.992603	NaN	-0.273291	-0.111298	-0.160404	-0.181664	7.44354	48.112	3	586.305	-0.4579
Add3	Gamma-adducin	S	423	0.881559	F	E	D	D	S	A	P	L	S	P	L	K	F	M	A	Q	R	ATVTAFSFEDDSAPLSPLKFMAQRQQREKTR	Q9QYB5;Q3UNK1;Q8BJH2;Q05DT0;Q9JLE2;Q05C56;Q8BM29	423;423;423;423;24;423;423	Cdc2 kinase substrate motif;CDK kinase substrate motif;CDK1,2,4,6 kinase substrate motif;CDK4 kinase substrate motif;ERK1,2 kinase substrate motif;GSK-3, ERK1, ERK2, CDK5 substrate motif;MAPKAPK2 kinase substrate motif;WW domain binding motif	SDVEIPATVTAFSFEDDSAPLS(1)PLK	182.4	1	-0.264409	-0.372991	-0.0216219	-0.0684644	-0.181871	8.14035	216.49	2	1358.64	0.49751
Hmga1	High mobility group protein HMG-I/HMG-Y	S	91	0.881285	E	E	E	G	I	S	Q	E	S	S	E	E	E	Q	_	_	_	PKKLEKEEEEGISQESSEEEQ__________	P17095;Q566K0;Q3TE85;Q3TVP0	102;102;101;91	b-Adrenergic Receptor kinase substrate motif;Casein kinase II substrate motif	EEEEGISQES(1)S(1)EEEQ	238.79	1	-0.100732	-0.426761	-0.0935602	-0.108223	-0.182319	8.26505	238.79	2	949.809	0.27063
Tjp1	Tight junction protein ZO-1	S	131	0.881116	P	V	S	D	N	E	D	D	S	Y	D	E	E	V	H	D	P	VSHPDPEPVSDNEDDSYDEEVHDPRAGRGAL	B9EHJ3;P39447	131;131	b-Adrenergic Receptor kinase substrate motif;Casein kinase I substrate motif;Casein kinase II substrate motif	VQIPVSHPDPEPVS(0.079)DNEDDS(0.935)Y(0.986)DEEVHDPR	94.838	0.935202	-0.518577	0.0677764	-0.279293	-0.00028853	-0.182596	9.30516	116.72	3	1159.47	0.4872
Map3k2	Mitogen-activated protein kinase kinase kinase 2	S	239	0.881059	K	S	R	M	P	R	A	Q	S	Y	P	D	N	H	Q	E	F	LDGESYPKSRMPRAQSYPDNHQEFTDYDNPI	G5E8L8;Q61083	239;239	14-3-3 domain binding motif;Calmodulin-dependent protein kinase II alpha substrate motif;Calmodulin-dependent protein kinase II substrate motif;Calmodulin-dependent protein kinase IV substrate motif;Casein kinase II substrate motif;Chk1 kinase substrate motif;PKA kinase substrate motif;PKC kinase substrate motif;Pyruvate dehydrogenase kinase substrate motif	AQS(1)YPDNHQEFTDYDNPIFEK	93.397	0.999607	-0.171352	-0.239924	-0.187894	-0.131589	-0.18269	7.90469	122.41	3	880.031	-0.26955
Csnk2b	Casein kinase II subunit beta	S	209	0.880871	L	Q	A	A	S	N	F	K	S	P	V	K	T	I	R	_	_	PMAYQLQLQAASNFKSPVKTIR_________	P67871;G3UXG7	209;158	Casein kinase I substrate motif;Cdc2 kinase substrate motif;CDK kinase substrate motif;CDK1,2,4,6 kinase substrate motif;ERK1,2 kinase substrate motif;G protein-coupled receptor kinase 1 substrate motif;Growth associated histone HI kinase substrate motif;GSK-3, ERK1, ERK2, CDK5 substrate motif;MAPKAPK2 kinase substrate motif;WW domain binding motif	IHPMAYQLQLQAASNFKS(1)PVK	112.47	0.999991	-0.538681	-0.401044	0.103023	0.104713	-0.182997	8.90942	117.37	3	823.078	-0.087781
Rrp12	RRP12-like protein	S	1073	0.880857	E	P	V	Q	S	K	G	D	S	I	E	E	I	L	A	D	S	EEEEEEEEPVQSKGDSIEEILADSEDEDEEE	Q3UJA1;Q6P5B0	1073;1073	b-Adrenergic Receptor kinase substrate motif;Casein kinase II substrate motif;MAPKAPK2 kinase substrate motif;Phosphorylase kinase substrate motif;PKA kinase substrate motif;PKC kinase substrate motif	GDS(0.983)IEEILADS(0.017)EDEDEEEER	78.661	0.982759	-0.289263	-0.179433	-0.148088	-0.1153	-0.183021	8.61341	87.16	2	1194.96	0.20649
Sumo1	Small ubiquitin-related modifier 1	S	2	0.880796	_	_	_	_	_	_	_	M	S	D	Q	E	A	K	P	S	T	______________MSDQEAKPSTEDLGDKK	P63166;Q8BT45	2;2	Casein kinase II substrate motif;G protein-coupled receptor kinase 1 substrate motif	S(1)DQEAKPSTEDLGDKK	186.45	1	-0.118649	-0.24395	-0.155879	-0.214	-0.183119	9.22363	198.77	2	935.409	-0.055299
Thumpd1	THUMP domain-containing protein 1	S	8	0.880612	_	M	A	T	T	A	Q	Q	S	P	Q	P	V	A	G	K	R	________MATTAQQSPQPVAGKRKGKSQFL	Q99J36	8	ERK1,2 kinase substrate motif;GSK-3, ERK1, ERK2, CDK5 substrate motif;WW domain binding motif	ATTAQQS(1)PQPVAGK	166.86	1	-0.237626	-0.261483	-0.278104	0.043527	-0.183421	8.26465	210.91	2	753.353	0.058702
Itsn2	Intersectin-2	S	870	0.88007	R	T	V	S	P	G	S	V	S	P	I	H	G	Q	G	Q	A	QQKSAFTRTVSPGSVSPIHGQGQAVENLKAQ	B2RR82;Q9Z0R6;E9QNG1;Q80TG5	870;843;843;724	ERK1,2 kinase substrate motif;GSK-3, ERK1, ERK2, CDK5 substrate motif;WW domain binding motif	TVSPGS(0.008)VS(0.992)PIHGQGQAVENLK	64.83	0.99186	-0.300484	-0.12356	-0.137897	-0.175301	-0.18431	8.12401	74.618	3	729.026	-0.21241
Tp53bp1	Tumor suppressor p53-binding protein 1	S	713	0.879604	E	T	S	V	I	S	I	D	S	P	Q	K	L	Q	V	L	D	CPEAMEVETSVISIDSPQKLQVLDQELEHKD	P70399;A2AU91;A2AU89;E9QL34;A2AU90;Q8BLA0	713;719;719;714;719;714	b-Adrenergic Receptor kinase substrate motif;Cdc2 kinase substrate motif;CDK kinase substrate motif;CDK1,2,4,6 kinase substrate motif;ERK1,2 kinase substrate motif;GSK-3, ERK1, ERK2, CDK5 substrate motif;WW domain binding motif	EAPKEECPEAMEVETSVISIDS(1)PQK	114.06	0.999996	-0.373645	-0.228706	0.0841197	-0.222063	-0.185073	7.53371	121.49	3	961.761	0.64104
Tnks1bp1	182 kDa tankyrase-1-binding protein	S	692	0.879261	R	W	L	D	D	L	L	A	S	P	P	P	N	S	G	S	A	TGPESSSRWLDDLLASPPPNSGSARRAAGAE	B9EKJ7;P58871	692;692	ERK1,2 kinase substrate motif;GSK-3, ERK1, ERK2, CDK5 substrate motif;WW domain binding motif	WLDDLLAS(1)PPPNSGSAR	172.69	0.999996	-0.365314	-0.496529	0.304933	NaN	-0.185637	7.66777	172.69	2	938.435	-0.27678
Gm10343	60S ribosomal protein L30	S	10	0.879175	W	P	Q	R	R	R	K	K	S	L	E	S	I	N	S	R	L	______WWPQRRRKKSLESINSRLQLVMNSG	F7CZ57;P62889;Q58DZ3;Q5PR15;Q497D7	10;10;10;10;10	14-3-3 domain binding motif;Akt kinase substrate motif;Calmodulin-dependent protein kinase II substrate motif;Casein kinase I substrate motif;Casein kinase II substrate motif;MAPKAPK1 kinase substrate motif;p70 Ribosomal S6 kinase substrate motif;Phosphorylase kinase substrate motif;Pim1 kinase substrate sequence;PKA kinase substrate motif;PKC epsilon kinase substrate motif;PKC kinase substrate motif;ZIP kinase substrate motif	KS(1)LESINSR	72.089	0.999952	-0.0835233	-0.0114425	NaN	-0.462367	-0.185777	7.75254	81.494	2	557.269	-0.67369
Apex1	DNA-(apurinic or apyrimidinic site) lyase;DNA-(apurinic or apyrimidinic site) lyase, mitochondrial	S	18	0.878556	A	D	D	G	E	E	P	K	S	E	P	E	T	K	K	S	K	KRGKKAAADDGEEPKSEPETKKSKGAAKKTE	P28352;Q544Z7;F6QA74;D3Z124;D3Z6R9	18;18;13;18;18	Casein kinase I substrate motif;Casein kinase II substrate motif;G protein-coupled receptor kinase 1 substrate motif	AAADDGEEPKS(1)EPETKK	153.83	0.999965	NaN	0.185486	-0.318693	-0.427177	-0.186795	7.90353	153.83	2	941.409	1.2584
Nfic	Nuclear factor 1 C-type;Nuclear factor 1	S	337	0.878532	E	M	D	K	S	P	F	N	S	P	S	P	Q	D	S	P	R	SSPVKKTEMDKSPFNSPSPQDSPRLSSFTQH	P70255;Q3UHA6	337;337	Casein kinase II substrate motif;ERK1,2 kinase substrate motif;GSK-3, ERK1, ERK2, CDK5 substrate motif;MAPKAPK2 kinase substrate motif;WW domain binding motif	TEMDKS(0.036)PFNS(0.964)PS(0.863)PQDS(0.137)PR	70.784	0.963636	NaN	0.0673633	-0.192447	-0.435415	-0.186833	7.6466	120.92	3	727.285	-0.2233
Gorasp1	Golgi reassembly-stacking protein 1	T	216	0.87767	Q	H	K	K	P	P	G	A	T	P	P	G	T	P	A	T	T	IPTQPSSQHKKPPGATPPGTPATTSQLTAFP	Q3TCN5;Q91X51	216;216	G protein-coupled receptor kinase 1 substrate motif;GSK-3, ERK1, ERK2, CDK5 substrate motif;WW domain binding motif	KPPGAT(0.72)PPGT(0.478)PAT(0.218)T(0.195)S(0.195)QLT(0.195)AFPLGAPPPWPIPQDSSGPELGSR	47.309	0.720123	-0.115754	0.241108	NaN	-0.690104	-0.18825	7.16417	47.761	3	1446.03	-0.14918
Dgcr8	Microprocessor complex subunit DGCR8	S	377	0.876997	D	L	A	P	S	G	E	V	S	P	V	K	P	L	G	R	S	EEREQNCDLAPSGEVSPVKPLGRSAELDFPL	Q9EQM6	377	Cdc2 kinase substrate motif;CDK kinase substrate motif;CDK1,2,4,6 kinase substrate motif;ERK1,2 kinase substrate motif;G protein-coupled receptor kinase 1 substrate motif;GSK-3, ERK1, ERK2, CDK5 substrate motif;MAPKAPK2 kinase substrate motif;WW domain binding motif	DNEEREQNCDLAPSGEVS(1)PVKPLGR	108.28	0.999996	-0.426102	-0.41997	0.1254	-0.0367494	-0.189355	7.7267	108.28	3	959.434	-0.070422
Mdc1	Mediator of DNA damage checkpoint protein 1	S	1444	0.876979	S	S	G	A	S	E	A	D	S	P	R	Q	K	R	P	R	R	PQSSASQSSGASEADSPRQKRPRRQASQKTV	E9QK89;Q5PSV9	1444;1443	b-Adrenergic Receptor kinase substrate motif;Casein kinase I substrate motif;ERK1,2 kinase substrate motif;Growth associated histone HI kinase substrate motif;GSK-3, ERK1, ERK2, CDK5 substrate motif;MAPKAPK2 kinase substrate motif;PKA kinase substrate motif;PKC kinase substrate motif;WW domain binding motif	SYSALSEPEPQSSASQSSGASEADS(1)PR	133.28	0.999879	-0.225953	-0.210312	-0.185613	-0.135666	-0.189386	7.68469	185	3	931.389	-0.21971
Tcof1	Treacle protein	S	1164	0.876746	K	L	K	K	S	T	S	S	S	P	A	P	T	Q	T	L	P	STPQKPKKLKKSTSSSPAPTQTLPNSITQRL	H3BL37;O08784;E9PYV2;Q05BH6;Q7TPZ2;Q3TAB2;Q3TBZ3	1164;1128;1080;1080;1164;499;499	Casein kinase I substrate motif;ERK1,2 kinase substrate motif;G protein-coupled receptor kinase 1 substrate motif;GSK-3, ERK1, ERK2, CDK5 substrate motif;MAPKAPK2 kinase substrate motif;MDC1 BRCT domain binding motif;Plk1 PBD domain binding motif;WW domain binding motif	S(0.009)T(0.001)S(0.001)S(0.009)S(0.981)PAPTQTLPNSITQR	192.24	0.980828	-0.235926	-0.053853	-0.279531	NaN	-0.18977	8.02498	206.74	2	1026.98	-0.30985
Cobll1	Cordon-bleu protein-like 1	S	1092	0.876565	P	M	T	L	R	A	E	T	S	P	P	P	V	A	A	K	P	LPLVFPKPMTLRAETSPPPVAAKPVALPGSQ	E9QPU9;Q3UMF0;B1AZ14;B1AZ15;D3Z6S2;B1AZ10;B1AZ11	1092;1092;1060;1059;1042;1022;1021	AMP-activated protein kinase substrate motif;ERK1,2 kinase substrate motif;GSK-3, ERK1, ERK2, CDK5 substrate motif;WW domain binding motif	AET(0.123)S(0.877)PPPVAAKPVALPGSQGTSLNLK	122.47	0.877434	-0.411445	-0.360657	-0.1153	0.127132	-0.190067	8.55486	136.49	3	870.789	-0.29023
Prrc2a	Protein PRRC2A	S	350	0.876409	S	D	E	E	D	G	R	D	S	D	E	E	G	A	E	G	H	YTEKLKFSDEEDGRDSDEEGAEGHKDSQSAA	Q7TSC1;G3UX48;Q5DTJ4;Q9CRP1;Q9CRU5	350;295;345;182;182	b-Adrenergic Receptor kinase substrate motif;BARD1 BRCT domain binding motif;Casein kinase II substrate motif;PKA kinase substrate motif;PKC kinase substrate motif	LKFS(1)DEEDGRDS(1)DEEGAEGHK	65.808	1	0.148479	0.115033	-1.05228	0.027469	-0.190324	8.60935	83.216	3	837.318	0.08656
Raver1	Ribonucleoprotein PTB-binding 1	S	6	0.875339	_	_	_	M	A	A	D	V	S	V	T	H	R	P	P	L	S	__________MAADVSVTHRPPLSPEAEAEA	Q9CW46	6	Casein kinase II substrate motif	AADVS(0.824)VT(0.002)HRPPLS(0.175)PEAEAEAETPETVDRR	86.145	0.82359	0.0557509	-0.448174	-0.183836	NaN	-0.192086	7.57914	88.239	3	1084.84	-0.41237
Tnks1bp1	182 kDa tankyrase-1-binding protein	S	568	0.875092	D	D	G	E	S	Q	P	R	S	P	A	L	L	P	S	T	V	GISLPQRDDGESQPRSPALLPSTVEGPPGAP	B9EKJ7;P58871	568;568	ERK1,2 kinase substrate motif;Growth associated histone HI kinase substrate motif;GSK-3, ERK1, ERK2, CDK5 substrate motif;MAPKAPK2 kinase substrate motif;WW domain binding motif	S(1)PALLPSTVEGPPGAPLLQAK	247.85	1	-0.400282	-0.500504	0.0745018	0.0563113	-0.192493	7.94372	247.85	2	1062.06	-0.23871
Nufip2	Nuclear fragile X mental retardation-interacting protein 2	S	215	0.87506	G	A	D	N	D	G	S	G	S	E	S	G	Y	T	T	P	K	TNGYMSKGADNDGSGSESGYTTPKKRKARRN	Q5F2E7	215	Casein kinase II substrate motif;G protein-coupled receptor kinase 1 substrate motif	GADNDGS(0.997)GS(0.977)ES(0.023)GYT(0.002)TPK	209.41	0.977113	NaN	-0.236894	-0.16877	-0.171975	-0.192547	7.45034	211.5	2	901.811	0.128
Cbx8	Chromobox protein homolog 8	S	284	0.874728	G	G	A	R	V	R	H	S	S	G	T	P	A	S	V	G	S	GQGALDPGGARVRHSSGTPASVGSLYRDMGA	A2ABG3;Q9QXV1;Q8BPY2	284;284;115	14-3-3 domain binding motif;Akt kinase substrate motif;Calmodulin-dependent protein kinase II substrate motif;Casein kinase II substrate motif;G protein-coupled receptor kinase 1 substrate motif;MAPKAPK1 kinase substrate motif;MDC1 BRCT domain binding motif;PKA kinase substrate motif;PKC kinase substrate motif;Plk1 PBD domain binding motif	HSS(0.999)GT(0.001)PASVGSLYR	114.01	0.999052	-0.355387	-0.519983	-0.00288247	0.105877	-0.193094	7.31881	116.43	2	749.838	-0.66604
Arpp19	cAMP-regulated phosphoprotein 19	S	56	0.874535	K	E	M	E	D	K	V	T	S	P	E	K	A	E	E	A	K	AASAEEQKEMEDKVTSPEKAEEAKLKARYPH	E9Q827;P56212	56;23	Casein kinase II substrate motif;Cdc2 kinase substrate motif;CDK kinase substrate motif;CDK1,2,4,6 kinase substrate motif;ERK1,2 kinase substrate motif;G protein-coupled receptor kinase 1 substrate motif;Growth associated histone HI kinase substrate motif;GSK-3, ERK1, ERK2, CDK5 substrate motif;PKA kinase substrate motif;PKC kinase substrate motif;WW domain binding motif	SAEVPEAASAEEQKEMEDKVT(0.143)S(0.857)PEK	89.663	0.85701	-0.163753	-0.557476	0.000274114	-0.0526941	-0.193412	8.43889	89.663	3	947.751	-0.49158
Eif3b	Eukaryotic translation initiation factor 3 subunit B	T	74	0.874436	A	Q	S	E	E	E	T	A	T	S	P	A	A	S	P	T	P	EVRAKPAAQSEEETATSPAASPTPQSAERSP	Q8CIJ3;E9PX78;Q8JZQ9	74;74;74	Casein kinase I substrate motif;G protein-coupled receptor kinase 1 substrate motif	AKPAAQSEEETAT(0.816)S(0.184)PAAS(0.98)PT(0.02)PQSAER	175.17	0.816063	-0.098382	-0.154667	-0.290189	-0.231064	-0.193575	8.13271	199.81	2	1386.59	0.36888
Pdcd11	Protein RRP5 homolog	S	1490	0.874266	S	G	A	A	E	E	D	D	S	G	V	E	V	Y	Y	R	E	VNKRPKKSGAAEEDDSGVEVYYREGEDEVGE	Q6NS46	1490	b-Adrenergic Receptor kinase substrate motif;Casein kinase I substrate motif;Casein kinase II substrate motif	SGAAEEDDS(1)GVEVYYR	178.43	0.999998	-0.416596	-0.346261	-0.222063	0.209495	-0.193856	7.93804	178.43	2	913.859	1.1775
Lsm14a	Protein LSM14 homolog A	S	182	0.87342	K	P	Q	L	A	Q	G	R	S	S	P	Q	L	D	P	L	R	TQDTRSVKPQLAQGRSSPQLDPLRKSPTMEQ	A2BH30;Q8K2F8	182;182		S(0.683)S(0.281)PQLDPLRKS(0.25)PT(0.22)MEQAVQT(0.474)AS(0.092)AHLPAPAPVGR	32.009	0.683065	0.142348	-0.539058	-0.132248	-0.252052	-0.195253	8.71144	125.97	4	904.186	-0.49943
Cast	Calpastatin	S	219	0.873308	E	Q	K	P	F	T	P	A	S	P	V	Q	S	T	P	S	K	KVVGKKKEQKPFTPASPVQSTPSKPSDKSGM	P51125;Q8CE80;Q8CE04;Q8C281;Q8CB83;Q921U7	219;185;136;117;117;117	Casein kinase I substrate motif;ERK1,2 kinase substrate motif;G protein-coupled receptor kinase 1 substrate motif;GSK3 kinase substrate motif;GSK-3, ERK1, ERK2, CDK5 substrate motif;WW domain binding motif	EQKPFT(0.002)PAS(0.995)PVQSTPSKPS(0.002)DK	85.937	0.994687	-0.0694065	-0.180855	-0.188021	-0.343465	-0.195437	8.42055	101.53	3	779.377	-0.06853
Sntb2	Beta-2-syntrophin	S	75	0.872696	P	N	R	G	L	G	P	P	S	P	P	A	P	P	R	G	P	GESLPGSPNRGLGPPSPPAPPRGPAGEASAS	B7ZNU9;Q3V2N5;Q542S9;Q61235	75;75;75;75	DNA dependent Protein kinase substrate motif;ERK1,2 kinase substrate motif;G protein-coupled receptor kinase 1 substrate motif;GSK-3, ERK1, ERK2, CDK5 substrate motif;WW domain binding motif	GLGPPS(1)PPAPPR	112.42	1	-0.250389	-0.225852	-0.178492	-0.131063	-0.196449	8.25414	118.24	2	611.803	-0.15552
Ahnak		S	2381	0.872016	P	D	I	D	L	H	L	K	S	P	K	I	K	G	E	V	D	KTPKISMPDIDLHLKSPKIKGEVDVDVPKLE	E9Q616	2381	ERK1,2 kinase substrate motif;Growth associated histone HI kinase substrate motif;GSK-3, ERK1, ERK2, CDK5 substrate motif;PKA kinase substrate motif;PKC kinase substrate motif;WW domain binding motif	ISMPDIDLHLKS(1)PK	104.17	1	-0.416962	-0.213671	-0.285106	0.125447	-0.197573	8.13159	104.17	3	563.948	-0.36991
2810004N23Rik	Uncharacterized protein C1orf131 homolog	S	9	0.871583	M	A	A	E	H	D	S	D	S	V	E	P	P	G	S	E	A	_______MAAEHDSDSVEPPGSEALLDAVLR	Q8CIL4;Q9CSU7	9;9	b-Adrenergic Receptor kinase substrate motif;Casein kinase I substrate motif;Casein kinase II substrate motif;G protein-coupled receptor kinase 1 substrate motif	AAEHDS(0.338)DS(0.662)VEPPGSEALLDAVLR	120.54	0.662081	-0.469989	0.00100953	-0.249263	-0.0749165	-0.19829	7.45291	139.98	3	834.046	0.76733
Rab11fip5	Rab11 family-interacting protein 5	S	342	0.871156	L	L	T	H	K	R	T	Y	S	D	E	A	S	Q	L	R	A	DSIQSPKLLTHKRTYSDEASQLRAAPPRALL	Q6ZQ33;Q8R361;Q3UM85;F6YCY1	342;307;180;179	14-3-3 domain binding motif;Calmodulin-dependent protein kinase II substrate motif;Casein kinase II substrate motif;G protein-coupled receptor kinase 1 substrate motif;GSK3 kinase substrate motif;PKA kinase substrate motif;PKC kinase substrate motif	RTYS(1)DEASQLR	171.46	0.999997	-0.107073	-0.0116752	-0.367483	-0.309758	-0.198997	8.56078	212.83	2	703.309	0.13699
Fcho2	FCH domain only protein 2	S	391	0.870694	N	I	T	L	S	P	A	V	S	R	H	S	P	V	Q	M	N	ELKVSIGNITLSPAVSRHSPVQMNRNSSNEE	Q3UQN2;Q3TPU3;F6RG68	391;120;119	Casein kinase I substrate motif;Casein kinase II substrate motif;G protein-coupled receptor kinase 1 substrate motif;MAPKAPK2 kinase substrate motif	VSIGNITLS(0.011)PAVS(0.823)RHS(0.165)PVQMNR	74.618	0.822957	NaN	-0.218783	-0.289244	-0.0912598	-0.199762	7.7675	82.449	3	820.412	-0.21122
Flna	Filamin-A	S	968	0.870401	P	F	S	V	G	V	S	P	S	L	D	L	S	K	I	K	V	GDHIPKSPFSVGVSPSLDLSKIKVSGLGDKV	Q8BTM8;B7FAU9;B9EKP5;B7FAV1;Q6KAM8;Q3U7N9	968;968;968;944;281;886	DNA dependent Protein kinase substrate motif;G protein-coupled receptor kinase 1 substrate motif;GSK3 kinase substrate motif	SPFSVGVS(0.007)PS(0.992)LDLS(0.001)K	191.07	0.99201	-0.198129	-0.593115	NaN	0.190503	-0.200247	7.6411	200.99	2	800.387	-0.79086
Mkl1	MKL/myocardin-like protein 1	S	605	0.870304	R	A	Q	Q	P	A	P	A	S	S	P	V	K	R	E	S	G	LQLEQQKRAQQPAPASSPVKRESGFSSCQLS	Q3U1I6;Q8K4J6;H7BX10;D3YUI2;D3YUG5	605;605;571;520;570		AQQPAPAS(0.6)S(0.4)PVKR	130.47	0.59999	NaN	-0.149681	0.0139605	-0.465504	-0.200408	6.91666	130.47	2	708.853	-0.62192
Pds5b	Sister chromatid cohesion protein PDS5 homolog B	S	1381	0.870301	R	G	R	P	S	K	A	P	S	P	S	Q	P	P	K	K	I	QSTPQKGRGRPSKAPSPSQPPKKIRVGRSKQ	F8WHU5;Q4VA53	1384;1381	Casein kinase II substrate motif;DNA dependent Protein kinase substrate motif;ERK1,2 kinase substrate motif;G protein-coupled receptor kinase 1 substrate motif;GSK-3, ERK1, ERK2, CDK5 substrate motif;MAPKAPK2 kinase substrate motif;PKA kinase substrate motif;PKC kinase substrate motif;WW domain binding motif	APS(1)PSQPPKK	103.44	0.999953	-0.267531	-0.23382	-0.255561	-0.0447438	-0.200414	7.39235	110.31	2	558.776	-0.91058
Nop56	Nucleolar protein 56	T	546	0.869517	P	E	E	A	A	S	P	T	T	P	K	K	K	R	K	F	S	KEEVASEPEEAASPTTPKKKRKFSEEPEVAA	A2APD6;Q9D6Z1;A2APD7;Q3UJZ7	546;546;262;546	Cdc2 kinase substrate motif;CDK1,2,4,6 kinase substrate motif;CDK5 kinase substrate motif;ERK1,2 kinase substrate motif;Growth associated histone HI kinase substrate motif;GSK3, Erk1, Erk2 and CDK5 kinase motif;GSK-3, ERK1, ERK2, CDK5 substrate motif;PKA kinase substrate motif;PKC kinase substrate motif;WW domain binding motif	EEVAS(1)EPEEAASPT(0.005)T(0.995)PK	185.71	0.995324	0.128557	-1.04168	-0.0531114	0.15938	-0.201715	8.52196	254.4	2	966.382	-0.36792
Eps15l1	Epidermal growth factor receptor substrate 15-like 1	S	229	0.869355	G	A	V	P	V	L	P	A	S	P	P	P	K	D	S	L	R	RKKTVFAGAVPVLPASPPPKDSLRSTPSHGS	Q60902;F8WJ42;F6Q0T0;F6ZE93	229;228;228;228	ERK1,2 kinase substrate motif;GSK-3, ERK1, ERK2, CDK5 substrate motif;WW domain binding motif	TVFAGAVPVLPAS(1)PPPK	62.055	0.999966	-0.0484421	-0.382589	-0.174918	NaN	-0.201983	7.11661	62.055	2	864.46	0.18422
Gltscr2		S	305	0.86887	M	C	E	G	L	L	E	E	S	D	G	E	D	E	H	E	A	QESVFREMCEGLLEESDGEDEHEAGRAAQPE	Q8BTX4;Q8VD18;Q8R126;Q8BK35	305;305;292;305	b-Adrenergic Receptor kinase substrate motif;Casein kinase II substrate motif	EMCEGLLEES(1)DGEDEHEAGR	76.341	1	-0.312921	-0.211598	-0.148999	-0.137635	-0.202788	8.5195	119.92	3	791.295	-0.19508
Eif4g2	Eukaryotic translation initiation factor 4 gamma 2	S	380	0.867951	D	M	F	G	Q	M	P	G	S	G	I	G	T	G	P	G	V	DPLGGLADMFGQMPGSGIGTGPGVIQDRFSP	A0JNY7;G3XA17;Q62448;F7CBP1;Q3U9U9;Q3URI0	380;380;380;380;174;174	G protein-coupled receptor kinase 1 substrate motif	MDRDPLGGLADMFGQMPGS(0.738)GIGT(0.211)GPGVIQDRFS(0.039)PT(0.013)MGR	57.417	0.737561	-0.115973	-0.568516	0.0137566	-0.146525	-0.204314	7.50726	88.544	4	1001.21	-0.76471
Phf17	Protein Jade-1	S	735	0.867728	V	K	V	P	I	T	P	A	S	P	V	K	S	W	G	G	F	PKCNGSLVKVPITPASPVKSWGGFRIPKKGE	Q6ZPI0	735	Casein kinase I substrate motif;Cdc2 kinase substrate motif;CDK kinase substrate motif;CDK1,2,4,6 kinase substrate motif;ERK1,2 kinase substrate motif;G protein-coupled receptor kinase 1 substrate motif;GSK3 kinase substrate motif;GSK-3, ERK1, ERK2, CDK5 substrate motif;WW domain binding motif	VPITPAS(1)PVK	97.69	0.99978	-0.302244	-0.355775	-0.0886844	-0.0720373	-0.204685	7.47208	125.82	2	544.791	-0.016529
Akt1	RAC-alpha serine/threonine-protein kinase	S	124	0.867604	E	T	M	D	F	R	S	G	S	P	S	D	N	S	G	A	E	GLKRQEEETMDFRSGSPSDNSGAEEMEVSLA	P31750;Q8BS26;F8WJD0;D3Z783;D3YXX3	124;124;124;124;124	14-3-3 domain binding motif;Calmodulin-dependent protein kinase II substrate motif;Casein kinase II substrate motif;ERK1,2 kinase substrate motif;GSK-3, ERK1, ERK2, CDK5 substrate motif;MAPKAPK2 kinase substrate motif;PKA kinase substrate motif;PKC kinase substrate motif;Pyruvate dehydrogenase kinase substrate motif;WW domain binding motif	S(0.151)GS(0.826)PS(0.019)DNS(0.004)GAEEMEVSLAKPK	48.907	0.826195	-0.00940814	-0.243233	-0.305212	-0.261711	-0.204891	7.98659	199.85	3	739.319	-0.071575
Pcnt	Pericentrin	S	1437	0.867591	N	E	V	V	H	R	R	N	S	E	I	D	E	L	K	S	L	RALLQHENEVVHRRNSEIDELKSLIENLQEN	F8VPV0;P48725;Q80U10;Q8CDL2	1437;1437;450;33	14-3-3 domain binding motif;Calmodulin-dependent protein kinase II substrate motif;Calmodulin-dependent protein kinase IV substrate motif;Casein kinase II substrate motif;Chk1 kinase substrate motif;G protein-coupled receptor kinase 1 substrate motif;PAK2 kinase substrate motif;PKA kinase substrate motif;PKC epsilon kinase substrate motif;PKC kinase substrate motif;Pyruvate dehydrogenase kinase substrate motif	RNS(1)EIDELK	126.09	1	-0.365332	-0.329105	-0.0137839	-0.111432	-0.204913	7.98125	139.48	2	592.271	-0.56973
Cnot1	CCR4-NOT transcription complex subunit 1	S	7	0.867189	_	_	M	N	L	D	S	L	S	L	A	L	S	Q	I	S	Y	_________MNLDSLSLALSQISYLVDNLTK	Q6ZQ08;B2RXR3;B7ZWL1	7;7;7	Casein kinase I substrate motif;G protein-coupled receptor kinase 1 substrate motif;GSK3 kinase substrate motif	NLDS(0.204)LS(0.946)LALS(0.926)QIS(0.928)Y(0.981)LVDNLT(0.015)K	55.688	0.946356	-0.628475	-0.305664	NaN	0.317391	-0.205582	8.03842	55.688	3	890.378	-0.61411
Cnot1	CCR4-NOT transcription complex subunit 1	S	11	0.867189	L	D	S	L	S	L	A	L	S	Q	I	S	Y	L	V	D	N	_____MNLDSLSLALSQISYLVDNLTKKNYR	Q6ZQ08;B2RXR3;B7ZWL1	11;11;11	ATM kinase substrate motif;Casein kinase I substrate motif;Casein kinase II substrate motif;DNA dependent Protein kinase substrate motif;MAPKAPK2 kinase substrate motif	NLDS(0.295)LS(0.943)LALS(0.98)QIS(0.786)Y(0.963)LVDNLT(0.033)K	39.387	0.979831	-0.628475	-0.305664	NaN	0.317391	-0.205582	8.03842	55.688	3	890.378	-0.27798
Cnot1	CCR4-NOT transcription complex subunit 1	S	14	0.867189	L	S	L	A	L	S	Q	I	S	Y	L	V	D	N	L	T	K	__MNLDSLSLALSQISYLVDNLTKKNYRASQ	Q6ZQ08;B2RXR3;B7ZWL1	14;14;14		NLDS(0.204)LS(0.946)LALS(0.926)QIS(0.928)Y(0.981)LVDNLT(0.015)K	55.688	0.927879	-0.628475	-0.305664	NaN	0.317391	-0.205582	8.03842	55.688	3	890.378	-0.61411
Zcchc9	Zinc finger CCHC domain-containing protein 9	S	53	0.866953	S	R	L	P	L	R	N	D	S	P	Q	A	K	R	K	K	N	NRKQCQSSRLPLRNDSPQAKRKKNKKKKEYL	Q8R1J3;E9QQ14;Q8BRH8;Q8CF14	53;53;53;53	14-3-3 domain binding motif;b-Adrenergic Receptor kinase substrate motif;Calmodulin-dependent protein kinase II substrate motif;ERK1,2 kinase substrate motif;GSK-3, ERK1, ERK2, CDK5 substrate motif;PKA kinase substrate motif;PKC kinase substrate motif;WW domain binding motif	LPLRNDS(1)PQAK	51.939	1	NaN	-0.284546	-0.0423642	-0.291014	-0.205975	7.51134	85.837	2	659.829	-0.30635
Palm	Paralemmin-1	T	141	0.86683	E	T	L	V	N	A	Q	Q	T	P	L	G	T	P	K	E	N	AKEEQKSETLVNAQQTPLGTPKENRTSTPVR	Q8CB16;Q9Z0P4;Q6ZQE7;Q3TRX4;Q542N8;Q91WF5;Q3UZP7	141;141;108;141;141;141;141	G protein-coupled receptor kinase 1 substrate motif;GSK-3, ERK1, ERK2, CDK5 substrate motif;WW domain binding motif	SETLVNAQQT(1)PLGT(1)PKENR	103.31	1	1.52421	-0.928594	-0.52085	-0.899485	-0.206179	7.92639	124.81	3	748.342	-0.66146
3110082I17Rik	Uncharacterized protein C7orf50 homolog	S	52	0.866624	V	Q	E	A	S	P	E	L	S	P	E	E	R	R	V	L	E	KETASTLVQEASPELSPEERRVLERKLKKER	G5E8F7;Q9CXL3	52;52	Casein kinase II substrate motif;ERK1,2 kinase substrate motif;GSK-3, ERK1, ERK2, CDK5 substrate motif;MAPKAPK2 kinase substrate motif;WW domain binding motif	TSEAGPDKETASTLVQEASPELS(1)PEER	95.459	0.999991	-0.440244	-0.111851	-0.0361869	-0.237809	-0.206523	7.80179	95.459	3	980.112	-0.42063
Yap1	Yorkie homolog	T	95	0.866462	K	S	H	S	R	Q	A	S	T	D	A	G	T	A	G	A	L	FFKPPEPKSHSRQASTDAGTAGALTPQHVRA	P46938;G3UYV4;G3UY62;G3UYA6;Q3U046	95;95;95;95;163	G protein-coupled receptor kinase 1 substrate motif;MDC1 BRCT domain binding motif;Plk1 PBD domain binding motif	S(0.028)HS(0.784)RQAS(0.229)T(0.959)DAGT(0.001)AGALTPQHVR	101.38	0.958651	NaN	-0.102744	-0.0659859	-0.451646	-0.206792	7.69508	109.5	3	803.355	-0.24249
Tlk2		S	111	0.866299	S	V	P	P	V	A	R	S	S	P	Q	H	S	L	S	N	P	PGTSPGRSVPPVARSSPQHSLSNPLPRRAEQ	B1ASU9;F6XSD0;B7ZC86	111;60;59	Casein kinase I substrate motif;ERK1,2 kinase substrate motif;G protein-coupled receptor kinase 1 substrate motif;GSK3 kinase substrate motif;GSK-3, ERK1, ERK2, CDK5 substrate motif;MDC1 BRCT domain binding motif;PKA kinase substrate motif;PKC kinase substrate motif;Plk1 PBD domain binding motif;WW domain binding motif	S(0.137)S(0.86)PQHSLS(0.003)NPLPR	59.862	0.860324	-0.258874	-0.258649	-0.103665	NaN	-0.207063	7.31668	95.401	2	750.354	0.17905
Rab11fip1		S	780	0.865964	A	G	S	V	L	R	A	G	S	P	E	S	P	H	T	E	G	LTQEGPVAGSVLRAGSPESPHTEGTGQEPVT	E9Q8L9	780	14-3-3 domain binding motif;Calmodulin-dependent protein kinase II substrate motif;Calmodulin-dependent protein kinase IV substrate motif;Casein kinase I substrate motif;Casein kinase II substrate motif;Chk1 kinase substrate motif;ERK1,2 kinase substrate motif;G protein-coupled receptor kinase 1 substrate motif;GSK-3, ERK1, ERK2, CDK5 substrate motif;PKA kinase substrate motif;PKC kinase substrate motif;WW domain binding motif	AGS(0.98)PES(0.017)PHT(0.002)EGT(0.002)GQEPVTAEAQPNISSEGK	97.295	0.979915	-0.356476	-0.155116	-0.25084	-0.0680517	-0.207621	7.94427	107.19	3	1024.79	0.21237
Tns3	Tensin-3	S	769	0.865281	I	G	G	R	L	R	K	L	S	I	G	Q	Y	D	N	D	A	GRQGDDPIGGRLRKLSIGQYDNDAASQVTFS	Q5SSZ5	769	14-3-3 domain binding motif;Akt kinase substrate motif;Calmodulin-dependent protein kinase II substrate motif;MAPKAPK1 kinase substrate motif;p70 Ribosomal S6 kinase substrate motif;Phosphorylase kinase substrate motif;PKA kinase substrate motif;PKC epsilon kinase substrate motif;PKC kinase substrate motif	KLS(1)IGQYDNDAASQVTFSK	149.94	1	-0.688195	-0.550169	0.612086	NaN	-0.208759	7.6473	149.94	2	1076.5	-0.20615
Ahnak		S	5099	0.864732	L	K	G	D	L	G	A	S	S	P	S	M	K	L	H	A	P	MNLKGPSLKGDLGASSPSMKLHAPGLDLKGV	E9Q616;Q8VDN3;A0PJF4;E9Q1H8;Q6UIL4;Q8BKS2;Q8CGE7	5099;467;1178;182;120;560;108	Casein kinase II substrate motif;ERK1,2 kinase substrate motif;GSK-3, ERK1, ERK2, CDK5 substrate motif;MDC1 BRCT domain binding motif;Plk1 PBD domain binding motif;WW domain binding motif	GDLGAS(0.024)S(0.917)PS(0.059)MK	42.797	0.917268	0.0132121	-0.519652	-0.228726	-0.103531	-0.209674	8.46641	119.25	2	565.233	-1.0986
Srrm2	Serine/arginine repetitive matrix protein 2	S	1360	0.864255	L	F	S	S	Q	K	V	S	S	P	V	L	E	T	V	Q	Q	EVVEKVGLFSSQKVSSPVLETVQQRTPSRER	Q8BTI8	1360	ERK1,2 kinase substrate motif;GSK-3, ERK1, ERK2, CDK5 substrate motif;MDC1 BRCT domain binding motif;PKA kinase substrate motif;PKC kinase substrate motif;Plk1 PBD domain binding motif;WW domain binding motif	VS(0.015)S(0.985)PVLET(1)VQQRTPSR	104.88	0.984684	-0.186246	-0.278741	-0.208767	-0.168129	-0.210471	8.92159	155.08	3	648.638	0.26588
Atp6v0a2	V-type proton ATPase 116 kDa subunit a isoform 2	S	695	0.864031	G	Y	T	L	V	R	K	D	S	E	E	E	V	S	L	L	G	CFGMSRSGYTLVRKDSEEEVSLLGNQDIEEG	P15920	695	14-3-3 domain binding motif;AMP-activated protein kinase substrate motif;b-Adrenergic Receptor kinase substrate motif;BARD1 BRCT domain binding motif;Calmodulin-dependent protein kinase I substrate motif;Calmodulin-dependent protein kinase II substrate motif;Calmodulin-dependent protein kinase IV substrate motif;Casein kinase II substrate motif;Chk1 kinase substrate motif;G protein-coupled receptor kinase 1 substrate motif;HMGCoA Reductase kinase substrate motif;PKA kinase substrate motif;PKC epsilon kinase substrate motif;PKC kinase substrate motif	KDS(1)EEEVSLLGNQDIEEGNSR	141.21	0.999998	-0.299525	-0.0933864	-0.185993	-0.264476	-0.210845	7.67459	190.31	2	1214.53	-0.49492
Specc1	Cytospin-B	S	133	0.863824	S	S	S	K	K	L	G	S	S	P	T	S	S	C	N	P	T	RSVPRGPSSSKKLGSSPTSSCNPTPTKHLRT	Q5SXY1;Q3UPB2	133;133	Casein kinase I substrate motif;Casein kinase II substrate motif;ERK1,2 kinase substrate motif;G protein-coupled receptor kinase 1 substrate motif;GSK3 kinase substrate motif;GSK-3, ERK1, ERK2, CDK5 substrate motif;MDC1 BRCT domain binding motif;PKA kinase substrate motif;Plk1 PBD domain binding motif;WW domain binding motif	LGS(0.005)S(0.995)PTSSCNPTPTK	183.74	0.995348	-0.500544	-0.411407	0.0264108	0.0407788	-0.21119	7.82878	194.05	2	807.347	0.32584
Fbl	rRNA 2'-O-methyltransferase fibrillarin	S	130	0.863702	S	V	Y	G	E	K	R	V	S	I	S	E	G	D	D	K	I	KNLVPGESVYGEKRVSISEGDDKIEYRAWNP	P35550;Q3UJS2	130;130	Aurora-A kinase substrate motif;Casein kinase II substrate motif;PAK2 kinase substrate motif;Phosphorylase kinase substrate motif;PKA kinase substrate motif;PKC kinase substrate motif	RVS(0.999)IS(0.001)EGDDKIEYR	138.05	0.998735	-0.491531	-0.0955274	-0.290424	0.0319019	-0.211395	8.40266	155.92	3	582.94	0.094847
Clk3	Dual specificity protein kinase CLK3	S	157	0.863598	M	H	H	C	K	R	Y	R	S	P	E	P	D	P	Y	L	S	AAGAWETMHHCKRYRSPEPDPYLSYRWKRRR	O35492;Q3UWB8	157;9	14-3-3 domain binding motif;Calmodulin-dependent protein kinase II substrate motif;Casein kinase II substrate motif;ERK1,2 kinase substrate motif;Growth associated histone HI kinase substrate motif;GSK-3, ERK1, ERK2, CDK5 substrate motif;PKA kinase substrate motif;PKC kinase substrate motif;WW domain binding motif;ZIP kinase substrate motif	YRS(1)PEPDPYLSYR	128.59	0.999998	-0.460608	-0.341903	-0.0437644	0	-0.211569	8.08246	147.17	2	861.88	0.61263
Cenpc1	Centromere protein C 1	S	697	0.863554	L	H	H	K	L	V	L	P	S	N	S	P	N	V	R	R	S	NMVPDKKLHHKLVLPSNSPNVRRSNRIRLKP	P49452	697	Casein kinase II substrate motif;DNA dependent Protein kinase substrate motif	LVLPS(0.746)NS(0.254)PNVR	77.185	0.746418	NaN	-0.353764	-0.176961	-0.104203	-0.211642	7.28242	99.941	2	638.326	-1.2738
Safb	Scaffold attachment factor B1	S	626	0.862861	S	R	E	K	R	S	V	V	S	F	D	K	V	K	E	S	R	SQDRKSASREKRSVVSFDKVKESRKSRDSES	D3YXK2	626		SVVS(1)FDKVK	142.1	1	-0.251453	-0.266594	-0.10541	-0.227741	-0.212799	8.33748	153.95	2	544.773	0.40401
Bclaf1	Bcl-2-associated transcription factor 1	S	523	0.862583	K	S	L	D	A	R	E	K	S	I	F	R	E	E	S	P	L	DYSPPLHKSLDAREKSIFREESPLRIKMIAS	Q8K019;F8WI22;Q3UDL9;Q3UR37;H7BX81;Q3TSZ0	523;523;523;521;523;523	14-3-3 domain binding motif;Calmodulin-dependent protein kinase II substrate motif;CLK1 kinase substrate motif;MAPKAPK2 kinase substrate motif;Phosphorylase kinase substrate motif;PKA kinase substrate motif;PKC epsilon kinase substrate motif;PKC kinase substrate motif	S(0.997)IFREES(0.003)PLRIK	56.599	0.996996	-0.274704	-0.404592	0.0395031	NaN	-0.213264	7.76842	68.557	2	777.906	-0.21827
Phax	Phosphorylated adapter RNA export protein	T	80	0.86255	R	K	R	Q	K	C	H	N	T	P	P	K	P	E	P	F	P	DDCSLWKRKRQKCHNTPPKPEPFPFGPSGQK	Q9JJT9;G5E8V8;A0PJ63;F6RPD4	80;58;80;63	Cdc2 kinase substrate motif;CDK1,2,4,6 kinase substrate motif;CDK5 kinase substrate motif;G protein-coupled receptor kinase 1 substrate motif;GSK-3, ERK1, ERK2, CDK5 substrate motif;PKA kinase substrate motif;WW domain binding motif	CHNT(1)PPKPEPFPFGPSGQK	107.78	1	-0.361546	-0.460727	0.182311	NaN	-0.213321	7.56712	107.78	3	734.666	-0.28433
Tns1		S	1062	0.862373	S	D	G	Q	Y	E	N	Q	S	P	E	A	T	S	P	R	S	PLRRRAASDGQYENQSPEATSPRSPGVRSPV	E9Q0S6;E9Q6Y2	1062;181	Casein kinase I substrate motif;Casein kinase II substrate motif;ERK1,2 kinase substrate motif;G protein-coupled receptor kinase 1 substrate motif;GSK-3, ERK1, ERK2, CDK5 substrate motif;WW domain binding motif	AASDGQYENQS(1)PEATSPR	237.5	1	-0.273064	-0.136965	-0.230818	NaN	-0.213616	7.45779	237.5	2	994.405	0.85366
Gigyf2	PERQ amino acid-rich with GYF domain-containing protein 2	S	26	0.861624	L	S	S	G	G	S	I	T	S	P	P	L	S	P	A	L	P	GPEWLRALSSGGSITSPPLSPALPKYKLADY	Q6Y7W8;G3UWR2;G3UYG6;Q8C585;E9Q2M5;Q3TUA5;G3UYR9	26;26;26;26;26;26;26	Casein kinase I substrate motif;ERK1,2 kinase substrate motif;G protein-coupled receptor kinase 1 substrate motif;GSK3 kinase substrate motif;GSK-3, ERK1, ERK2, CDK5 substrate motif;WW domain binding motif	ALSSGGSITS(1)PPLSPALPK	213.15	0.999665	-0.170849	-0.162073	-0.300417	-0.226139	-0.214869	8.08336	238.79	2	930.479	-0.22249
Pvr		S	391	0.861007	G	R	A	L	Q	S	N	P	S	E	R	E	N	V	Q	Y	S	TIRRCRHGRALQSNPSERENVQYSSVNGDCR	Q60977;Q8BVF6;Q8K094;Q91WP1	391;384;384;384	Casein kinase II substrate motif;DNA dependent Protein kinase substrate motif;G protein-coupled receptor kinase 1 substrate motif;PKA kinase substrate motif;PKC kinase substrate motif	ALQSNPS(1)ERENVQYSSVNGDCR	147.06	0.999987	-0.647106	-0.173514	0.172913	NaN	-0.215903	6.97149	147.06	3	864.038	-0.10479
Phldb2	Pleckstrin homology-like domain family B member 2	S	490	0.860848	K	L	Q	L	S	D	E	E	S	V	F	E	D	A	L	V	C	KINKELEKLQLSDEESVFEDALVCPDARYRC	Q8K1N2;D3Z069	490;535	b-Adrenergic Receptor kinase substrate motif;Casein kinase I substrate motif;Casein kinase II substrate motif;MAPKAPK2 kinase substrate motif;Plk1 kinase substrate motif	LQLS(0.094)DEES(0.906)VFEDALVCPDAR	131.11	0.906319	-0.286603	-0.0816595	-0.280244	NaN	-0.216169	7.6963	172.93	3	791.682	0.011085
Akt1s1	Proline-rich AKT1 substrate 1	T	318	0.860832	D	L	P	R	P	R	L	N	T	S	D	F	Q	K	L	K	R	EDTQVFGDLPRPRLNTSDFQKLKRKY_____	E9QKI4;E9QKI5;Q9D1F4	318;273;247	Akt kinase substrate motif;Calmodulin-dependent protein kinase II substrate motif;PKC kinase substrate motif	LNT(1)SDFQK	205.56	0.999816	-0.440146	-0.503896	-0.067501	0.146755	-0.216197	8.61325	205.56	2	516.724	0.28859
Eif4ebp1	Eukaryotic translation initiation factor 4E-binding protein 1	S	43	0.860478	T	T	P	G	G	T	L	F	S	T	T	P	G	G	T	R	I	LPPGDYSTTPGGTLFSTTPGGTRIIYDRKFL	Q60876;Q3TII9	43;43	Casein kinase II substrate motif	VALGDGVQLPPGDY(0.001)S(0.005)T(0.005)T(0.009)PGGT(0.004)LFS(0.71)T(0.293)T(0.293)PGGT(0.62)RIIY(0.06)DRK	82.91	0.710469	0.0192037	NaN	-0.597126	-0.0724488	-0.21679	8.35044	101.3	4	992.727	-0.60202
Rrp8	Ribosomal RNA-processing protein 8	S	223	0.860353	S	K	P	S	P	E	S	M	S	P	N	S	S	H	T	L	S	STATIDPSKPSPESMSPNSSHTLSRKQWRNR	E9PVA2;Q3U4B0;Q9DB85	223;223;177	Casein kinase I substrate motif;Casein kinase II substrate motif;ERK1,2 kinase substrate motif;G protein-coupled receptor kinase 1 substrate motif;GSK3 kinase substrate motif;GSK-3, ERK1, ERK2, CDK5 substrate motif;WW domain binding motif	TSTATIDPSKPSPES(0.018)MS(0.981)PNS(0.001)SHTLSR	111.6	0.980529	-0.369073	-0.138346	-0.168129	-0.192447	-0.216999	7.7695	143.74	3	932.423	0.055529
Eps15l1	Epidermal growth factor receptor substrate 15-like 1	S	255	0.859658	S	L	N	S	T	G	S	L	S	P	K	H	S	V	K	Q	P	PSHGSVSSLNSTGSLSPKHSVKQPPVAWVVP	Q60902;F8WJ42;F6Q0T0;F6ZE93	255;254;254;254	Casein kinase I substrate motif;ERK1,2 kinase substrate motif;G protein-coupled receptor kinase 1 substrate motif;Growth associated histone HI kinase substrate motif;GSK3 kinase substrate motif;GSK-3, ERK1, ERK2, CDK5 substrate motif;PKA kinase substrate motif;PKC kinase substrate motif;WW domain binding motif	STPSHGSVSSLNSTGSLS(1)PK	187.17	0.999794	-0.015418	0.1133	-0.532467	-0.43808	-0.218166	8.23895	187.17	2	1005.46	-0.48864
Clip1	CAP-Gly domain-containing linker protein 1;CAP-Gly domain-containing linker protein 2	S	353	0.859539	S	S	R	Y	A	R	K	I	S	G	T	T	A	L	Q	E	A	SGLLTETSSRYARKISGTTALQEALKEKQQH;TGLLTETSSRYARKISGTTALQEALKEKQQH	F8WIA1;D3Z2Z1;Q922J3;D3Z3M7;Q9Z0H8;F6RCU2	347;347;347;347;353;100	14-3-3 domain binding motif;14-3-3 domain binding motif;Calmodulin-dependent protein kinase II substrate motif;Calmodulin-dependent protein kinase II substrate motif;Calmodulin-dependent protein kinase IV substrate motif;Calmodulin-dependent protein kinase IV substrate motif;Casein kinase I substrate motif;Casein kinase I substrate motif;Casein kinase II substrate motif;Casein kinase II substrate motif;G protein-coupled receptor kinase 1 substrate motif;G protein-coupled receptor kinase 1 substrate motif;PKA kinase substrate motif;PKA kinase substrate motif;PKC epsilon kinase substrate motif;PKC epsilon kinase substrate motif;PKC kinase substrate motif;PKC kinase substrate motif	KIS(0.955)GT(0.022)T(0.022)ALQEALKEK	66.777	0.955054	-0.36125	-0.403904	0.110059	NaN	-0.218365	7.72756	75.215	3	566.301	-0.70673
Nfic	Nuclear factor 1 C-type;Nuclear factor 1	S	339	0.858899	D	K	S	P	F	N	S	P	S	P	Q	D	S	P	R	L	S	PVKKTEMDKSPFNSPSPQDSPRLSSFTQHHR	P70255;Q3UHA6	339;339	Casein kinase I substrate motif;Casein kinase II substrate motif;DNA dependent Protein kinase substrate motif;ERK1,2 kinase substrate motif;G protein-coupled receptor kinase 1 substrate motif;GSK3 kinase substrate motif;GSK-3, ERK1, ERK2, CDK5 substrate motif;Pyruvate dehydrogenase kinase substrate motif;WW domain binding motif	TEMDKSPFNSPS(1)PQDSPR	188.44	0.999998	-0.0465634	-0.156289	-0.192573	-0.482332	-0.219439	8.54167	189.82	3	705.961	-0.63884
Cobll1	Cordon-bleu protein-like 1	S	993	0.858536	E	V	Q	R	D	P	Q	L	S	P	E	Q	H	P	S	S	L	PKEPTIKEVQRDPQLSPEQHPSSLSERTHSA	E9QPU9;Q3UMF0;B1AZ14;B1AZ15;D3Z6S2;B1AZ10;B1AZ11	993;993;961;960;943;923;922	Casein kinase II substrate motif;ERK1,2 kinase substrate motif;GSK-3, ERK1, ERK2, CDK5 substrate motif;WW domain binding motif	EVQRDPQLS(1)PEQHPSSLSER	179.17	1	-0.464385	-0.106622	-0.349705	0.0405118	-0.22005	8.76788	184.38	3	800.371	-0.78508
Dpysl3		S	101	0.858307	E	S	R	E	P	A	P	E	S	P	K	P	A	G	V	E	I	RRGPGREESREPAPESPKPAGVEIRSATGKE	E9PWE8;Q71H74	101;101	b-Adrenergic Receptor kinase substrate motif;ERK1,2 kinase substrate motif;G protein-coupled receptor kinase 1 substrate motif;Growth associated histone HI kinase substrate motif;GSK-3, ERK1, ERK2, CDK5 substrate motif;PKA kinase substrate motif;PKC kinase substrate motif;WW domain binding motif	EESREPAPES(1)PKPAGVEIR	120.71	0.999951	-0.207494	-0.309842	-0.152638	-0.21176	-0.220434	8.87183	120.71	3	720.011	0.20896
Epha2	Ephrin type-A receptor 2	S	893	0.858146	L	A	D	F	D	P	R	V	S	I	R	L	P	S	T	S	G	APDSLKTLADFDPRVSIRLPSTSGSEGVPFR	Q03145	893	G protein-coupled receptor kinase 1 substrate motif;PKA kinase substrate motif;PKC kinase substrate motif	TLADFDPRVS(0.997)IRLPS(0.001)T(0.001)S(0.001)GS(0.001)EGVPFR	52.061	0.997287	NaN	-0.886913	0.511917	-0.287118	-0.220705	7.52799	91.657	3	928.795	-0.040479
Fam21	WASH complex subunit FAM21	S	783	0.857937	P	S	D	I	F	S	S	S	S	P	L	D	K	G	A	K	G	SDQEAGGPSDIFSSSSPLDKGAKGRTRTVLS	Q6PGL7;E9PY74;Q8BRP9	783;783;429	Casein kinase II substrate motif;ERK1,2 kinase substrate motif;GSK-3, ERK1, ERK2, CDK5 substrate motif;MDC1 BRCT domain binding motif;Plk1 PBD domain binding motif;Pyruvate dehydrogenase kinase substrate motif;WW domain binding motif	EGLLPASDQEAGGPSDIFS(0.001)S(0.04)S(0.149)S(0.81)PLDK	128.97	0.810152	-0.416327	-0.118492	-0.313362	-0.0360461	-0.221057	7.74207	138.25	3	895.404	-0.10923
Ncor2	Nuclear receptor corepressor 2	S	1961	0.856913	K	N	L	A	P	H	H	A	S	P	D	P	P	A	P	T	S	AIARTPAKNLAPHHASPDPPAPTSASDLHRE	E9QPD5;F8VQL9;E9Q701;Q9WU42;E9PY55;E9Q560;E9Q9V3;E9QPD6;F6Z4B2;Q80ZV7	1961;1998;1964;1963;1959;1956;1823;1742;1043;122	ERK1,2 kinase substrate motif;G protein-coupled receptor kinase 1 substrate motif;GSK-3, ERK1, ERK2, CDK5 substrate motif;WW domain binding motif	NLAPHHAS(1)PDPPAPTSASDLHR	52.814	0.999596	-0.0038861	NaN	-0.235237	-0.429214	-0.222779	7.38329	58.848	4	592.776	-0.41013
Mlf2	Myeloid leukemia factor 2	S	237	0.856905	L	A	I	Q	G	P	E	D	S	P	S	R	Q	S	R	R	Y	RAEGPPRLAIQGPEDSPSRQSRRYDW_____	Q3UNV7;Q3URS8;Q99KX1	237;237;237	b-Adrenergic Receptor kinase substrate motif;Casein kinase II substrate motif;Cdc2 kinase substrate motif;CDK kinase substrate motif;CDK1,2,4,6 kinase substrate motif;ERK1,2 kinase substrate motif;GSK-3, ERK1, ERK2, CDK5 substrate motif;WW domain binding motif	LAIQGPEDS(0.996)PS(0.004)R	131.4	0.996231	-0.291433	-0.392819	-0.106616	-0.100305	-0.222793	8.22269	154.88	2	675.308	0.23114
Tmpo	Lamina-associated polypeptide 2, isoforms beta/delta/epsilon/gamma;Lamina-associated polypeptide 2, isoforms alpha/zeta	S	67	0.855856	S	K	G	P	P	D	F	S	S	D	E	E	R	E	P	T	P	PLAAGANSKGPPDFSSDEEREPTPVLGSGAS	Q3TNH0;Q3U955;Q3UR33;Q61029;Q61033	67;67;67;67;67	BARD1 BRCT domain binding motif;Casein kinase I substrate motif;Casein kinase II substrate motif;MDC1 BRCT domain binding motif;Plk1 PBD domain binding motif	GPPDFS(1)S(1)DEEREPTPVLGSGASVGR	130.46	1	-0.1386	0.0589399	-0.609566	-0.209017	-0.224561	8.54239	152.06	3	901.716	0.35819
Slc35c2	Solute carrier family 35 member C2	S	335	0.855649	P	K	P	L	K	S	L	G	S	S	A	D	L	E	L	L	L	HSRGDGGPKPLKSLGSSADLELLLRSSQQEE	Q3U226;Q5GMH2;Q8VCX2;Q6P3B0	335;335;335;63	AMP-activated protein kinase substrate motif;Casein kinase II substrate motif;PKA kinase substrate motif;Pyruvate dehydrogenase kinase substrate motif	SLGS(0.995)S(0.005)ADLELLLR	162.79	0.99545	NaN	-0.242396	-0.273218	-0.159112	-0.224909	7.18101	176.29	2	727.369	0.17005
Mtap1b	Microtubule-associated protein 1B;MAP1 light chain LC1	S	1391	0.855592	E	S	P	V	E	K	V	L	S	P	L	R	S	P	P	L	L	DEPVPDSESPVEKVLSPLRSPPLLGSESPYE	B2RQQ5;P14873	1391;1391	Calmodulin-dependent protein kinase II substrate motif;Casein kinase I substrate motif;Cdc2 kinase substrate motif;CDK kinase substrate motif;CDK1,2,4,6 kinase substrate motif;Chk1 kinase substrate motif;ERK1,2 kinase substrate motif;G protein-coupled receptor kinase 1 substrate motif;GSK3 kinase substrate motif;GSK-3, ERK1, ERK2, CDK5 substrate motif;PKA kinase substrate motif;PKC kinase substrate motif;WW domain binding motif	VLS(1)PLRS(1)PPLLGSESPYEDFLSADSK	154.13	1	-0.285689	-0.191986	-0.182947	-0.239398	-0.225005	8.46584	179.5	3	988.794	-0.15875
Frmd8	FERM domain-containing protein 8	S	440	0.854909	R	V	K	P	K	R	T	T	S	F	F	S	R	Q	L	S	S	EDGKGIKRVKPKRTTSFFSRQLSSSQGSYTV	Q3UFK8;Q8CEN3	440;75	14-3-3 domain binding motif;Calmodulin-dependent protein kinase II substrate motif;Casein kinase I substrate motif;Casein kinase II substrate motif;PKA kinase substrate motif;PKC kinase substrate motif	RT(0.002)T(0.027)S(0.971)FFSR	105.03	0.971167	NaN	-0.636549	0.0666994	-0.108625	-0.226158	7.29671	105.03	2	541.245	0.18728
Srrm1	Serine/arginine repetitive matrix protein 1	S	756	0.854286	P	K	K	I	K	K	A	A	S	P	S	P	Q	S	V	R	R	RVSRTPEPKKIKKAASPSPQSVRRVSSSRSV	E9PUK6;A2A8V9;Q52KI8;E9QKA4;A2A8V8	756;751;779;756;742	Calmodulin-dependent protein kinase II substrate motif;Casein kinase II substrate motif;Chk1 kinase substrate motif;ERK1,2 kinase substrate motif;GSK-3, ERK1, ERK2, CDK5 substrate motif;PKA kinase substrate motif;PKC kinase substrate motif;WW domain binding motif	KAAS(1)PS(1)PQSVR	173.51	1	-0.146531	-0.295199	-0.24245	-0.224658	-0.227209	8.54843	173.51	2	644.278	-0.054874
Eif4ebp1	Eukaryotic translation initiation factor 4E-binding protein 1	S	64	0.854138	K	F	L	M	E	C	R	N	S	P	V	A	K	T	P	P	K	TRIIYDRKFLMECRNSPVAKTPPKDLPAIPG	Q60876;Q3TII9	64;64	ERK1,2 kinase substrate motif;GSK-3, ERK1, ERK2, CDK5 substrate motif;PKA kinase substrate motif;PKC kinase substrate motif;WW domain binding motif	NS(1)PVAKT(1)PPK	106.6	1	-0.236283	-0.150449	-0.423202	-0.0999011	-0.227459	9.39955	171.08	2	599.767	-0.39314
Ddx54	ATP-dependent RNA helicase DDX54	S	774	0.853845	K	Q	K	I	D	D	R	D	S	E	E	E	G	P	S	N	Q	LYQKWKQKQKIDDRDSEEEGPSNQRGPGPRR	Q8CD14;F8WIL7;Q8CD39;Q8K4L0;Q7TPP4;Q6IQZ1;Q8VDG2	774;774;774;774;590;541;444	b-Adrenergic Receptor kinase substrate motif;BARD1 BRCT domain binding motif;Casein kinase I substrate motif;Casein kinase II substrate motif;G protein-coupled receptor kinase 1 substrate motif;PKA kinase substrate motif;PKC kinase substrate motif	IDDRDS(1)EEEGPSNQR	132.74	1	-0.274931	-0.226577	-0.264957	-0.145351	-0.227954	8.32162	161.51	2	913.863	0.35672
0610010K14Rik	Chromatin complexes subunit BAP18	S	96	0.853575	S	G	I	P	L	P	A	E	S	P	K	K	G	P	K	K	M	KRKVYEDSGIPLPAESPKKGPKKMTSGVLSP	D3Z687;A2CF78;Q9DCT6;F8WH85;A2CF81;F6XN97;H3BJI0;A2CF76;A2CF77;A2CF79;A2CF75;A2CF82;A2CF83;A2CF80;F6S0D5;A2CF74	96;96;96;62;96;95;19;106;62;96;95;62;62;62;33;32	b-Adrenergic Receptor kinase substrate motif;Cdc2 kinase substrate motif;CDK kinase substrate motif;CDK1,2,4,6 kinase substrate motif;ERK1,2 kinase substrate motif;Growth associated histone HI kinase substrate motif;GSK-3, ERK1, ERK2, CDK5 substrate motif;PKA kinase substrate motif;PKC kinase substrate motif;WW domain binding motif	VYEDSGIPLPAES(1)PK	119.65	1	-0.32945	-0.199786	-0.221939	-0.162468	-0.22841	8.10507	137.46	2	841.39	-0.33934
Clint1	Clathrin interactor 1	S	307	0.853244	A	H	Y	T	G	D	K	A	S	P	D	Q	N	A	S	T	H	TIDLGAAAHYTGDKASPDQNASTHTPQSSAK	Q99KN9;Q5SUH6;Q3UGL3;Q3UPG6;Q5SUH7	307;299;299;299;299	Casein kinase I substrate motif;ERK1,2 kinase substrate motif;GSK-3, ERK1, ERK2, CDK5 substrate motif;PKA kinase substrate motif;PKC kinase substrate motif;WW domain binding motif	AS(1)PDQNASTHTPQSSAKPSVPSSK	120.31	0.999994	-0.334425	-0.305343	-0.0855607	-0.190552	-0.22897	8.38412	120.31	3	830.382	-0.039718
Cobll1	Cordon-bleu protein-like 1	T	298	0.853117	R	S	K	K	K	R	E	Q	T	A	S	A	P	A	T	P	L	GIFSFFQRSKKKREQTASAPATPLVSKHRPS	E9QPU9;Q3UMF0;B1AZ14;B1AZ15;D3Z6S2;B1AZ10;B1AZ11;B1AZ26	298;298;266;266;248;266;265;299	Calmodulin-dependent protein kinase II substrate motif;G protein-coupled receptor kinase 1 substrate motif;PKA kinase substrate motif;PKC kinase substrate motif	EQT(0.999)AS(0.001)APATPLVSK	215.23	0.998583	-0.324112	-0.265674	-0.237319	-0.0896338	-0.229185	8.46799	239.55	2	740.358	-0.29127
Rras2	Ras-related protein R-Ras2	T	190	0.85281	E	C	P	P	S	P	E	P	T	R	K	E	K	D	K	K	G	IRKFQEQECPPSPEPTRKEKDKKGCHCVIF_	P62071;Q9CTF6	190;78	Casein kinase II substrate motif;DNA dependent Protein kinase substrate motif;MAPKAPK2 kinase substrate motif;PKA kinase substrate motif;PKC kinase substrate motif	FQEQECPPS(0.009)PEPT(0.991)R	165.16	0.991042	-0.213805	-0.323317	-0.151989	NaN	-0.229704	7.47716	181.51	2	891.364	0.8469
Acin1	Apoptotic chromatin condensation inducer in the nucleus	S	729	0.852776	Q	R	L	Q	P	E	Q	G	S	P	K	K	C	E	A	E	E	PEQQHVIQRLQPEQGSPKKCEAEEAEPPAAT	Q80TU6;Q9JIX8;F6RJ39;B8JJ88;B8JJ86	669;729;675;674;689	Casein kinase I substrate motif;Cdc2 kinase substrate motif;CDK kinase substrate motif;CDK1,2,4,6 kinase substrate motif;ERK1,2 kinase substrate motif;Growth associated histone HI kinase substrate motif;GSK-3, ERK1, ERK2, CDK5 substrate motif;PKA kinase substrate motif;PKC kinase substrate motif;WW domain binding motif	LQPEQGS(1)PKK	85.377	1	0.0918014	-0.471909	NaN	-0.309176	-0.229761	7.5737	98.249	2	596.292	-0.86211
Gins4	DNA replication complex GINS protein SLD5	S	12	0.85258	V	L	D	L	H	G	Q	D	S	D	G	G	S	E	E	M	V	____MTEVLDLHGQDSDGGSEEMVLTPAELI	Q99LZ3	12	b-Adrenergic Receptor kinase substrate motif;G protein-coupled receptor kinase 1 substrate motif;GSK3 kinase substrate motif	T(0.034)EVLDLHGQDS(0.932)DGGS(0.034)EEMVLTPAELIEK	62.193	0.932231	-0.681585	-0.0192288	-0.596649	0.377088	-0.230094	7.85665	77.445	3	1045.48	0.62987
Pcbp1	Poly(rC)-binding protein 1	S	173	0.852291	V	M	L	E	T	L	S	Q	S	P	Q	G	R	V	M	T	I	CVKQICLVMLETLSQSPQGRVMTIPYQPMPA	P60335	173	ERK1,2 kinase substrate motif;GSK-3, ERK1, ERK2, CDK5 substrate motif;WW domain binding motif	QICLVMLETLSQS(1)PQGR	263.56	1	-0.365351	-0.240162	-0.286408	-0.0304066	-0.230582	8.12707	263.56	3	680.66	0.065757
Csda	DNA-binding protein A	S	328	0.851798	R	P	Y	N	Y	R	R	R	S	R	P	L	N	A	V	S	Q	SARRGFRRPYNYRRRSRPLNAVSQDGKETKA	Q9JKB3;Q8BPG0;Q68G78;Q64369;F6TIF5	328;328;259;244;240	14-3-3 domain binding motif;Calmodulin-dependent protein kinase II substrate motif;MAPKAPK2 kinase substrate motif;PAK2 kinase substrate motif;PKA kinase substrate motif;PKC epsilon kinase substrate motif;PKC kinase substrate motif	S(1)RPLNAVSQDGKETK	146.81	1	-0.530572	-0.433974	-0.081885	0.120765	-0.231417	8.74938	146.81	3	570.612	-0.080792
Ankrd17	Ankyrin repeat domain-containing protein 17	S	2041	0.851149	H	Y	P	V	S	S	P	S	S	P	S	P	P	A	Q	P	G	PMPTAKEHYPVSSPSSPSPPAQPGGVSRNSP	Q99NH0;E9QKG6	2041;1790	Casein kinase II substrate motif;ERK1,2 kinase substrate motif;G protein-coupled receptor kinase 1 substrate motif;GSK-3, ERK1, ERK2, CDK5 substrate motif;MAPKAPK2 kinase substrate motif;MDC1 BRCT domain binding motif;Plk1 PBD domain binding motif;WW domain binding motif	EHYPVS(0.004)S(0.004)PS(0.128)S(0.863)PS(0.001)PPAQPGGVSR	112.74	0.862879	NaN	0.140779	-0.485118	-0.35321	-0.232516	7.46895	114.99	3	767.35	-0.72592
Bop1	Ribosome biogenesis protein BOP1	S	11	0.850633	G	A	C	G	K	P	H	M	S	P	A	S	L	P	G	K	R	_____MAGACGKPHMSPASLPGKRRLEPDQE	P97452;Q3THV0;Q3TJZ5	11;11;11	Casein kinase I substrate motif;Casein kinase II substrate motif;ERK1,2 kinase substrate motif;GSK-3, ERK1, ERK2, CDK5 substrate motif;PKA kinase substrate motif;WW domain binding motif	AGACGKPHMS(0.999)PAS(0.001)LPGKR	85.231	0.999007	-0.315433	-0.228114	-0.30147	-0.0885487	-0.233392	8.26465	98.292	3	648.638	-1.2787
Mybbp1a	Myb-binding protein 1A	S	1253	0.85045	P	A	P	S	N	P	T	L	S	P	S	T	P	A	K	T	P	GITGAKSPAPSNPTLSPSTPAKTPKLQKKKE	Q3U2W2;Q7TPV4;Q3TLF6	1253;1253;645	Casein kinase I substrate motif;Casein kinase II substrate motif;ERK1,2 kinase substrate motif;G protein-coupled receptor kinase 1 substrate motif;GSK-3, ERK1, ERK2, CDK5 substrate motif;WW domain binding motif	SPAPSNPTLS(0.999)PSTPAK	256.84	0.999424	-0.432669	-0.292175	-0.0758749	-0.134089	-0.233702	9.17719	256.84	2	816.387	0.47363
Kpna6	Importin subunit alpha-7;Importin subunit alpha	S	6	0.85039	_	_	_	M	E	T	M	A	S	P	G	K	D	N	Y	R	M	__________METMASPGKDNYRMKSYKNNA	O35345;Q8BH30	6;6	Cdc2 kinase substrate motif;CDK kinase substrate motif;CDK1,2,4,6 kinase substrate motif;ERK1,2 kinase substrate motif;GSK-3, ERK1, ERK2, CDK5 substrate motif;WW domain binding motif	METMAS(1)PGKDNYR	190.24	1	-0.374393	-0.454249	-0.110096	0.00352443	-0.233803	8.3427	190.24	2	811.323	-0.55075
Ahnak2		S	1492	0.850313	F	P	K	L	G	F	S	S	S	P	T	K	K	P	R	N	T	EKAGWFRFPKLGFSSSPTKKPRNTEDGEGQE	F7DBB3;Q3URZ6	1492;686	Casein kinase II substrate motif;Cdc2 kinase substrate motif;CDK kinase substrate motif;CDK1,2,4,6 kinase substrate motif;ERK1,2 kinase substrate motif;Growth associated histone HI kinase substrate motif;GSK-3, ERK1, ERK2, CDK5 substrate motif;MDC1 BRCT domain binding motif;Plk1 PBD domain binding motif;WW domain binding motif	LGFS(0.007)S(0.033)S(0.924)PT(0.035)K	39.266	0.923947	-0.23943	-0.0946491	-0.354339	-0.24732	-0.233935	7.36335	131.83	2	502.228	-2.5339
Dlgap5	Disks large-associated protein 5	S	328	0.849823	K	S	Y	Q	V	A	P	L	S	P	R	S	A	N	A	F	L	FQPPCGLKSYQVAPLSPRSANAFLTPNCDWN	Q3UX88;Q8K4R9;E9PUT4;Q3UGF9;E9QQ48	328;328;328;328;328	Casein kinase I substrate motif;Casein kinase II substrate motif;ERK1,2 kinase substrate motif;G protein-coupled receptor kinase 1 substrate motif;Growth associated histone HI kinase substrate motif;GSK-3, ERK1, ERK2, CDK5 substrate motif;PKA kinase substrate motif;PKC kinase substrate motif;WW domain binding motif	SYQVAPLS(1)PR	107.03	1	0.342896	-0.398265	-0.648926	NaN	-0.234765	7.47138	107.03	2	599.287	-0.13703
Baz1b	Tyrosine-protein kinase BAZ1B	S	1468	0.849741	D	E	G	D	S	D	S	E	S	V	G	Q	S	R	G	R	R	FPDRLADDEGDSDSESVGQSRGRRQKK____	Q9Z277	1468	b-Adrenergic Receptor kinase substrate motif;Casein kinase I substrate motif;G protein-coupled receptor kinase 1 substrate motif;GSK3 kinase substrate motif;MAPKAPK2 kinase substrate motif	LADDEGDS(0.994)DS(0.006)ES(1)VGQSR	250.06	0.999979	-0.0110936	-0.190832	-0.431783	-0.305912	-0.234905	7.75105	250.06	2	963.836	-0.20463
Ahnak		S	893	0.849707	G	M	P	G	F	K	A	E	S	P	E	M	E	V	N	L	P	KIKMPKFGMPGFKAESPEMEVNLPKSDIDVS	E9Q616;F7BRM2;Q6UL10;Q61484	893;628;628;370	b-Adrenergic Receptor kinase substrate motif;Casein kinase II substrate motif;ERK1,2 kinase substrate motif;GSK-3, ERK1, ERK2, CDK5 substrate motif;PKA kinase substrate motif;PKC kinase substrate motif;WW domain binding motif	FGMPGFKAES(1)PEMEVNLPK	57.525	1	-0.384791	-0.212601	-0.253505	-0.0889556	-0.234963	8.88372	223.89	3	735.332	-0.42248
Yap1	Yorkie homolog	S	112	0.849575	T	P	Q	H	V	R	A	H	S	S	P	A	S	L	Q	L	G	AGTAGALTPQHVRAHSSPASLQLGAVSPGTL	P46938;G3UYV4;G3UY62;G3UYA6;Q3U046;G3UYW7	112;112;112;112;180;19	14-3-3 domain binding motif;Calmodulin-dependent protein kinase II substrate motif;Casein kinase I substrate motif;G protein-coupled receptor kinase 1 substrate motif;GSK3 kinase substrate motif;PKA kinase substrate motif;PKC kinase substrate motif	AHS(0.843)S(0.157)PASLQLGAVSPGTLTASGVVSGPAAAPAAQHLR	133.28	0.843167	-0.0472191	-0.359786	-0.271187	-0.262553	-0.235186	8.5064	150.45	3	1172.26	0.37908
Mtap1b	Microtubule-associated protein 1B;MAP1 light chain LC1	S	934	0.849481	E	G	A	G	F	E	E	S	S	E	T	G	D	Y	E	E	K	DIEKFEDEGAGFEESSETGDYEEKAETEEAE	B2RQQ5;P14873	934;934	Casein kinase I substrate motif;Casein kinase II substrate motif;G protein-coupled receptor kinase 1 substrate motif;MDC1 BRCT domain binding motif;Plk1 PBD domain binding motif	FEDEGAGFEES(0.014)S(0.967)ET(0.019)GDYEEK	239.56	0.967023	-0.489625	-0.0968691	-0.193582	-0.161307	-0.235346	7.63841	271.66	2	1167.93	0.82965
Lrrfip1	Leucine-rich repeat flightless-interacting protein 1	S	302	0.849165	R	P	A	E	D	S	A	L	S	P	G	P	L	A	G	A	K	GEKAENQRPAEDSALSPGPLAGAKCEQQVQS	Q3UZ39	302	ERK1,2 kinase substrate motif;GSK-3, ERK1, ERK2, CDK5 substrate motif;WW domain binding motif	AENQRPAEDSALS(1)PGPLAGAK	115.57	1	-0.162767	-0.347307	-0.189666	-0.243791	-0.235883	8.37532	183.44	3	720.342	-0.72533
Edc4	Enhancer of mRNA-decapping protein 4	S	727	0.849114	E	P	L	G	L	P	Q	A	S	P	S	R	T	R	S	P	D	SLDLQEVEPLGLPQASPSRTRSPDVISSAST	G5E896;Q3UJB9;D6RE33;F6ZJ27	727;727;667;308	Casein kinase I substrate motif;Casein kinase II substrate motif;Cdc2 kinase substrate motif;CDK kinase substrate motif;CDK1,2,4,6 kinase substrate motif;ERK1,2 kinase substrate motif;G protein-coupled receptor kinase 1 substrate motif;GSK-3, ERK1, ERK2, CDK5 substrate motif;WW domain binding motif	GPGQVSTAASALSLDLQEVEPLGLPQAS(0.974)PS(0.026)R	128.89	0.974033	-0.315864	-0.288523	-0.277509	-0.0619835	-0.23597	8.61463	188.69	4	789.646	-0.069349
Gpatch8	G patch domain-containing protein 8	S	1206	0.848876	S	E	E	A	A	G	P	L	S	D	P	P	P	E	E	P	K	APFGHQFSEEAAGPLSDPPPEEPKSEEATAD	A2A6A1	1206	G protein-coupled receptor kinase 1 substrate motif	SSDAPFGHQFSEEAAGPLS(1)DPPPEEPK	100.44	1	NaN	-0.109203	-0.180275	-0.419647	-0.236375	7.53065	102.16	3	968.418	0.48491
Mcm3	DNA replication licensing factor MCM3	S	672	0.848724	R	K	K	A	S	E	D	E	S	D	L	E	D	E	E	E	K	VLEKEKKRKKASEDESDLEDEEEKSQEDTEQ	P25206;Q3UI57;Q3ULD6;Q3UZH2	672;672;672;672	b-Adrenergic Receptor kinase substrate motif;Casein kinase I substrate motif;Casein kinase II substrate motif;MAPKAPK2 kinase substrate motif	KKAS(1)EDES(1)DLEDEEEK	178.76	1	-0.259772	-0.301497	-0.271426	-0.113834	-0.236632	9.55945	306.53	2	1020.88	-0.27655
Gm10335	60S ribosomal protein L23a	S	43	0.8487	H	K	K	K	K	I	R	T	S	P	T	F	R	R	P	K	T	VLKGVHSHKKKKIRTSPTFRRPKTLRLRRQP	D3Z1D6;P62751;Q5M9M5;D3YW68;D3Z5J9;F8WH61;Q4V9X9;Q91YK6	43;43;43;43;42;42;42;36	Casein kinase II substrate motif;ERK1,2 kinase substrate motif;GSK-3, ERK1, ERK2, CDK5 substrate motif;PKA kinase substrate motif;PKC kinase substrate motif;WW domain binding motif	IRT(0.001)S(0.897)PT(0.103)FR	147.62	0.8966	-0.328526	-0.217222	-0.164271	NaN	-0.236673	7.99825	147.62	2	529.263	0.27657
Eps15l1	Epidermal growth factor receptor substrate 15-like 1	S	235	0.848229	P	A	S	P	P	P	K	D	S	L	R	S	T	P	S	H	G	AGAVPVLPASPPPKDSLRSTPSHGSVSSLNS	Q60902;F8WJ42;F6Q0T0;F6ZE93	235;234;234;234	b-Adrenergic Receptor kinase substrate motif;Casein kinase I substrate motif;Casein kinase II substrate motif;G protein-coupled receptor kinase 1 substrate motif;PKA kinase substrate motif;PKC kinase substrate motif	TVFAGAVPVLPAS(0.025)PPPKDS(0.975)LR	70.235	0.974752	NaN	-0.238051	-0.231801	-0.242572	-0.237475	7.40975	82.007	3	733.724	0.19255
Rnf10		S	141	0.84797	P	P	P	A	L	N	A	M	S	L	G	P	R	R	A	R	S	ENRCRRRPPPALNAMSLGPRRARSAPTAVAA	E9Q3K8;Q3U0W6;Q3TBR0	141;140;139		RPPPALNAMS(1)LGPR	73.881	1	-0.334298	-0.0522366	-0.337997	-0.227125	-0.237914	9.67932	98.105	2	778.892	0.52725
Lnp	Protein lunapark	S	411	0.847117	K	S	P	V	L	R	A	D	S	V	P	N	L	E	P	S	E	ETSTNEAKSPVLRADSVPNLEPSEESLVTK_	Q7TQ95	411	14-3-3 domain binding motif;AMP-activated protein kinase substrate motif;b-Adrenergic Receptor kinase substrate motif;Calmodulin-dependent protein kinase I substrate motif;Calmodulin-dependent protein kinase II alpha substrate motif;Calmodulin-dependent protein kinase II substrate motif;Calmodulin-dependent protein kinase IV substrate motif;Chk1 kinase substrate motif;HMGCoA Reductase kinase substrate motif;Phosphorylase kinase substrate motif;PKA kinase substrate motif;PKC kinase substrate motif	ADS(1)VPNLEPSEESLVTK	99.059	1	-0.394695	0.368712	-0.701771	-0.229711	-0.239366	7.70301	99.059	2	947.938	-0.17609
Hist1h1e	Histone H1.4	S	2	0.846623	_	_	_	_	_	_	_	M	S	E	T	A	P	A	A	P	A	______________MSETAPAAPAAPAPAEK	P43274	2	Casein kinase II substrate motif;G protein-coupled receptor kinase 1 substrate motif	S(0.922)ET(0.078)APAAPAAPAPAEK	151.95	0.92203	-0.14229	-0.100933	-0.323428	-0.394185	-0.240209	8.42498	198.59	2	800.866	0.19924
Vim	Vimentin	S	51	0.846586	A	L	R	P	S	T	S	R	S	L	Y	S	S	S	P	G	G	RTYSLGSALRPSTSRSLYSSSPGGAYVTRSS	P20152;Q3U6S1;Q3UAX1;Q5FWJ3;E9PZV5;Q3TFD9;Q3V2S4;Q3TWV0;A4IF59;A2AKJ2	51;51;51;51;38;51;51;51;51;51	Casein kinase I substrate motif;Casein kinase II substrate motif;G protein-coupled receptor kinase 1 substrate motif;GSK3 kinase substrate motif;MAPKAPK2 kinase substrate motif	S(0.957)LYS(0.043)SSPGGAYVTR	159.69	0.957165	NaN	-0.416731	-0.131721	-0.172359	-0.240271	7.83818	197.15	2	762.84	-0.089806
Nop14	Nucleolar protein 14	S	96	0.845893	F	G	E	Y	N	S	N	I	S	P	E	E	K	M	M	K	R	NVFADKRFGEYNSNISPEEKMMKRFALEQQR	Q8R3N1;Q3TSX5;Q9CSY8;Q8C539	96;96;96;96	Casein kinase II substrate motif;ERK1,2 kinase substrate motif;GSK-3, ERK1, ERK2, CDK5 substrate motif;WW domain binding motif	FGEYNSNIS(1)PEEK	185.02	0.999998	-0.324726	-0.201195	-0.164529	-0.275365	-0.241454	8.03173	185.25	2	797.327	-0.40582
Hspa5	78 kDa glucose-regulated protein	T	649	0.845838	P	P	P	T	G	E	E	D	T	S	E	K	D	E	L	_	_	KLYGSGGPPPTGEEDTSEKDEL_________	A2AUF6;P20029;Q3TI47;Q3TKF8;Q9DC41;Q3U9G2;Q3TWF2;Q3U6V3	649;649;649;649;649;649;649;649	b-Adrenergic Receptor kinase substrate motif;Casein kinase I substrate motif	LYGSGGPPPTGEEDT(0.996)S(0.004)EKDEL	235.76	0.996102	-0.300448	-0.42341	-0.0943713	-0.147958	-0.241547	7.86767	235.76	2	1129.47	-0.02855
Dkc1	H/ACA ribonucleoprotein complex subunit 4	S	481	0.845291	K	K	P	K	T	V	L	E	S	G	G	E	T	G	D	G	D	EKKKKKDKKPKTVLESGGETGDGDNDTTKKK	Q3TI79;Q499D4;Q9ESX5;Q3TM67	481;481;481;481	b-Adrenergic Receptor kinase substrate motif;Casein kinase II substrate motif;G protein-coupled receptor kinase 1 substrate motif	TVLES(1)GGETGDGDNDTTK	213.23	1	-0.11299	-0.139538	-0.379399	-0.337997	-0.242481	8.56896	249.38	2	938.378	0.045658
Ebag9	Receptor-binding cancer antigen expressed on SiSo cells	S	36	0.84504	R	S	G	R	G	R	K	L	S	G	D	Q	I	T	L	P	T	FLKRLICRSGRGRKLSGDQITLPTTVDYSSV	Q9D0V7	36	14-3-3 domain binding motif;Akt kinase substrate motif;Calmodulin-dependent protein kinase II substrate motif;MAPKAPK1 kinase substrate motif;PKA kinase substrate motif;PKC epsilon kinase substrate motif;PKC kinase substrate motif	KLS(1)GDQITLPTTVDYSSVPK	231.17	1	-0.259875	-0.106622	-0.295841	-0.309293	-0.242908	8.41913	231.17	2	1115.06	-0.27321
Ranbp1	Ran-specific GTPase-activating protein	S	14	0.84481	D	S	H	E	D	H	D	T	S	T	E	N	A	D	E	S	N	__MAAAKDSHEDHDTSTENADESNHDPQFEP	P34022;Q3U6M5	14;14	Casein kinase II substrate motif;G protein-coupled receptor kinase 1 substrate motif	DS(0.009)HEDHDT(0.786)S(0.787)T(0.317)ENADES(0.1)NHDPQFEPIVSLPEQEIK	83.165	0.786943	-0.231481	NaN	-0.236952	-0.261471	-0.243301	7.55406	102.5	3	1350.55	0.32823
Gpatch4	G patch domain-containing protein 4	S	130	0.844777	P	D	R	D	L	G	N	C	S	D	V	D	N	H	E	P	T	LTSGEEKPDRDLGNCSDVDNHEPTPPKILTD	Q3TFK5	130	Casein kinase II substrate motif;Pyruvate dehydrogenase kinase substrate motif	T(0.002)AT(0.004)LT(0.004)S(0.004)GEEKPDRDLGNCS(0.981)DVDNHEPT(0.004)PPK	40.208	0.981226	-0.326661	-0.193272	-0.21014	NaN	-0.243357	7.69807	66.793	4	840.873	-0.2547
Phldb2	Pleckstrin homology-like domain family B member 2	S	465	0.84343	T	K	P	E	G	R	R	L	S	A	G	T	T	V	A	D	V	LSLCAEYTKPEGRRLSAGTTVADVQKINKEL	Q8K1N2;D3Z069	465;510	14-3-3 domain binding motif;Calmodulin-dependent protein kinase II substrate motif;Casein kinase I substrate motif;Casein kinase II substrate motif;G protein-coupled receptor kinase 1 substrate motif;PAK2 kinase substrate motif;PKA kinase substrate motif;PKC epsilon kinase substrate motif;PKC kinase substrate motif	RLS(1)AGTTVADVQK	133.16	0.999864	-0.451169	-0.360249	-0.207393	0.0361708	-0.24566	8.46271	150.91	2	713.359	-0.17652
Stk10	Serine/threonine-protein kinase 10	S	33	0.843196	N	F	R	R	I	L	R	L	S	T	F	E	K	R	K	S	R	SSSMAFANFRRILRLSTFEKRKSREYEHVRR	F6TN59;Q5DTS2;A1A553;O55098;Q3UG53	33;33;13;13;13	Casein kinase II substrate motif;PKA kinase substrate motif;PKC kinase substrate motif	ILRLS(0.817)T(0.183)FEK	52.49	0.816675	0.334339	-0.350909	-0.319849	-0.647821	-0.24606	7.47847	83.182	2	593.815	1.0727
Basp1	Brain acid soluble protein 1	T	36	0.842958	G	A	G	T	E	E	E	G	T	P	K	E	S	E	P	Q	A	DKDKKAEGAGTEEEGTPKESEPQAAADATEV	Q91XV3	36	Casein kinase I substrate motif;Casein kinase II substrate motif;G protein-coupled receptor kinase 1 substrate motif;Growth associated histone HI kinase substrate motif;GSK-3, ERK1, ERK2, CDK5 substrate motif;PKA kinase substrate motif;PKC kinase substrate motif;WW domain binding motif	AEGAGT(0.015)EEEGT(0.949)PKES(0.036)EPQAAADATEVK	77.576	0.949014	-0.142943	-0.19636	NaN	-0.400101	-0.246468	7.39275	95.794	3	928.069	-0.092839
Cttn	Src substrate cortactin	S	417	0.842697	Q	P	I	E	D	R	P	P	S	S	P	I	Y	E	D	A	A	PPASPSPQPIEDRPPSSPIYEDAAPFKAEPS	Q60598;Q8BNA5;Q921L6	417;380;380	14-3-3 domain binding motif;Calmodulin-dependent protein kinase II substrate motif;DNA dependent Protein kinase substrate motif;PKA kinase substrate motif;PKC kinase substrate motif	KQT(0.989)PPAS(0.021)PS(0.989)PQPIEDRPPS(0.835)S(0.154)PIY(0.011)EDAAPFK	118.24	0.835017	-0.303864	-0.189532	-0.398132	-0.0961269	-0.246914	8.41251	134.26	3	1163.18	0.3387
Cobll1	Cordon-bleu protein-like 1	S	300	0.84209	K	K	K	R	E	Q	T	A	S	A	P	A	T	P	L	V	S	FSFFQRSKKKREQTASAPATPLVSKHRPSFT	E9QPU9;Q3UMF0;B1AZ14;B1AZ15;D3Z6S2;B1AZ10;B1AZ11;B1AZ26	300;300;268;268;250;268;267;301	G protein-coupled receptor kinase 1 substrate motif	EQT(0.002)AS(0.998)APATPLVSK	242.48	0.998123	-0.270399	-0.263075	NaN	-0.210389	-0.247954	8.22331	261.15	2	740.358	0.3477
Eps15		S	245	0.841432	H	S	L	P	P	V	G	I	S	P	T	K	A	P	L	R	Q	SAAKESYHSLPPVGISPTKAPLRQWVVSPAE	H3BK65;A2A8Z5	245;95	Casein kinase II substrate motif;Cdc2 kinase substrate motif;CDK kinase substrate motif;CDK1,2,4,6 kinase substrate motif;ERK1,2 kinase substrate motif;G protein-coupled receptor kinase 1 substrate motif;GSK-3, ERK1, ERK2, CDK5 substrate motif;WW domain binding motif	ESYHS(0.002)LPPVGIS(0.996)PT(0.002)KAPLR	81.346	0.995772	-0.289245	-0.399997	-0.0986889	-0.208392	-0.249081	7.51534	81.346	3	710.365	-0.59799
Srrm1	Serine/arginine repetitive matrix protein 1	T	796	0.840922	P	V	Q	S	Q	S	P	S	T	N	W	S	P	A	V	P	A	KPPAPPSPVQSQSPSTNWSPAVPAKKAKSPT	E9PUK6;A2A8V9;Q52KI8;E9QKA4;A2A8V8;F6UK16;A2A8W1	796;791;819;796;782;226;225	Casein kinase I substrate motif;Casein kinase II substrate motif;G protein-coupled receptor kinase 1 substrate motif;MDC1 BRCT domain binding motif;Plk1 PBD domain binding motif	KPPAPPS(0.985)PVQS(0.029)QS(0.964)PS(0.22)T(0.767)NWS(0.035)PAVPAK	74.321	0.767116	-0.157206	0.0567222	-0.649386	NaN	-0.249957	8.17257	88.09	3	932.413	-0.15564
Ranbp3	Ran-binding protein 3	S	40	0.840606	S	S	P	E	A	G	E	D	S	D	H	E	D	G	N	Y	C	QKRSAGSSSPEAGEDSDHEDGNYCPPVKRER	Q9CT10	40	b-Adrenergic Receptor kinase substrate motif;Casein kinase II substrate motif	SAGSSSPEAGEDS(1)DHEDGNYCPPVKR	139.11	0.999997	-0.357973	-0.432377	-0.0116388	-0.200002	-0.250498	8.37489	139.11	3	943.375	-0.080379
Hist1h1e	Histone H1.4	S	36	0.840565	A	G	G	A	K	R	K	T	S	G	P	P	V	S	E	L	I	KKKARKAAGGAKRKTSGPPVSELITKAVAAS	P43274	36	14-3-3 domain binding motif;Calmodulin-dependent protein kinase II substrate motif;Pim1 kinase substrate sequence;PKA kinase substrate motif;PKC epsilon kinase substrate motif;PKC kinase substrate motif	T(0.293)S(0.707)GPPVSELITK	94.532	0.70697	NaN	-0.266576	-0.269512	-0.215617	-0.250568	7.47154	115.68	2	654.826	-0.21204
Hist1h1e	Histone H1.4	T	35	0.840565	A	A	G	G	A	K	R	K	T	S	G	P	P	V	S	E	L	VKKKARKAAGGAKRKTSGPPVSELITKAVAA	P43274	35	G protein-coupled receptor kinase 1 substrate motif;PAK2 kinase substrate motif;PKA kinase substrate motif;PKC kinase substrate motif	T(0.5)S(0.5)GPPVSELITK	115.68	0.5	NaN	-0.266576	-0.269512	-0.215617	-0.250568	7.38124	115.68	2	654.826	0.053694
Eif4ebp1	Eukaryotic translation initiation factor 4E-binding protein 1	T	49	0.840563	L	F	S	T	T	P	G	G	T	R	I	I	Y	D	R	K	F	STTPGGTLFSTTPGGTRIIYDRKFLMECRNS	Q60876;Q3TII9	49;49		VALGDGVQLPPGDY(0.016)S(0.061)T(0.217)T(0.701)PGGT(0.005)LFS(0.004)T(0.01)T(0.136)PGGT(0.851)R	114.2	0.851229	NaN	0.322274	-0.460271	-0.61372	-0.250572	8.49943	114.2	3	1060.48	0.033253
Champ1	Chromosome alignment-maintaining phosphoprotein 1	S	532	0.84014	P	T	K	A	V	L	P	A	S	P	E	P	R	K	R	A	L	KSTLFPEPTKAVLPASPEPRKRALFPESRKH	Q8K327	532	Casein kinase II substrate motif;ERK1,2 kinase substrate motif;GSK-3, ERK1, ERK2, CDK5 substrate motif;WW domain binding motif	AVLPAS(1)PEPR	98.902	1	-0.410045	-0.408014	NaN	0.0641632	-0.251299	7.30728	110.31	2	558.776	0.03537
Wwc2	Protein WWC2	S	1017	0.840042	I	C	R	L	N	R	S	D	S	D	S	S	T	L	A	K	K	PGERSQYICRLNRSDSDSSTLAKKSLFVRNS	Q6NXJ0	1017	14-3-3 domain binding motif;b-Adrenergic Receptor kinase substrate motif;Calmodulin-dependent protein kinase II substrate motif;Calmodulin-dependent protein kinase IV substrate motif;Casein kinase I substrate motif;Casein kinase II substrate motif;Chk1 kinase substrate motif;G protein-coupled receptor kinase 1 substrate motif;PKA kinase substrate motif;PKC kinase substrate motif	LNRS(0.013)DS(0.953)DS(0.022)S(0.009)T(0.003)LAK	105.89	0.952635	NaN	-0.514924	-0.0824301	-0.157044	-0.251466	7.10677	106.93	2	737.333	0.19896
Foxk1	Forkhead box protein K1	S	431	0.838941	P	E	C	L	S	R	E	G	S	P	I	P	H	D	P	D	L	RSSGLQTPECLSREGSPIPHDPDLGSKLASV	P42128	431	14-3-3 domain binding motif;Calmodulin-dependent protein kinase II substrate motif;Calmodulin-dependent protein kinase IV substrate motif;Chk1 kinase substrate motif;ERK1,2 kinase substrate motif;GSK-3, ERK1, ERK2, CDK5 substrate motif;MAPKAPK2 kinase substrate motif;PKA kinase substrate motif;PKC epsilon kinase substrate motif;PKC kinase substrate motif;WW domain binding motif	EGS(1)PIPHDPDLGSK	104.94	1	-0.14264	-0.0195652	-0.268195	-0.583038	-0.253359	8.20445	133.25	2	764.838	-0.024224
Smarca5	SWI/SNF-related matrix-associated actin-dependent regulator of chromatin subfamily A member 5	S	115	0.838248	P	A	A	Q	K	T	P	T	S	P	L	K	M	K	P	G	R	LFAHFIQPAAQKTPTSPLKMKPGRPRVKKDE	Q91ZW3	115	Cdc2 kinase substrate motif;CDK kinase substrate motif;CDK1,2,4,6 kinase substrate motif;ERK1,2 kinase substrate motif;Growth associated histone HI kinase substrate motif;GSK-3, ERK1, ERK2, CDK5 substrate motif;PKA kinase substrate motif;WW domain binding motif	TPT(0.004)S(0.996)PLK	123.35	0.996227	-0.285794	-0.404076	-0.17479	-0.153546	-0.254552	8.26406	162.97	2	412.202	0.43647
Hist1h1a	Histone H1.1	S	2	0.838004	_	_	_	_	_	_	_	M	S	E	T	A	P	V	A	Q	A	______________MSETAPVAQAASTATEK	P43275	2	Casein kinase II substrate motif;G protein-coupled receptor kinase 1 substrate motif	S(0.851)ET(0.149)APVAQAASTATEKPAAAK	93.633	0.850597	-0.358787	-0.0565362	-0.349592	NaN	-0.254972	6.96112	93.633	2	1061.51	-0.41171
Helb	DNA helicase B	S	1015	0.837682	D	G	F	P	F	D	E	E	S	P	S	K	F	R	M	V	E	RGSKRIGDGFPFDEESPSKFRMVEAPSPQVS	G5E835;Q6NVF4	1015;1015	b-Adrenergic Receptor kinase substrate motif;Casein kinase I substrate motif;Casein kinase II substrate motif;Cdc2 kinase substrate motif;CDK kinase substrate motif;CDK1,2,4,6 kinase substrate motif;ERK1,2 kinase substrate motif;GSK-3, ERK1, ERK2, CDK5 substrate motif;WW domain binding motif	IGDGFPFDEES(1)PSKFR	122.31	0.999785	-0.332099	-0.401387	0.0557562	-0.344374	-0.255526	7.93665	122.31	3	636.612	-0.2465
Afap1	Actin filament-associated protein 1	S	343	0.837602	K	P	S	T	D	E	Q	T	S	S	A	E	E	D	V	P	T	IIGLGKKKPSTDEQTSSAEEDVPTCGYLNVL	Q80YS6;E9Q8X9	343;343	Casein kinase I substrate motif;Casein kinase II substrate motif	KKPS(0.04)T(0.04)DEQT(0.64)S(0.64)S(0.64)AEEDVPTCGYLNVLSNSR	101.45	0.640084	-0.548818	-0.589333	NaN	0.371161	-0.255663	7.34163	112.12	3	1124.82	0.70181
Afap1	Actin filament-associated protein 1	S	344	0.837602	P	S	T	D	E	Q	T	S	S	A	E	E	D	V	P	T	C	IGLGKKKPSTDEQTSSAEEDVPTCGYLNVLS	Q80YS6;E9Q8X9	344;344	Casein kinase II substrate motif;MDC1 BRCT domain binding motif;Plk1 PBD domain binding motif	KKPS(0.04)T(0.04)DEQT(0.64)S(0.64)S(0.64)AEEDVPTCGYLNVLSNSR	101.45	0.640085	-0.548818	-0.589333	NaN	0.371161	-0.255663	7.34163	101.45	3	1124.82	0.70181
Afap1	Actin filament-associated protein 1	T	342	0.837602	K	K	P	S	T	D	E	Q	T	S	S	A	E	E	D	V	P	KIIGLGKKKPSTDEQTSSAEEDVPTCGYLNV	Q80YS6;E9Q8X9	342;342	Casein kinase I substrate motif	KKPS(0.04)T(0.04)DEQT(0.64)S(0.64)S(0.64)AEEDVPTCGYLNVLSNSR	101.45	0.640084	-0.548818	-0.589333	NaN	0.371161	-0.255663	7.42809	112.12	3	1124.82	0.70181
Zbed6	Zinc finger BED domain-containing protein 6	S	381	0.83747	P	C	L	E	V	E	N	R	S	E	S	P	I	P	V	A	D	DSDTDEPPCLEVENRSESPIPVADQDNPVHA	D2EAC2;G0LE24	381;381	Casein kinase I substrate motif;Casein kinase II substrate motif;G protein-coupled receptor kinase 1 substrate motif	S(0.532)ES(0.468)PIPVADQDNPVHAQER	51.487	0.531572	-0.240316	NaN	-0.522458	-0.00489682	-0.25589	7.23795	51.487	3	723.658	0.57816
Zc3hav1	Zinc finger CCCH-type antiviral protein 1	S	538	0.837433	Q	G	S	N	R	L	P	P	S	P	L	S	S	S	T	S	H	GETTTPVQGSNRLPPSPLSSSTSHRVAASGS	D3Z5I1;Q3UPF5	538;538	Casein kinase I substrate motif;Casein kinase II substrate motif;DNA dependent Protein kinase substrate motif;ERK1,2 kinase substrate motif;G protein-coupled receptor kinase 1 substrate motif;GSK3 kinase substrate motif;GSK-3, ERK1, ERK2, CDK5 substrate motif;WW domain binding motif	LPPS(0.998)PLS(0.001)SSTSHR	65.038	0.997738	NaN	-0.202871	-0.431034	-0.133958	-0.255954	7.35898	77.062	2	723.343	-0.87112
Lmna	Prelamin-A/C;Lamin-A/C	S	573	0.836846	H	H	H	R	G	S	H	C	S	G	S	G	D	P	A	E	Y	EDGEELLHHHRGSHCSGSGDPAEYNLRSRTV	B3RH23;P48678;Q8BNX5	573;573;43	Casein kinase II substrate motif	GSHCS(1)GSGDPAEYNLR	135.81	0.999706	-0.213738	-0.35925	-0.250113	-0.204767	-0.256967	7.81592	169.51	2	893.846	-0.48327
Myo18a	Unconventional myosin-XVIIIa	S	2037	0.835015	P	R	F	S	H	S	Y	L	S	D	S	D	T	E	A	K	L	PVDSISRPRFSHSYLSDSDTEAKLTETSA__	Q9JMH9;Q5QD56;E9QAX2;B2RRE2;E9Q405;E9QA74;Q6PER1;Q5QD55;Q5QD54	2037;105;2070;2034;1687;1629;452;105;90	Casein kinase II substrate motif;G protein-coupled receptor kinase 1 substrate motif;Pyruvate dehydrogenase kinase substrate motif	FSHSYLS(1)DS(0.985)DT(0.015)EAK	194.49	0.99997	0.244156	-0.612064	-0.283803	-0.388796	-0.260127	7.788	194.49	2	873.818	-0.25494
Sfr1	Swi5-dependent recombination DNA repair protein 1 homolog	S	163	0.83499	N	D	E	N	N	E	T	L	S	E	P	G	E	S	S	K	E	VKRMKVENDENNETLSEPGESSKEENCSKAQ	Q8BP27;E3WH30	163;147	Casein kinase I substrate motif;G protein-coupled receptor kinase 1 substrate motif	VENDENNETLS(1)EPGESSK	293.07	0.999996	-0.177229	-0.591636	-0.101247	-0.170566	-0.260169	7.90602	293.07	2	1029.41	0.25837
Specc1	Cytospin-B	S	360	0.834846	S	K	G	S	P	T	G	S	S	P	N	N	A	S	E	L	S	TSNPFKSSKGSPTGSSPNNASELSLASLTEK	Q5SXY1;Q3UPB2	360;360	ERK1,2 kinase substrate motif;G protein-coupled receptor kinase 1 substrate motif;GSK-3, ERK1, ERK2, CDK5 substrate motif;MDC1 BRCT domain binding motif;Plk1 PBD domain binding motif;WW domain binding motif	GS(0.933)PT(0.067)GS(0.003)S(0.998)PNNASELSLASLTEK	194.11	0.997521	-0.487237	-0.703337	-0.0734089	0.222313	-0.260418	8.12418	243.19	2	1153.99	-0.54147
Npm1	Nucleophosmin	S	241	0.834538	P	K	T	P	K	G	P	S	S	V	E	D	I	K	A	K	M	FKKQEKTPKTPKGPSSVEDIKAKMQASIEKG	Q5SQB7;Q5U438;Q61937;Q5SQB5;Q9DAY9;Q5SQB0;Q5BL09;E9Q5T3	241;241;241;241;241;213;241;233	Casein kinase II substrate motif;MDC1 BRCT domain binding motif;PKA kinase substrate motif;Plk1 PBD domain binding motif;Pyruvate dehydrogenase kinase substrate motif	GPSS(1)VEDIK	145.28	0.999965	-0.224014	-0.238425	-0.329066	-0.252294	-0.26095	7.51521	156.58	2	506.223	-0.44214
Rras2	Ras-related protein R-Ras2	S	186	0.833776	F	Q	E	Q	E	C	P	P	S	P	E	P	T	R	K	E	K	LVRVIRKFQEQECPPSPEPTRKEKDKKGCHC	P62071;Q9CTF6	186;74	Casein kinase I substrate motif;Casein kinase II substrate motif;DNA dependent Protein kinase substrate motif;ERK1,2 kinase substrate motif;G protein-coupled receptor kinase 1 substrate motif;GSK-3, ERK1, ERK2, CDK5 substrate motif;WW domain binding motif	FQEQECPPS(1)PEPTRK	140.35	1	-0.0962522	-0.746567	0.0976718	-0.303927	-0.262269	8.96871	205.88	2	955.411	-0.16736
Hnrnpa1	Heterogeneous nuclear ribonucleoprotein A1	S	365	0.833306	G	Y	G	G	S	S	S	S	S	S	Y	G	S	G	R	R	F	AKPRNQGGYGGSSSSSSYGSGRRF_______	P49312;Q3TFB1;Q3TIK8;Q3U7F3;Q5EBP8;B7ZWG9;Q3UK83	312;312;312;312;365;267;365	G protein-coupled receptor kinase 1 substrate motif;GSK3 kinase substrate motif;MAPKAPK2 kinase substrate motif;MDC1 BRCT domain binding motif;Plk1 PBD domain binding motif	NQGGYGGSSSS(0.004)S(0.936)S(0.059)YGSGR	193.59	0.936329	-0.633972	-0.752559	0.22425	0.10995	-0.263082	7.61233	214.79	2	887.837	0.3025
Pdia6	Protein disulfide-isomerase A6	S	433	0.832959	P	V	E	D	D	I	D	L	S	D	V	E	L	D	D	L	E	DGKDGELPVEDDIDLSDVELDDLEKDEL___	Q3THH1;Q3TJL8;Q3TML0;Q922R8	433;433;433;428	Casein kinase II substrate motif	EPWDGKDGELPVEDDIDLS(1)DVELDDLEKDEL	98.75	1	-0.61927	-0.291769	-0.213005	0.0693157	-0.263682	8.62705	154.34	3	1208.2	0.51001
Tp53bp1	Tumor suppressor p53-binding protein 1	S	527	0.832848	S	S	K	M	E	S	L	G	S	P	R	T	E	E	D	R	E	STSEYSQSSKMESLGSPRTEEDRENTQIDDT	P70399;A2AU91;A2AU89;E9QL34;A2AU90;Q8BLA0;Q3UG49	527;533;533;528;533;528;532	Casein kinase I substrate motif;Casein kinase II substrate motif;ERK1,2 kinase substrate motif;Growth associated histone HI kinase substrate motif;GSK-3, ERK1, ERK2, CDK5 substrate motif;PKA kinase substrate motif;PKC kinase substrate motif;WW domain binding motif	MESLGS(1)PR	102.51	0.999886	NaN	-0.261466	-0.379732	-0.15043	-0.263876	6.89014	108.47	2	478.699	0.23332
Eif5b	Eukaryotic translation initiation factor 5B	S	108	0.83263	K	G	Q	K	G	K	K	T	S	F	D	E	N	D	S	E	E	SKQDKKKKGQKGKKTSFDENDSEELEDKDSK	Q05D44	108	Casein kinase II substrate motif;PKA kinase substrate motif;PKC kinase substrate motif	KT(0.159)S(0.84)FDENDS(0.002)EELEDKDSK	83.251	0.839764	-0.171726	0.0750534	-0.263275	-0.697062	-0.264252	7.50142	96.143	3	732.634	-0.51356
Hist1h1d	Histone H1.3	S	2	0.83242	_	_	_	_	_	_	_	M	S	E	T	A	P	A	A	P	A	______________MSETAPAAPAAPAPVEK	P43277;Q149Z9;Q3U292	2;2;2	Casein kinase II substrate motif;G protein-coupled receptor kinase 1 substrate motif	S(0.983)ET(0.017)APAAPAAPAPVEK	172.37	0.983037	NaN	-0.209145	-0.225522	-0.359184	-0.264617	8.54974	180.62	2	814.882	0.2288
Dync1li1	Cytoplasmic dynein 1 light intermediate chain 1	S	516	0.832402	S	V	S	P	T	T	P	T	S	P	T	E	G	E	A	S	_	RITRKPASVSPTTPTSPTEGEAS________	Q3TWG5;Q8R1Q8;Q3TVT4	516;516;196	Casein kinase II substrate motif;ERK1,2 kinase substrate motif;GSK-3, ERK1, ERK2, CDK5 substrate motif;WW domain binding motif	KPASVS(0.999)PT(0.001)TPT(0.003)S(0.993)PT(0.004)EGEAS	164.27	0.992674	-0.196013	-0.44839	-0.288536	-0.125651	-0.264647	8.37892	225.7	2	1002.42	0.30823
Sh3pxd2a	SH3 and PX domain-containing protein 2A	S	420	0.832376	A	P	Q	R	A	Q	I	S	S	P	N	L	R	T	R	P	P	SPAVARIAPQRAQISSPNLRTRPPPRRESSL	O89032	420	ERK1,2 kinase substrate motif;GSK-3, ERK1, ERK2, CDK5 substrate motif;MDC1 BRCT domain binding motif;Plk1 PBD domain binding motif;WW domain binding motif	AQISS(1)PNLR	140.78	0.999579	-0.259703	-0.281719	-0.38405	-0.1333	-0.264693	8.00587	145.28	2	533.258	0.11876
Ccdc86	Coiled-coil domain-containing protein 86	S	18	0.831596	R	L	E	G	L	K	P	L	S	P	E	N	L	P	V	P	E	TPLRRSRRLEGLKPLSPENLPVPEVSRAKRA	Q9JJ89	18	AMP-activated protein kinase substrate motif;Casein kinase II substrate motif;ERK1,2 kinase substrate motif;GSK-3, ERK1, ERK2, CDK5 substrate motif;HMGCoA Reductase kinase substrate motif;PKA kinase substrate motif;PKC kinase substrate motif;WW domain binding motif	RLEGLKPLS(1)PENLPVPEVSR	125.23	1	-0.295925	-0.346261	-0.204391	-0.217603	-0.266045	8.56786	178.17	3	770.745	-0.28167
Top2a	DNA topoisomerase 2-alpha	S	1388	0.830502	D	V	K	D	S	V	P	A	S	P	G	V	P	A	A	D	F	SVVDLESDVKDSVPASPGVPAADFPAETEQS	Q01320;Q3UUS6	1388;185	ERK1,2 kinase substrate motif;G protein-coupled receptor kinase 1 substrate motif;GSK-3, ERK1, ERK2, CDK5 substrate motif;MAPKAPK2 kinase substrate motif;WW domain binding motif	DS(0.002)VPAS(0.998)PGVPAADFPAETEQSKPSKK	72.99	0.998357	-0.444007	-0.418813	-0.164915	-0.0440444	-0.267945	8.25193	72.99	3	907.432	0.24712
Ddx20	Probable ATP-dependent RNA helicase DDX20	S	569	0.83038	S	Q	H	Q	A	K	D	S	S	P	G	S	L	P	K	I	P	VEDSSSNSQHQAKDSSPGSLPKIPCLSSFKV	Q8R4Z6;Q9JJY4	569;569	Casein kinase I substrate motif;Casein kinase II substrate motif;ERK1,2 kinase substrate motif;GSK-3, ERK1, ERK2, CDK5 substrate motif;MDC1 BRCT domain binding motif;PKA kinase substrate motif;PKC kinase substrate motif;Plk1 PBD domain binding motif;WW domain binding motif	DSS(1)PGSLPK	167.12	0.999852	-0.320342	-0.299401	NaN	-0.184725	-0.268156	7.07401	169.52	2	484.21	-0.1963
Pum2	Pumilio homolog 2	S	82	0.830187	N	S	E	V	N	A	I	L	S	P	R	S	E	S	G	G	L	SGQSFHGNSEVNAILSPRSESGGLGVSMVEY	Q80U58;Q3UR91;Q3TQ29;E9PW51;E9Q4Q6;E9Q765	82;82;82;82;82;82	Casein kinase I substrate motif;Casein kinase II substrate motif;ERK1,2 kinase substrate motif;Growth associated histone HI kinase substrate motif;GSK-3, ERK1, ERK2, CDK5 substrate motif;PKA kinase substrate motif;PKC kinase substrate motif;WW domain binding motif	SGQSFHGNSEVNAILS(1)PR	101.48	1	NaN	2.32017	-2.03242	-1.09322	-0.268491	7.53689	101.48	3	660.637	0.04915
Srpk1	SRSF protein kinase 1	S	311	0.830092	P	N	K	Q	E	E	S	E	S	P	V	D	R	P	L	T	E	SGPGQKRPNKQEESESPVDRPLTENPPNKMT	O70551;Q3UB06;Q3US65;Q3TTI6	311;311;128;311	b-Adrenergic Receptor kinase substrate motif;Casein kinase I substrate motif;Casein kinase II substrate motif;ERK1,2 kinase substrate motif;GSK-3, ERK1, ERK2, CDK5 substrate motif;Pyruvate dehydrogenase kinase substrate motif;WW domain binding motif	QEES(0.012)ES(0.987)PVDRPLT(0.001)ENPPNK	61.962	0.987196	-0.482331	-0.11516	-0.189666	-0.287472	-0.268657	7.9743	94.007	3	749.337	0.57969
Vcl	Vinculin	S	721	0.829926	V	D	E	A	I	D	T	K	S	L	L	D	A	S	E	E	A	VEKMTGLVDEAIDTKSLLDASEEAIKKDLDK	Q64727	721	Casein kinase I substrate motif;Casein kinase II substrate motif;G protein-coupled receptor kinase 1 substrate motif;Pyruvate dehydrogenase kinase substrate motif	MTGLVDEAIDT(0.006)KS(0.991)LLDAS(0.004)EEAIK	121.82	0.990741	NaN	-0.413557	-0.147176	-0.246104	-0.268946	7.82437	157.14	3	849.071	0.060588
Plec	Plectin	T	119	0.829789	R	R	R	S	P	H	V	Q	T	M	Q	G	P	L	G	C	P	VAMVIPARRRSPHVQTMQGPLGCPPKRGPLP	E9QN87;Q9QXS1;E9QPE8;Q499F9	119;119;119;119	G protein-coupled receptor kinase 1 substrate motif	RRS(0.359)PHVQT(0.641)MQGPLGCPPK	53.169	0.640907	NaN	-0.15465	-0.361768	-0.291132	-0.269184	7.46919	63.128	4	536.258	-0.67353
Ptpn12	Tyrosine-protein phosphatase non-receptor type 12	S	555	0.829522	V	P	D	S	P	D	G	K	S	P	D	N	H	S	Q	T	L	GPENATPVPDSPDGKSPDNHSQTLKTVSSTP	P35831	555	Casein kinase I substrate motif;ERK1,2 kinase substrate motif;Growth associated histone HI kinase substrate motif;GSK-3, ERK1, ERK2, CDK5 substrate motif;WW domain binding motif	GHVT(0.002)WS(0.002)LHGPENAT(0.007)PVPDS(0.965)PDGKS(0.833)PDNHS(0.131)QT(0.059)LK	39.188	0.83341	NaN	-0.197335	-0.425996	-0.185613	-0.269648	7.39363	51.963	4	917.157	-0.76733
Tjp2	Tight junction protein ZO-2	S	968	0.829317	S	R	D	Q	L	R	D	A	S	P	P	P	A	F	K	P	E	AQMRRAASRDQLRDASPPPAFKPEPPKARSQ	Q9Z0U1	968	14-3-3 domain binding motif;Calmodulin-dependent protein kinase II substrate motif;ERK1,2 kinase substrate motif;G protein-coupled receptor kinase 1 substrate motif;GSK-3, ERK1, ERK2, CDK5 substrate motif;PKA kinase substrate motif;PKC kinase substrate motif;WW domain binding motif	DQLRDAS(1)PPPAFKPEPPK	45.844	1	-0.279424	-0.586081	-0.0668125	-0.147698	-0.270004	8.96307	146.2	4	518.257	-0.15497
Strap	Serine-threonine kinase receptor-associated protein	S	338	0.82894	L	E	E	I	A	S	E	N	S	D	S	I	Y	S	S	T	P	PETAEEELEEIASENSDSIYSSTPEVKA___	B2RUC7;Q9Z1Z2	338;338	Casein kinase II substrate motif	IGFPETAEEELEEIAS(0.035)ENS(0.936)DS(0.02)IY(0.006)S(0.002)S(0.001)TPEVKA	81.904	0.935789	-0.501892	NaN	-0.119157	-0.190931	-0.27066	7.78976	94.72	3	1151.18	0.45711
Dap	Death-associated protein 1	S	2	0.828177	_	_	_	_	_	_	_	M	S	S	P	P	E	G	K	L	E	______________MSSPPEGKLETKAGHPP	Q3U706;Q91XC8	2;2		S(0.5)S(0.5)PPEGKLETK	107.99	0.5	-0.277062	-0.378682	-0.279055	-0.153157	-0.271989	8.14647	118.24	2	647.8	-0.26162
Dap	Death-associated protein 1	S	3	0.828177	_	_	_	_	_	_	M	S	S	P	P	E	G	K	L	E	T	_____________MSSPPEGKLETKAGHPPA	Q3U706;Q91XC8	3;3	Casein kinase II substrate motif;ERK1,2 kinase substrate motif;GSK-3, ERK1, ERK2, CDK5 substrate motif;MDC1 BRCT domain binding motif;Plk1 PBD domain binding motif;WW domain binding motif	S(0.5)S(0.5)PPEGKLETK	107.99	0.5	-0.277062	-0.378682	-0.279055	-0.153157	-0.271989	8.14647	118.24	2	647.8	-0.26162
Specc1	Cytospin-B	T	357	0.828095	F	K	S	S	K	G	S	P	T	G	S	S	P	N	N	A	S	LSATSNPFKSSKGSPTGSSPNNASELSLASL	Q5SXY1;Q3UPB2	357;357	Casein kinase I substrate motif;Casein kinase II substrate motif;DNA dependent Protein kinase substrate motif;G protein-coupled receptor kinase 1 substrate motif;PKA kinase substrate motif	GS(0.095)PT(0.903)GS(0.243)S(0.757)PNNAS(0.003)ELSLASLTEK	137.24	0.903198	-0.47305	-0.345748	0.0874267	-0.357158	-0.272132	7.50106	181.43	3	769.664	0.10816
Wiz	Protein Wiz	S	1050	0.82809	L	S	L	S	P	R	P	T	S	P	K	A	Q	W	P	Q	S	PEDKSPQLSLSPRPTSPKAQWPQSEDEGPLN	E9QLK4;O88286;E9QNI7;D3Z195;F6ZBR8;G5E8J8	1050;1050;348;348;209;322	14-3-3 domain binding motif;Calmodulin-dependent protein kinase II substrate motif;ERK1,2 kinase substrate motif;Growth associated histone HI kinase substrate motif;GSK-3, ERK1, ERK2, CDK5 substrate motif;PKA kinase substrate motif;PKC kinase substrate motif;WW domain binding motif	NPEDKS(0.001)PQLS(0.07)LS(0.93)PRPT(0.106)S(0.894)PK	101.89	0.893821	-0.424262	-0.315056	-0.0771063	NaN	-0.272141	7.61887	105.53	3	746.678	-0.41546
Top2a		S	888	0.827384	D	V	K	D	S	V	P	A	S	P	G	V	P	A	A	D	F	MSVDLESDVKDSVPASPGVPAADFPAETEQS	Q8CCE5;H9KV22;Q52KI5	888;128;126	ERK1,2 kinase substrate motif;G protein-coupled receptor kinase 1 substrate motif;GSK-3, ERK1, ERK2, CDK5 substrate motif;MAPKAPK2 kinase substrate motif;WW domain binding motif	DS(0.002)VPAS(0.998)PGVPAADFPAETEQSKPSKK	72.99	0.998357	-0.499708	NaN	-0.164915	-0.15549	-0.273371	8.05633	72.99	3	907.432	0.24712
Ptrf	Polymerase I and transcript release factor	S	42	0.827365	T	E	E	P	S	G	T	G	S	D	E	L	I	K	S	D	Q	TQGEARATEEPSGTGSDELIKSDQVNGVLVL	O54724;Q3U4N4;Q3TER0	42;42;42	Casein kinase II substrate motif;MAPKAPK2 kinase substrate motif	ATEEPSGTGS(1)DELIK	268.26	0.999622	-0.359916	-0.285073	-0.234624	-0.214	-0.273403	9.16619	285.94	2	807.351	0.55025
Sptbn1	Spectrin beta chain, brain 1	S	2340	0.826958	V	V	T	I	T	S	E	S	S	P	G	K	R	E	K	D	K	AQTLPTSVVTITSESSPGKREKDKEKDKEKR	Q62261;Q8BQ35;Q8R1C2	2340;474;109	Cdc2 kinase substrate motif;CDK kinase substrate motif;CDK1,2,4,6 kinase substrate motif;ERK1,2 kinase substrate motif;Growth associated histone HI kinase substrate motif;GSK-3, ERK1, ERK2, CDK5 substrate motif;MDC1 BRCT domain binding motif;Plk1 PBD domain binding motif;WW domain binding motif	AQTLPTSVVTITSES(0.015)S(0.985)PGK	235.99	0.984815	-0.196459	-0.455495	-0.162597	-0.281906	-0.274114	8.94604	303.76	2	991.988	0.1917
Ranbp2	E3 SUMO-protein ligase RanBP2;Putative peptidyl-prolyl cis-trans isomerase	S	2115	0.82688	S	F	K	S	A	L	S	P	S	K	S	P	A	K	L	N	Q	STTGFNFSFKSALSPSKSPAKLNQSGASVGT	Q9ERU9	2115	Casein kinase II substrate motif;DNA dependent Protein kinase substrate motif;G protein-coupled receptor kinase 1 substrate motif	S(0.021)ALS(0.01)PS(0.968)KS(0.001)PAK	102.52	0.968397	-0.319478	NaN	-0.401084	-0.102188	-0.27425	6.84082	102.52	2	576.787	0.37682
Mcm2	DNA replication licensing factor MCM2	S	26	0.826429	R	R	I	S	D	P	L	T	S	S	P	G	R	S	S	R	R	SSPARQRRRISDPLTSSPGRSSRRADALTSS	Q3UJN1;P97310;Q3UK39	26;26;26		RRIS(0.043)DPLT(0.541)S(0.891)S(0.525)PGR	44.734	0.891436	NaN	-0.0644799	-0.317767	-0.442864	-0.275037	7.85972	155.92	2	801.363	0.96052
Gm10335	60S ribosomal protein L23a	T	42	0.82524	S	H	K	K	K	K	I	R	T	S	P	T	F	R	R	P	K	AVLKGVHSHKKKKIRTSPTFRRPKTLRLRRQ	D3Z1D6;P62751;Q5M9M5;D3YW68;D3Z5J9;F8WH61;Q4V9X9;Q91YK6	42;42;42;42;41;41;41;35	Casein kinase I substrate motif;LKB1 kinase substrate motif;PKA kinase substrate motif;PKC kinase substrate motif	IRT(0.948)S(0.047)PT(0.005)FR	90.827	0.948018	-0.157995	-0.32	-0.336855	-0.293606	-0.277114	7.95605	107.79	2	529.263	1.3612
Srrm2	Serine/arginine repetitive matrix protein 2	S	1380	0.824808	S	R	E	R	S	S	S	A	S	P	E	L	K	D	G	L	P	TVQQRTPSRERSSSASPELKDGLPRTPSRRS	Q8BTI8	1380	Casein kinase II substrate motif;ERK1,2 kinase substrate motif;GSK-3, ERK1, ERK2, CDK5 substrate motif;MAPKAPK2 kinase substrate motif;WW domain binding motif	S(0.255)S(0.326)S(0.419)AS(1)PELKDGLPR	83.751	0.999873	-0.174784	0.214498	-0.758985	-0.392207	-0.27787	7.5275	95.414	2	802.342	-1.2269
Srrm2	Serine/arginine repetitive matrix protein 2	S	2224	0.824499	A	A	A	A	M	N	L	A	S	P	R	T	A	V	A	P	S	ADSRTPAAAAAMNLASPRTAVAPSAVNLADP	Q8BTI8	2224	Casein kinase I substrate motif;Casein kinase II substrate motif;ERK1,2 kinase substrate motif;G protein-coupled receptor kinase 1 substrate motif;Growth associated histone HI kinase substrate motif;GSK-3, ERK1, ERK2, CDK5 substrate motif;PKA kinase substrate motif;PKC kinase substrate motif;WW domain binding motif	TPAAAAAMNLAS(1)PR	121.76	1	-0.329504	-0.47911	-0.188528	-0.116498	-0.27841	7.94255	203.56	2	719.331	1.2205
Hmga2	High mobility group protein HMGI-C	S	44	0.824286	Q	Q	E	P	T	C	E	P	S	P	K	R	P	R	G	R	P	RGRPRKQQQEPTCEPSPKRPRGRPKGSKNKS	P52927;Q6NSP9	44;44	Cdc2 kinase substrate motif;CDK kinase substrate motif;CDK1,2,4,6 kinase substrate motif;DNA dependent Protein kinase substrate motif;ERK1,2 kinase substrate motif;G protein-coupled receptor kinase 1 substrate motif;Growth associated histone HI kinase substrate motif;GSK-3, ERK1, ERK2, CDK5 substrate motif;PKA kinase substrate motif;PKC kinase substrate motif;WW domain binding motif	KQQQEPTCEPS(1)PK	161.48	1	0.38405	1.21766	-2.05839	-0.658463	-0.278783	7.98172	194.05	3	546.239	-0.59588
Tp53bp1	Tumor suppressor p53-binding protein 1	S	458	0.824055	F	S	H	D	I	F	I	P	S	P	S	L	E	E	P	S	D	PIPSQPEFSHDIFIPSPSLEEPSDDVKKGGG	P70399;A2AU91;A2AU89;E9QL34;A2AU90;Q8BLA0;Q3UG49	458;464;464;459;464;459;463	Casein kinase II substrate motif;DNA dependent Protein kinase substrate motif;ERK1,2 kinase substrate motif;GSK-3, ERK1, ERK2, CDK5 substrate motif;WW domain binding motif	STPVFTPGS(0.001)LPIPS(0.013)QPEFS(0.045)HDIFIPS(0.798)PS(0.077)LEEPS(0.065)DDVKK	51.323	0.798435	-0.204449	-0.120969	-0.244278	-0.547055	-0.279188	7.83589	73.317	4	1051.26	0.05476
Thrap3	Thyroid hormone receptor-associated protein 3	S	935	0.823617	E	G	E	I	E	D	D	E	S	G	T	E	N	R	E	E	K	HDKFSGEEGEIEDDESGTENREEKDSLQPSA	A2AJI4;Q569Z6;Q3U503;Q80VM0	935;935;254;45	b-Adrenergic Receptor kinase substrate motif;Casein kinase I substrate motif;Casein kinase II substrate motif	FS(1)GEEGEIEDDES(0.999)GT(0.001)ENREEK	68.835	0.99863	-0.215965	-0.627694	-0.131589	-0.144568	-0.279954	9.19676	191.09	3	849.309	0.76327
Rpl4	60S ribosomal protein L4	S	295	0.823509	T	D	L	S	R	I	L	K	S	P	E	I	Q	R	A	L	R	PMHKMMNTDLSRILKSPEIQRALRAPRKKIH	Q564E8;Q9D8E6;Q9CSM5	295;295;201	Casein kinase II substrate motif;ERK1,2 kinase substrate motif;Growth associated histone HI kinase substrate motif;GSK-3, ERK1, ERK2, CDK5 substrate motif;WW domain binding motif	ILKS(1)PEIQR	108.98	1	-0.330483	-0.482452	-0.111031	-0.196607	-0.280143	8.77275	167.2	3	388.544	0.11572
Kpna6	Importin subunit alpha-7;Importin subunit alpha	T	3	0.822837	_	_	_	_	_	_	M	E	T	M	A	S	P	G	K	D	N	_____________METMASPGKDNYRMKSYK	O35345;Q8BH30	3;3	b-Adrenergic Receptor kinase substrate motif;Casein kinase I substrate motif;Casein kinase II substrate motif;G protein-coupled receptor kinase 1 substrate motif	MET(0.998)MAS(0.002)PGKDNYR	117.98	0.998128	-0.613167	-0.469949	-0.143132	0.100964	-0.281321	7.53145	117.98	2	811.323	-0.38749
Nes	Nestin	S	1837	0.82252	T	L	K	A	P	L	V	G	S	P	V	H	L	G	P	S	Q	IPLQEQGTLKAPLVGSPVHLGPSQPLKFTLS	Q6P5H2;Q8R228	1837;79	ERK1,2 kinase substrate motif;GSK-3, ERK1, ERK2, CDK5 substrate motif;WW domain binding motif	APLVGS(1)PVHLGPSQPLK	171	1	-0.458327	-0.449808	-0.1141	-0.105276	-0.281878	8.34175	171	2	888.974	1.051
Vamp3	Vesicle-associated membrane protein 3	S	15	0.822403	S	G	S	S	A	A	T	G	S	N	R	R	L	Q	Q	T	Q	_MSTGVPSGSSAATGSNRRLQQTQNQVDEVV	A2A895;P63024	15;15	PKA kinase substrate motif;PKC kinase substrate motif	STGVPS(0.001)GS(0.002)S(0.04)AAT(0.145)GS(0.812)NRR	102.98	0.812411	0.173511	-1.05113	0.0313711	NaN	-0.282083	7.79206	102.98	2	857.381	-0.56335
Slc9a3r1	Na(+)/H(+) exchange regulatory cofactor NHE-RF1	S	275	0.822314	A	L	V	E	P	A	S	E	S	P	R	P	A	L	A	R	S	QKESSREALVEPASESPRPALARSASSDTSE	P70441;Q3TG37	275;275	b-Adrenergic Receptor kinase substrate motif;ERK1,2 kinase substrate motif;G protein-coupled receptor kinase 1 substrate motif;Growth associated histone HI kinase substrate motif;GSK-3, ERK1, ERK2, CDK5 substrate motif;PKA kinase substrate motif;PKC kinase substrate motif;WW domain binding motif	EALVEPAS(0.001)ES(0.999)PRPALAR	105.14	0.999247	-0.122868	-0.367229	-0.282262	-0.356595	-0.282239	8.58246	137.69	3	624.979	0.041637
Hdgf	Hepatoma-derived growth factor	S	206	0.821972	N	S	T	P	S	E	P	D	S	G	Q	G	P	P	A	E	E	LPVEVEKNSTPSEPDSGQGPPAEEEEGEEEA	P51859;E0CXA0	206;174	b-Adrenergic Receptor kinase substrate motif;Casein kinase I substrate motif;G protein-coupled receptor kinase 1 substrate motif;MAPKAPK2 kinase substrate motif	NS(0.07)T(0.07)PS(0.07)EPDS(0.791)GQGPPAEEEEGEEEAAKEEAEAQGVRDHESL	33.584	0.790994	-0.19904	-0.247628	NaN	-0.401849	-0.282839	7.92326	34.993	4	1076.2	0.25097
Zc3hav1	Zinc finger CCCH-type antiviral protein 1	S	490	0.821837	E	T	P	N	V	S	K	S	S	P	T	G	F	G	I	K	S	GFSQIMDETPNVSKSSPTGFGIKSAVTGGKE	D3Z5I1;Q3UPF5	490;490	Casein kinase II substrate motif;ERK1,2 kinase substrate motif;GSK-3, ERK1, ERK2, CDK5 substrate motif;MDC1 BRCT domain binding motif;PKA kinase substrate motif;PKC kinase substrate motif;Plk1 PBD domain binding motif;WW domain binding motif	S(0.036)S(0.964)PTGFGIK	131.83	0.963977	-0.271479	-0.656285	-0.157561	-0.0469799	-0.283076	7.86074	133.81	2	487.223	0.32077
Wdr91	WD repeat-containing protein 91	S	257	0.821407	Q	R	P	A	S	L	S	Q	S	P	R	V	G	F	L	S	S	ELALVCSQRPASLSQSPRVGFLSSLLPQSKK	Q7TMQ7	257	ERK1,2 kinase substrate motif;Growth associated histone HI kinase substrate motif;GSK-3, ERK1, ERK2, CDK5 substrate motif;MAPKAPK2 kinase substrate motif;PKA kinase substrate motif;PKC kinase substrate motif;WW domain binding motif	LGDSELALVCSQRPAS(0.01)LS(0.184)QS(0.806)PR	131.25	0.805683	-0.300928	-0.477703	-0.0728604	NaN	-0.283831	7.5799	167.14	3	817.728	0.36279
Thrap3	Thyroid hormone receptor-associated protein 3	T	937	0.821019	E	I	E	D	D	E	S	G	T	E	N	R	E	E	K	D	S	KFSGEEGEIEDDESGTENREEKDSLQPSAE_	A2AJI4;Q569Z6;Q3U503;Q80VM0	937;937;256;47	Casein kinase I substrate motif;G protein-coupled receptor kinase 1 substrate motif	FS(1)GEEGEIEDDES(0.064)GT(0.936)ENREEK	94.955	0.935824	0.190299	-0.542164	-0.472592	-0.313594	-0.284513	8.65109	158.45	3	849.309	0.022769
Hdgf	Hepatoma-derived growth factor	S	202	0.820977	E	V	E	K	N	S	T	P	S	E	P	D	S	G	Q	G	P	GERPLPVEVEKNSTPSEPDSGQGPPAEEEEG	P51859;E0CXA0	202;170	Casein kinase II substrate motif;DNA dependent Protein kinase substrate motif;G protein-coupled receptor kinase 1 substrate motif;GSK3 kinase substrate motif;Pyruvate dehydrogenase kinase substrate motif	NS(0.004)T(0.004)PS(0.992)EPDSGQGPPAEEEEGEEEAAK	140.74	0.992466	-0.247183	-0.335827	-0.342327	-0.213005	-0.284585	8.30172	148.35	3	917.698	0.094041
Lsm14a	Protein LSM14 homolog A	S	183	0.820844	P	Q	L	A	Q	G	R	S	S	P	Q	L	D	P	L	R	K	QDTRSVKPQLAQGRSSPQLDPLRKSPTMEQA	A2BH30;Q8K2F8	183;183	ERK1,2 kinase substrate motif;GSK-3, ERK1, ERK2, CDK5 substrate motif;MDC1 BRCT domain binding motif;PKA kinase substrate motif;PKC kinase substrate motif;Plk1 PBD domain binding motif;WW domain binding motif	S(0.216)S(0.784)PQLDPLR	72.2	0.784246	0.142348	-0.539058	-0.132248	-0.610322	-0.28482	8.95374	125.97	2	546.758	0.12262
Fam207a	Protein FAM207A	S	38	0.8205	A	V	E	P	A	L	P	Q	S	P	A	G	G	A	G	A	K	APGPVPRAVEPALPQSPAGGAGAKDWTFVHN	P58468;Q8C2N1;Q8C660	38;38;38	ERK1,2 kinase substrate motif;GSK-3, ERK1, ERK2, CDK5 substrate motif;WW domain binding motif	AVEPALPQS(1)PAGGAGAK	57.045	1	-0.66068	-0.88313	-0.00504058	0.407153	-0.285424	7.57875	72.446	2	800.89	-0.090061
Golm1	Golgi membrane protein 1	S	213	0.820239	P	K	L	Q	E	E	V	P	S	E	E	Q	M	P	Q	E	K	QQALKPQPKLQEEVPSEEQMPQEKGDVPRNK	G3X8U4;Q3TIZ8;Q3UZG0;Q4KMM5;Q91XA2	213;213;213;213;213	Casein kinase I substrate motif;Casein kinase II substrate motif;DNA dependent Protein kinase substrate motif;G protein-coupled receptor kinase 1 substrate motif	LQEEVPS(1)EEQMPQEK	92.289	1	-0.432357	-0.116504	-0.182057	-0.412619	-0.285884	8.30861	176.11	2	948.9	0.22805
Pcm1	Pericentriolar material 1 protein	S	645	0.82021	A	S	L	S	S	R	R	S	S	L	V	D	E	A	P	E	D	EEEGVSGASLSSRRSSLVDEAPEDEEFEQKI	B2RSW8;Q9R0L6	645;645	14-3-3 domain binding motif;Aurora-A kinase substrate motif;Calmodulin-dependent protein kinase II substrate motif;Casein kinase II substrate motif;MAPKAPK2 kinase substrate motif;MDC1 BRCT domain binding motif;PAK2 kinase substrate motif;Phosphorylase kinase substrate motif;PKA kinase substrate motif;PKC epsilon kinase substrate motif;PKC kinase substrate motif;Plk1 PBD domain binding motif;Pyruvate dehydrogenase kinase substrate motif	RS(0.002)S(0.998)LVDEAPEDEEFEQK	51.03	0.997558	NaN	-0.582015	-0.383607	0.107819	-0.285935	6.88013	106.43	3	696.632	0.15263
Eif4ebp1	Eukaryotic translation initiation factor 4E-binding protein 1	T	45	0.820064	P	G	G	T	L	F	S	T	T	P	G	G	T	R	I	I	Y	PGDYSTTPGGTLFSTTPGGTRIIYDRKFLME	Q60876;Q3TII9	45;45	G protein-coupled receptor kinase 1 substrate motif;GSK-3, ERK1, ERK2, CDK5 substrate motif;WW domain binding motif	VALGDGVQLPPGDY(0.003)S(0.06)T(0.039)T(0.883)PGGT(0.013)LFS(0.003)T(0.009)T(0.986)PGGT(0.003)R	136.3	0.985849	-0.0744107	0.268195	-0.811882	-0.52667	-0.286192	9.22118	167.74	3	1060.48	0.26826
Gm10335	60S ribosomal protein L23a	T	45	0.819417	K	K	K	I	R	T	S	P	T	F	R	R	P	K	T	L	R	KGVHSHKKKKIRTSPTFRRPKTLRLRRQPKY	D3Z1D6;P62751;Q5M9M5;D3YW68;D3Z5J9;F8WH61;Q4V9X9;Q91YK6	45;45;45;45;44;44;44;38	DNA dependent Protein kinase substrate motif;G protein-coupled receptor kinase 1 substrate motif;PKA kinase substrate motif;PKC kinase substrate motif	IRT(0.001)S(0.001)PT(0.999)FR	113.71	0.998504	NaN	-0.261863	-0.362442	-0.237686	-0.28733	8.08286	138.22	2	529.263	-0.54607
Tra2b	Transformer-2 protein homolog beta	S	14	0.819409	E	Q	N	Y	G	E	R	E	S	R	S	A	S	R	S	G	S	__MSDSGEQNYGERESRSASRSGSAHGSGKS	P62996;Q5PR75	14;14	b-Adrenergic Receptor kinase substrate motif;Casein kinase I substrate motif;Casein kinase II substrate motif;G protein-coupled receptor kinase 1 substrate motif;GSK3 kinase substrate motif;PKA kinase substrate motif;PKC kinase substrate motif	S(0.986)DS(0.014)GEQNYGERES(1)R	117.55	1	-0.200996	-0.12301	-0.324465	-0.500904	-0.287344	7.74062	137.73	2	908.315	0.50075
Safb	Scaffold attachment factor B1	S	623	0.818699	K	S	A	S	R	E	K	R	S	V	V	S	F	D	K	V	K	ASKSQDRKSASREKRSVVSFDKVKESRKSRD	D3YXK2	623	Casein kinase I substrate motif;Casein kinase II substrate motif;PKA kinase substrate motif;PKC kinase substrate motif	RS(1)VVSFDK	109.24	0.999946	-0.359731	-0.150513	-0.289008	-0.355129	-0.288595	7.9578	134.49	2	509.242	-0.043359
Kiaa1671	Uncharacterized protein KIAA1671	S	205	0.818124	E	K	S	P	R	R	D	E	S	D	E	E	P	P	R	V	E	MFKDSTEEKSPRRDESDEEPPRVERTPVSHP	Q8BRV5	205	14-3-3 domain binding motif;b-Adrenergic Receptor kinase substrate motif;BARD1 BRCT domain binding motif;Calmodulin-dependent protein kinase II substrate motif;Casein kinase II substrate motif;G protein-coupled receptor kinase 1 substrate motif;PKA kinase substrate motif;PKC kinase substrate motif;ZIP kinase substrate motif	RDES(1)DEEPPRVER	114.56	1	-0.305343	-0.338342	-0.15782	-0.356933	-0.289609	8.20096	140.81	2	847.362	0.54216
Psip1	PC4 and SFRS1-interacting protein	T	141	0.816849	V	T	K	A	V	D	I	T	T	P	K	A	A	R	R	G	R	EKASNEDVTKAVDITTPKAARRGRKRKAEKQ	Q99JF8;A2BI12;Q05CD2	141;141;141	Casein kinase I substrate motif;G protein-coupled receptor kinase 1 substrate motif;Growth associated histone HI kinase substrate motif;GSK-3, ERK1, ERK2, CDK5 substrate motif;PKA kinase substrate motif;PKC kinase substrate motif;WW domain binding motif	AVDIT(0.002)T(0.998)PK	97.456	0.998165	NaN	-0.592027	-0.153805	-0.129745	-0.291859	7.27413	106.62	2	462.726	-0.57638
Mcm3	DNA replication licensing factor MCM3	S	668	0.816677	K	E	K	K	R	K	K	A	S	E	D	E	S	D	L	E	D	YFKKVLEKEKKRKKASEDESDLEDEEEKSQE	P25206;Q3UI57;Q3ULD6;Q3UZH2	668;668;668;668	BARD1 BRCT domain binding motif;Casein kinase II substrate motif;G protein-coupled receptor kinase 1 substrate motif;GSK3 kinase substrate motif;Pim1 kinase substrate sequence;PKA kinase substrate motif;PKC kinase substrate motif	KKAS(1)EDES(1)DLEDEEEK	178.76	1	-0.336136	-0.32534	-0.292428	-0.214747	-0.292163	8.88214	291.24	2	1020.88	-0.27655
Gprc5a	Retinoic acid-induced protein 3	S	344	0.816605	I	P	R	A	Q	A	P	A	S	P	Y	N	D	Y	E	G	R	NHQKDFSIPRAQAPASPYNDYEGRKGDS___	G5E8C3;Q8BHL4	344;344	ERK1,2 kinase substrate motif;GSK-3, ERK1, ERK2, CDK5 substrate motif;WW domain binding motif	AQAPAS(1)PYNDYEGR	73.168	0.999739	-0.543488	NaN	-0.138159	-0.195221	-0.29229	7.30025	103.1	2	809.83	0.26725
Rplp2	60S acidic ribosomal protein P2	S	102	0.816555	K	K	D	E	K	K	E	E	S	E	E	S	D	D	D	M	G	APAAAEEKKDEKKEESEESDDDMGFGLFD__	P99027;G3UW69	102;102	b-Adrenergic Receptor kinase substrate motif;Casein kinase I substrate motif;Casein kinase II substrate motif;G protein-coupled receptor kinase 1 substrate motif;PKA kinase substrate motif;PKC kinase substrate motif	KEES(1)EES(1)DDDMGFGLFD	155.76	1	0.0997664	-0.0211894	-0.55611	-0.691981	-0.292379	9.91309	291.78	2	1055.35	-0.42019
Zc3hav1	Zinc finger CCCH-type antiviral protein 1	T	277	0.816333	S	G	P	P	S	P	D	V	T	G	C	K	D	P	L	E	D	STVSPLGSGPPSPDVTGCKDPLEDVSADVTQ	D3Z5I1;Q3UPF5;G3X9X5;Q8K302	277;277;277;277	MAPKAPK2 kinase substrate motif	FHHNSLEVLSTVSPLGS(0.002)GPPS(0.093)PDVT(0.905)GCKDPLEDVSADVTQK	120.32	0.904909	-0.634016	-0.175419	NaN	-0.0688771	-0.292771	7.75611	120.32	4	1100.02	-0.61279
Ahnak		S	5623	0.816108	Q	G	S	G	V	S	L	A	S	K	K	S	R	L	S	S	S	DDEAGKLQGSGVSLASKKSRLSSSSSNDSGT	E9Q616;Q8VDN3;E9Q1H8;Q6UIL4;Q8CGE7	5623;991;704;644;632	Casein kinase I substrate motif;Casein kinase II substrate motif;PKA kinase substrate motif;PKC kinase substrate motif	LQGS(0.012)GVS(0.988)LAS(1)K	100.58	1	-0.281948	-1.385	0.386317	0.107959	-0.293167	9.26517	178.03	2	603.762	-1.1434
Akap1	A-kinase anchor protein 1, mitochondrial	S	101	0.816049	R	T	R	Q	V	R	R	R	S	E	S	S	G	N	L	P	S	TEPLALPRTRQVRRRSESSGNLPSVADTRSQ	B2KGS8;O08715	101;101	14-3-3 domain binding motif;Calmodulin-dependent protein kinase II substrate motif;Casein kinase I substrate motif;Casein kinase II substrate motif;G protein-coupled receptor kinase 1 substrate motif;PAK2 kinase substrate motif;PKA kinase substrate motif;PKC epsilon kinase substrate motif;PKC kinase substrate motif	RRS(1)ESSGNLPSVADTR	93.381	0.999991	-0.070815	-0.565289	-0.268434	-0.268554	-0.293273	8.23399	118.52	2	906.423	0.3327
Anln	Actin-binding protein anillin	S	182	0.815751	T	E	D	K	A	A	S	P	S	K	P	P	I	S	N	A	S	SYFAPVPTEDKAASPSKPPISNASATPVGRR	Q8K298;Q05CD5	182;182	DNA dependent Protein kinase substrate motif	AAS(0.449)PS(0.551)KPPISNASATPVGR	83.758	0.550537	NaN	-0.667424	-0.210513	-0.00345841	-0.293799	8.18347	99.569	2	944.47	0.20304
Gm15127		S	388	0.815483	P	R	D	A	S	P	P	G	S	E	P	E	I	V	R	S	S	GPRGRNGPRDASPPGSEPEIVRSSAIRERTD	B1AVZ5;B1AZM2	388;388	Casein kinase II substrate motif;G protein-coupled receptor kinase 1 substrate motif;MAPKAPK2 kinase substrate motif	DAS(1)PPGS(1)EPEIVR	186.98	1	-0.237116	-0.205014	-0.36793	-0.367036	-0.294274	7.78125	186.98	2	757.302	0.0043081
Tjp1	Tight junction protein ZO-1	S	912	0.815417	P	Q	A	I	H	R	I	D	S	P	G	L	K	P	A	S	Q	PYSPQAQPQAIHRIDSPGLKPASQQKAEASS	P39447	912	14-3-3 domain binding motif;b-Adrenergic Receptor kinase substrate motif;Calmodulin-dependent protein kinase II substrate motif;Calmodulin-dependent protein kinase IV substrate motif;Chk1 kinase substrate motif;ERK1,2 kinase substrate motif;GSK-3, ERK1, ERK2, CDK5 substrate motif;PKA kinase substrate motif;PKC kinase substrate motif;WW domain binding motif	IDS(1)PGLKPASQQK	91.441	1	0.0231843	-0.409662	-0.314755	-0.47633	-0.29439	7.9232	91.616	2	724.861	-0.27555
Prrc2a	Protein PRRC2A	S	1087	0.815283	G	R	T	A	S	E	T	R	S	E	G	S	E	Y	E	E	I	NHPSAPRGRTASETRSEGSEYEEIPKRRRQR	Q7TSC1;G3UX48;Q5DTJ4	1087;1032;1082	Casein kinase I substrate motif;Casein kinase II substrate motif;G protein-coupled receptor kinase 1 substrate motif;MAPKAPK2 kinase substrate motif	T(0.26)AS(0.732)ET(0.046)RS(0.949)EGS(0.013)EYEEIPK	147.91	0.948875	0.199876	NaN	-0.422556	-0.661202	-0.294627	7.33282	147.91	2	1036.91	0.21825
Zc3hav1	Zinc finger CCCH-type antiviral protein 1	S	269	0.814604	L	S	T	V	S	P	L	G	S	G	P	P	S	P	D	V	T	HHNSLEVLSTVSPLGSGPPSPDVTGCKDPLE	D3Z5I1;Q3UPF5;G3X9X5;Q8K302	269;269;269;269	G protein-coupled receptor kinase 1 substrate motif;GSK3 kinase substrate motif;MAPKAPK2 kinase substrate motif	FHHNSLEVLSTVSPLGS(0.999)GPPS(0.949)PDVT(0.049)GCKDPLEDVS(0.002)ADVTQK	107.58	0.999237	-0.461084	-0.44438	-0.067088	-0.210763	-0.295829	7.78759	107.58	4	1120.01	0.091577
Irs2	Insulin receptor substrate 2	S	1089	0.814538	K	P	E	G	A	R	V	A	S	P	T	S	G	L	K	R	L	QPIVAPPKPEGARVASPTSGLKRLSLMDQVS	P81122;Q3U2I0;O88970	1089;1029;499	14-3-3 domain binding motif;Calmodulin-dependent protein kinase II substrate motif;Casein kinase I substrate motif;Casein kinase II substrate motif;ERK1,2 kinase substrate motif;GSK-3, ERK1, ERK2, CDK5 substrate motif;PKA kinase substrate motif;PKC kinase substrate motif;WW domain binding motif	VAS(1)PTSGLKR	134.13	0.999881	-0.184818	-0.200084	-0.241108	-0.557778	-0.295947	7.74525	134.13	2	548.282	-0.28879
Kat7	Histone acetyltransferase KAT7	S	59	0.813987	L	S	Q	S	S	Q	D	S	S	P	V	R	N	L	P	S	F	VTRSSARLSQSSQDSSPVRNLPSFGTEEPAY	Q5SVQ0;Q1AJD0;Q3UGF2;Q3TD41	59;57;31;57	Cdc2 kinase substrate motif;CDK kinase substrate motif;CDK1,2,4,6 kinase substrate motif;ERK1,2 kinase substrate motif;Growth associated histone HI kinase substrate motif;GSK-3, ERK1, ERK2, CDK5 substrate motif;MAPKAPK2 kinase substrate motif;MDC1 BRCT domain binding motif;Plk1 PBD domain binding motif;WW domain binding motif	LSQSSQDS(0.012)S(0.988)PVR	211.7	0.988234	-0.324401	-0.351627	-0.194591	-0.317072	-0.296923	7.98204	211.7	2	685.801	-0.27981
Plcd1	1-phosphatidylinositol 4,5-bisphosphate phosphodiesterase delta-1	T	483	0.813777	G	G	E	N	G	P	E	A	T	D	V	S	D	E	D	E	A	LGGLLPAGGENGPEATDVSDEDEAAEMEDEA	G5DDB7;Q8R3B1;Q05DG3	483;457;457	Casein kinase I substrate motif;Casein kinase II substrate motif	LGGLLPAGGENGPEAT(0.539)DVS(0.461)DEDEAAEMEDEAVR	38.691	0.538987	-0.310826	-0.255494	-0.167101	-0.455755	-0.297294	7.53681	60.728	3	1147.15	1.5117
Arhgef2	Rho guanine nucleotide exchange factor 2	S	646	0.813262	P	R	G	L	F	R	L	E	S	F	E	S	L	R	G	E	R	GMPPPALPRGLFRLESFESLRGERLLKDALR	Q60875;H3BKH9;H3BJ40;H3BJ45;H3BJX8;H3BJU7	646;644;631;629;629;617	14-3-3 domain binding motif;AMP-activated protein kinase substrate motif;b-Adrenergic Receptor kinase substrate motif;Calmodulin-dependent protein kinase I substrate motif;Calmodulin-dependent protein kinase II alpha substrate motif;Calmodulin-dependent protein kinase II substrate motif;Calmodulin-dependent protein kinase IV substrate motif;Casein kinase I substrate motif;Casein kinase II substrate motif;Chk1 kinase substrate motif;HMGCoA Reductase kinase substrate motif;PKA kinase substrate motif;PKC kinase substrate motif	LES(1)FESLRGER	127.71	1	-0.550359	-0.0622489	-0.486663	-0.0935602	-0.298208	8.00449	131.06	2	701.822	0.097995
Prkaa1	5'-AMP-activated protein kinase catalytic subunit alpha-1	S	496	0.813185	T	A	T	P	Q	R	S	G	S	I	S	N	Y	R	S	C	Q	ITEAKSGTATPQRSGSISNYRSCQRSDSDAE	Q5EG47;Q3TUQ7;Q8BUX6	496;487;117	14-3-3 domain binding motif;Calmodulin-dependent protein kinase II substrate motif;Casein kinase II substrate motif;Phosphorylase kinase substrate motif;PKA kinase substrate motif;PKC kinase substrate motif	SGS(1)ISNYR	99.752	0.999746	-0.010454	-0.527783	-0.188907	-0.466236	-0.298345	7.73045	99.752	2	482.2	0.090293
Calu	Calumenin	S	69	0.812575	F	D	Q	L	T	P	E	E	S	K	E	R	L	G	K	I	V	GAEEAKSFDQLTPEESKERLGKIVSKIDDDK	O35887;Q3TL33;Q3TUF3;Q3UG11;Q6XLQ8;G3UWV3;Q3TQD1;G3UWR0;G3UY49	69;69;69;69;69;69;69;69;69	b-Adrenergic Receptor kinase substrate motif;Casein kinase II substrate motif	SFDQLTPEES(1)KER	123.02	1	-0.436627	-0.071209	-0.456596	-0.233275	-0.299427	8.18834	152.37	2	823.359	0.046887
Myo18a	Unconventional myosin-XVIIIa	S	140	0.811617	S	Q	M	I	V	K	R	F	S	F	S	Q	R	S	R	D	E	GSLAKQNSQMIVKRFSFSQRSRDESASETST	Q9JMH9;E9QAX2;B2RRE2;Q3UIM4	140;140;140;140	Calmodulin-dependent protein kinase II substrate motif;Casein kinase II substrate motif;Chk1 kinase substrate motif;PAK2 kinase substrate motif;PKA kinase substrate motif;PKC kinase substrate motif	RFS(1)FSQR	97.965	0.999971	-0.191228	-1.24311	0.240316	-0.0104934	-0.30113	7.96891	147.74	2	504.227	1.0113
Nucks1	Nuclear ubiquitous casein and cyclin-dependent kinase substrate 1	S	214	0.810753	K	E	E	D	E	E	A	E	S	P	P	E	K	K	S	G	D	KEKTPSPKEEDEEAESPPEKKSGDEGSEDEA	Q80XU3	214	b-Adrenergic Receptor kinase substrate motif;Casein kinase I substrate motif;Casein kinase II substrate motif;ERK1,2 kinase substrate motif;GSK-3, ERK1, ERK2, CDK5 substrate motif;WW domain binding motif	TPSPKEEDEEAES(1)PPEKK	136.96	1	-0.0505622	-1.01619	-0.128557	-0.0153549	-0.302666	8.36201	269.85	3	702.975	-0.44809
Hist1h1e	Histone H1.4	T	4	0.810158	_	_	_	_	_	M	S	E	T	A	P	A	A	P	A	A	P	____________MSETAPAAPAAPAPAEKTP	P43274	4	b-Adrenergic Receptor kinase substrate motif;G protein-coupled receptor kinase 1 substrate motif	S(0.023)ET(0.977)APAAPAAPAPAEK	129.11	0.977054	NaN	-0.229687	-0.257856	-0.423632	-0.303725	7.86133	198.59	2	800.866	0.15158
Eps8l2	Epidermal growth factor receptor kinase substrate 8-like protein 2	S	462	0.809677	K	N	R	L	S	V	R	H	S	P	K	H	S	L	S	S	E	PSDQLTPKNRLSVRHSPKHSLSSESQAPEDI	Q99K30	462	Casein kinase I substrate motif;ERK1,2 kinase substrate motif;G protein-coupled receptor kinase 1 substrate motif;Growth associated histone HI kinase substrate motif;GSK3 kinase substrate motif;GSK-3, ERK1, ERK2, CDK5 substrate motif;MAPKAPK2 kinase substrate motif;PKA kinase substrate motif;PKC kinase substrate motif;WW domain binding motif	LSVRHS(1)PK	76.927	0.999984	-0.652856	-0.279827	NaN	0.0189365	-0.304582	7.36472	87.568	2	502.258	0.086273
Raly	RNA-binding protein Raly	T	274	0.809249	E	D	T	A	S	E	A	G	T	P	Q	G	E	V	Q	T	R	SRLPAPQEDTASEAGTPQGEVQTRDDGDEEG	Q64012;Q3U3F6;A2AU62	274;258;274	Casein kinase I substrate motif;GSK-3, ERK1, ERK2, CDK5 substrate motif;MAPKAPK2 kinase substrate motif;WW domain binding motif	LPAPQEDTAS(1)EAGT(1)PQGEVQTR	232.37	1	-0.025735	0.383718	-0.822853	-0.756511	-0.305345	8.65898	232.37	2	1221.51	0.57157
Eif3b	Eukaryotic translation initiation factor 3 subunit B	S	84	0.809071	P	A	A	S	P	T	P	Q	S	A	E	R	S	P	S	Q	E	EEETATSPAASPTPQSAERSPSQEPSAPGKA	Q8CIJ3;E9PX78;Q8JZQ9	84;84;84	Casein kinase II substrate motif;G protein-coupled receptor kinase 1 substrate motif;GSK3 kinase substrate motif	AKPAAQSEEETATSPAASPT(0.011)PQS(0.943)AERS(0.036)PS(0.011)QEPSAPGK	104.53	0.942789	-0.441811	-0.168431	-0.605494	-0.00690829	-0.305661	8.4705	125.14	3	1253.24	-0.033223
2310008H09Rik	Protein C16orf88 homolog	S	314	0.808926	A	L	E	F	V	P	I	D	S	P	K	A	P	G	K	K	K	KKSVKSEALEFVPIDSPKAPGKKKVKSKKKV	E9QKQ3;Q9Z2Q2	314;261	b-Adrenergic Receptor kinase substrate motif;ERK1,2 kinase substrate motif;G protein-coupled receptor kinase 1 substrate motif;Growth associated histone HI kinase substrate motif;GSK-3, ERK1, ERK2, CDK5 substrate motif;PKA kinase substrate motif;PKC kinase substrate motif;WW domain binding motif	SEALEFVPIDS(1)PKAPGK	121.45	1	-0.516491	-0.476558	-0.065848	-0.164786	-0.305921	8.05732	185.09	3	622.308	0.46382
Nav1		S	145	0.808907	P	V	R	H	T	R	G	R	S	P	P	Q	S	S	C	Y	G	KKTQEGIPVRHTRGRSPPQSSCYGETQIPGP	Q3TZ81;E9Q7Y3	145;145	14-3-3 domain binding motif;Calmodulin-dependent protein kinase II substrate motif;Casein kinase I substrate motif;ERK1,2 kinase substrate motif;G protein-coupled receptor kinase 1 substrate motif;Growth associated histone HI kinase substrate motif;GSK3 kinase substrate motif;GSK-3, ERK1, ERK2, CDK5 substrate motif;PKA kinase substrate motif;PKC kinase substrate motif;WW domain binding motif	GRS(0.94)PPQS(0.011)S(0.042)CY(0.006)GETQIPGPPEGR	98.443	0.939811	-0.419256	-0.302404	-0.32239	-0.179766	-0.305954	7.81048	98.443	3	813.025	0.12907
Cald1		S	387	0.808177	K	C	F	T	P	K	G	S	S	L	K	I	E	E	R	A	E	SEDKKPFKCFTPKGSSLKIEERAEFLNKSVQ	E9QA16;Q8VCQ8;E9QA15;D3Z6I7;E9Q0M9;Q3UGC3;F6QLP8	387;381;619;405;385;238;267	MDC1 BRCT domain binding motif;Phosphorylase kinase substrate motif;PKA kinase substrate motif;PKC kinase substrate motif;Plk1 PBD domain binding motif	GS(0.011)S(0.989)LKIEER	93.011	0.989016	0.263515	-0.566955	NaN	-0.618333	-0.307257	7.27864	93.011	2	549.763	0.23887
Dpf2	Zinc finger protein ubi-d4	T	176	0.807271	D	D	E	D	Y	E	E	D	T	P	K	R	R	G	K	G	K	DDFLDDLDDEDYEEDTPKRRGKGKSKSKGVS	D3Z5N6;Q3UKV4;Q61103;F8WIP7	176;176;176;132	b-Adrenergic Receptor kinase substrate motif;Casein kinase I substrate motif;Cdc2 kinase substrate motif;CDK1,2,4,6 kinase substrate motif;Growth associated histone HI kinase substrate motif;GSK-3, ERK1, ERK2, CDK5 substrate motif;PKA kinase substrate motif;PKC kinase substrate motif;WW domain binding motif	IIEPDDFLDDLDDEDY(0.013)EEDT(0.987)PK	67.251	0.98727	-0.188315	-0.523069	-0.215244	NaN	-0.308876	7.06371	82.765	2	1361.05	0.65274
Acin1	Apoptotic chromatin condensation inducer in the nucleus	S	838	0.807032	T	K	G	V	Q	A	G	N	S	D	T	E	G	G	Q	P	G	KISVVSATKGVQAGNSDTEGGQPGRKRRWGA	B8JJ91;B8JJ90;Q80TU6;Q52KR6;Q9JIX8;F6RJ39;B8JJ88;B8JJ93;Q7TSL7;B8JJ92;B8JJ95;Q05D19	134;147;778;64;838;784;783;81;81;80;65;65	Casein kinase II substrate motif	GVQAGNS(1)DTEGGQPGR	239.56	0.99969	-0.393046	-0.291663	-0.386038	-0.166458	-0.309301	7.79095	239.56	2	805.334	0.3017
Terf2ip	Telomeric repeat-binding factor 2-interacting protein 1	S	200	0.806724	Y	L	L	G	N	A	P	V	S	P	S	S	Q	K	L	K	R	LRGQEHKYLLGNAPVSPSSQKLKRKAEQDPE	Q91VL8;Q8BPK1	200;200	Casein kinase I substrate motif;Casein kinase II substrate motif;ERK1,2 kinase substrate motif;GSK-3, ERK1, ERK2, CDK5 substrate motif;WW domain binding motif	YLLGNAPVS(0.997)PS(0.002)SQK	196.58	0.99735	-0.461958	-0.409987	-0.275126	-0.0923428	-0.309854	7.88997	221.47	2	770.874	-0.34176
Atad2		S	307	0.806199	N	M	F	Y	S	G	P	A	S	P	A	R	P	R	F	R	L	PRHQRKPNMFYSGPASPARPRFRLSSTGPRS	G3X963	307	Cdc2 kinase substrate motif;CDK kinase substrate motif;CDK1,2,4,6 kinase substrate motif;ERK1,2 kinase substrate motif;G protein-coupled receptor kinase 1 substrate motif;GSK-3, ERK1, ERK2, CDK5 substrate motif;MAPKAPK2 kinase substrate motif;WW domain binding motif	KPNMFYSGPAS(1)PARPR	61.167	0.999955	-0.0655062	-0.46959	-0.470511	-0.237564	-0.310793	8.04933	84.753	3	619.294	0.14649
Stmn1	Stathmin;Stathmin;Stathmin;Stathmin;Stathmin;Stathmin	S	38	0.806079	E	S	V	P	D	F	P	L	S	P	P	K	K	K	D	L	S	ILSPRSKESVPDFPLSPPKKKDLSLEEIQKK	P54227;Q545B6;Q91XT3;Q9DCP3;D3Z5N2;D3Z1Z8	38;38;38;38;38;38	Cdc2 kinase substrate motif;CDK kinase substrate motif;CDK1,2,4,6 kinase substrate motif;CDK4 kinase substrate motif;ERK1,2 kinase substrate motif;GSK-3, ERK1, ERK2, CDK5 substrate motif;WW domain binding motif	SKESVPDFPLS(1)PPK	86.455	1	-0.236894	-0.410716	-0.336512	-0.259905	-0.311007	8.6902	202.25	3	536.595	-0.27744
Plcd3	1-phosphatidylinositol 4,5-bisphosphate phosphodiesterase delta-3	S	492	0.805705	R	S	E	D	G	R	I	L	S	D	R	E	E	E	E	E	E	GKKLPAARSEDGRILSDREEEEEEEEEAEEA	Q8K2J0;F7AAE0	492;178	14-3-3 domain binding motif;Calmodulin-dependent protein kinase II substrate motif;Casein kinase II substrate motif;MAPKAPK2 kinase substrate motif;PKA kinase substrate motif;PKC kinase substrate motif	ILS(1)DREEEEEEEEEAEEALEAAEQR	84.762	1	-0.402664	-0.552516	0.0201502	NaN	-0.311677	7.6008	127.1	3	1014.76	0.67178
Ahnak2		S	228	0.80543	H	L	P	K	V	Q	M	P	S	L	K	M	P	K	V	D	L	AGAGLKGHLPKVQMPSLKMPKVDLKGPHVDL	E9PYB0;F7CVJ5;F7DBB3	597;58;228	DNA dependent Protein kinase substrate motif;G protein-coupled receptor kinase 1 substrate motif;PKA kinase substrate motif;PKC kinase substrate motif	VQMPS(1)LK	100.19	1	0.533065	-0.513873	-0.559639	-0.708231	-0.312169	7.26651	151.22	2	449.709	-0.2787
Osbpl11	Oxysterol-binding protein;Oxysterol-binding protein-related protein 11	S	192	0.805024	F	S	L	A	S	S	G	N	S	P	I	S	Q	R	R	P	S	PPLKSRSFSLASSGNSPISQRRPSQNAMSFF	G5E8A0;Q8CI95	192;186	Casein kinase I substrate motif;Casein kinase II substrate motif;ERK1,2 kinase substrate motif;GSK-3, ERK1, ERK2, CDK5 substrate motif;MAPKAPK2 kinase substrate motif;WW domain binding motif	SFSLASSGNS(1)PISQR	212.76	0.999655	0.105276	-0.993178	-0.024887	-0.338795	-0.312896	8.12408	233.97	2	809.367	-0.2199
Myo18a	Unconventional myosin-XVIIIa	S	1966	0.804872	K	K	N	K	L	E	G	D	S	D	V	D	S	E	L	E	D	MVTKYQKKKNKLEGDSDVDSELEDRVDGVKS	Q9JMH9;Q5QD56;F6ZGN3;B1AQC2	1966;34;29;28	b-Adrenergic Receptor kinase substrate motif;Casein kinase I substrate motif;Casein kinase II substrate motif;G protein-coupled receptor kinase 1 substrate motif;GSK3 kinase substrate motif;Pyruvate dehydrogenase kinase substrate motif	NKLEGDS(1)DVDS(1)ELEDRVDGVK	111.4	1	-0.480217	-0.0153741	-0.435735	-0.321351	-0.313169	8.57673	217.7	3	827.014	0.12605
Lmnb2	Lamin-B2	S	427	0.804427	L	E	T	E	D	T	S	G	S	P	S	R	A	S	R	V	S	GRGKRRRLETEDTSGSPSRASRVSSGSRLAQ	P21619;Q3V159	427;305	Casein kinase II substrate motif;Cdc2 kinase substrate motif;CDK kinase substrate motif;CDK1,2,4,6 kinase substrate motif;ERK1,2 kinase substrate motif;G protein-coupled receptor kinase 1 substrate motif;GSK-3, ERK1, ERK2, CDK5 substrate motif;WW domain binding motif	RLETEDTS(0.001)GS(0.999)PSR	179.09	0.999094	-0.357289	-0.532303	-0.181039	-0.185232	-0.313966	7.88016	211.06	2	757.828	-0.62544
Srrm2	Serine/arginine repetitive matrix protein 2	T	1365	0.804273	K	V	S	S	P	V	L	E	T	V	Q	Q	R	T	P	S	R	VGLFSSQKVSSPVLETVQQRTPSRERSSSAS	Q8BTI8	1365	b-Adrenergic Receptor kinase substrate motif	VS(0.015)S(0.985)PVLET(1)VQQRTPSR	104.88	0.999984	-0.202472	-0.378851	-0.436375	-0.239276	-0.314243	8.67814	139.44	3	648.638	0.26588
Ddx24	ATP-dependent RNA helicase DDX24	T	329	0.803865	P	R	E	M	R	F	G	A	T	A	H	L	G	S	P	C	K	PRSTGMPPREMRFGATAHLGSPCKDRTESGV	F8WJA0;Q3U7R4;Q9ESV0;Q3UYV7;Q3TLR1	329;283;283;283;283		FGAT(0.995)AHLGS(0.005)PCKDR	89.629	0.994963	-0.495735	-0.368793	-0.162468	-0.232906	-0.314976	7.57903	89.629	3	532.904	-0.095639
Mybbp1a	Myb-binding protein 1A	S	1280	0.803363	Q	V	N	G	A	T	P	V	S	P	I	E	P	E	S	K	K	KKKEKLSQVNGATPVSPIEPESKKHHQEALS	Q3U2W2;Q7TPV4;Q3TLF6	1280;1280;672	Casein kinase II substrate motif;ERK1,2 kinase substrate motif;G protein-coupled receptor kinase 1 substrate motif;GSK-3, ERK1, ERK2, CDK5 substrate motif;WW domain binding motif	LSQVNGATPVS(1)PIEPESK	263.2	0.999655	-0.406388	-0.422346	NaN	-0.118891	-0.315875	7.78222	263.2	2	966.969	-0.53056
Radil	Ras-associating and dilute domain-containing protein	S	235	0.803328	L	T	S	E	A	A	Q	S	S	P	P	T	R	L	R	R	T	RAKGTPALTSEAAQSSPPTRLRRTVSETSLS	Q69Z89;D3YWJ9;D3YUE9	235;206;42	Casein kinase I substrate motif;Casein kinase II substrate motif;ERK1,2 kinase substrate motif;GSK-3, ERK1, ERK2, CDK5 substrate motif;MDC1 BRCT domain binding motif;Plk1 PBD domain binding motif;WW domain binding motif	GTPALTSEAAQSS(1)PPTR	211.43	0.999737	-0.208978	-0.178437	-0.327113	-0.549226	-0.315938	7.89325	213.03	2	875.904	0.099155
Gm20459	A-kinase anchor protein 2	S	730	0.803135	Q	F	S	R	S	V	N	V	S	L	T	Q	E	E	L	D	S	EDHGILDQFSRSVNVSLTQEELDSGLDELSV	F7AA26;A2APJ0;B1AWV2;A2APJ5;A2API8;O54931;Q69ZV5;A2APJ2;Q8C9L6;Q99L95;F8WH21	730;729;729;565;527;486;523;486;486;495;486	Casein kinase II substrate motif;MAPKAPK2 kinase substrate motif	S(0.023)VNVS(0.942)LT(0.035)QEELDSGLDELSVR	128.67	0.941827	NaN	-0.521701	0.0320641	-0.459222	-0.316286	7.09251	128.67	3	790.707	-0.31627
Skint1	Selection and upkeep of intraepithelial T-cells protein 1	S	291	0.802309	I	K	G	L	L	I	M	T	S	S	M	V	T	V	V	L	V	WKWDAPWIKGLLIMTSSMVTVVLVMVYLHMK	A7TZE6	291	Casein kinase I substrate motif;G protein-coupled receptor kinase 1 substrate motif	WDAPWIKGLLIMT(0.999)S(0.999)S(0.998)MVT(0.998)VVLVMVY(0.004)LHMK	67.413	0.999462	-1.44658	-0.897732	1.391	NaN	-0.31777	7.22188	67.413	3	1238.55	-0.6743
Skint1	Selection and upkeep of intraepithelial T-cells protein 1	T	290	0.802309	W	I	K	G	L	L	I	M	T	S	S	M	V	T	V	V	L	KWKWDAPWIKGLLIMTSSMVTVVLVMVYLHM	A7TZE6	290		WDAPWIKGLLIMT(0.999)S(0.999)S(0.998)MVT(0.998)VVLVMVY(0.004)LHMK	67.413	0.999462	-1.44658	-0.897732	1.391	NaN	-0.31777	7.22188	67.413	3	1238.55	-0.6743
Skint1	Selection and upkeep of intraepithelial T-cells protein 1	T	295	0.802309	L	I	M	T	S	S	M	V	T	V	V	L	V	M	V	Y	L	APWIKGLLIMTSSMVTVVLVMVYLHMKQRVP	A7TZE6	295	MAPKAPK2 kinase substrate motif	WDAPWIKGLLIMT(0.999)S(0.999)S(0.998)MVT(0.998)VVLVMVY(0.004)LHMK	67.413	0.998371	-1.44658	-0.897732	1.391	NaN	-0.31777	7.22188	67.413	3	1238.55	-0.6743
Ybx1	Nuclease-sensitive element-binding protein 1	S	174	0.802135	G	E	K	N	E	G	S	E	S	A	P	E	G	Q	A	Q	Q	NYQNSESGEKNEGSESAPEGQAQQRRPYRRR	A2BGG7;P62960;Q3UBT1;Q60951;Q810K5;Q71V06	62;174;174;174;174;151	b-Adrenergic Receptor kinase substrate motif;Casein kinase II substrate motif	NEGSES(1)APEGQAQQR	245.61	0.999997	-0.356273	-1.12419	-0.249506	0.457633	-0.318084	8.2163	257.93	2	834.336	0.2149
Gps1	COP9 signalosome complex subunit 1	S	509	0.802092	V	K	S	P	P	R	E	G	S	Q	G	E	L	T	P	A	N	VLRNQIHVKSPPREGSQGELTPANSQSRMST	G3UXW9;Q3MIA8;Q99LD4	509;470;454	14-3-3 domain binding motif;ATM kinase substrate motif;Calmodulin-dependent protein kinase II substrate motif;Casein kinase II substrate motif;DNA dependent Protein kinase substrate motif;PKA kinase substrate motif;PKC epsilon kinase substrate motif;PKC kinase substrate motif	S(0.042)PPREGS(0.958)QGELTPANSQSR	94.882	0.957843	0.165687	-0.103767	-1.3442	0.00964054	-0.318161	7.46798	94.882	3	693.315	0.62642
Eif5b	Eukaryotic translation initiation factor 5B	S	137	0.80179	R	P	N	S	E	A	P	L	S	G	S	E	D	A	D	D	S	SKSKKTARPNSEAPLSGSEDADDSNKLSKKG	Q05D44	137	Casein kinase II substrate motif	TARPNSEAPLS(1)GS(1)EDADDSNK	233.09	1	-0.116833	-0.319388	-0.427928	-0.410667	-0.318704	9.05645	300.5	2	1160.95	0.31221
Pdlim5		S	6	0.801213	_	_	_	M	P	L	T	I	S	S	L	K	D	G	G	K	A	__________MPLTISSLKDGGKASQAHVRI	E9PYR9;F8WJI6;D9J303;Q9CRA2;E9Q8P5	6;31;31;31;6		MPLT(0.001)IS(0.935)S(0.064)LK	89.355	0.934805	-1.56205	-1.27184	1.87467	NaN	-0.319742	8.32873	103.83	2	556.277	0.37844
Edc3	Enhancer of mRNA-decapping protein 3	S	131	0.800828	V	K	S	Q	D	V	A	I	S	P	Q	Q	Q	Q	C	S	K	SIPKRTDVKSQDVAISPQQQQCSKSYVDRHM	A0ELI5;Q8K2D3	131;131	ERK1,2 kinase substrate motif;GSK-3, ERK1, ERK2, CDK5 substrate motif;WW domain binding motif	SQDVAIS(1)PQQQQCSK	264.66	1	-0.49419	-0.501708	-0.149259	-0.136585	-0.320436	7.94317	264.66	2	892.388	-0.40734
Tcof1	Treacle protein	S	169	0.800734	P	L	A	N	T	V	L	A	S	E	T	E	E	E	G	N	A	SPKKSAEPLANTVLASETEEEGNAQALGPTA	H3BL37;O08784;E9PYV2;Q05BH6;H3BIX0;Q05CS0;F8WIZ3;Q6PFZ6	169;169;169;169;169;169;169;169	Casein kinase II substrate motif;G protein-coupled receptor kinase 1 substrate motif	SAEPLANTVLAS(1)ET(1)EEEGNAQALGPTAK	140.07	0.999997	-0.466457	-0.267184	-0.318577	-0.230203	-0.320605	8.93909	183.91	3	986.772	-0.58919
Hmga2	High mobility group protein HMGI-C	S	104	0.800614	T	E	E	T	S	S	Q	E	S	A	E	E	D	_	_	_	_	QKKPAQETEETSSQESAEED___________	P52927	104	b-Adrenergic Receptor kinase substrate motif;Casein kinase II substrate motif;MAPKAPK2 kinase substrate motif	KPAQETEET(0.019)S(0.355)S(0.625)QES(1)AEED	198.67	1	-0.252793	-0.33488	-0.259664	-0.435949	-0.320821	7.62941	227.25	2	1077.89	0.21138
Larp1	La-related protein 1	T	297	0.80057	P	A	W	H	D	Q	D	E	T	S	S	V	K	S	D	G	A	QPETKVEPAWHDQDETSSVKSDGAGGARASF	Q6ZQ58;Q3UU34	297;122	b-Adrenergic Receptor kinase substrate motif	VEPAWHDQDET(0.658)S(0.659)S(0.659)VKS(0.024)DGAGGAR	44.054	0.657825	-0.286955	-0.771101	-0.049352	-0.176195	-0.320901	7.98597	44.054	3	853.678	0.44223
Nap1l4	Nucleosome assembly protein 1-like 4	S	121	0.800239	D	V	E	P	T	D	A	E	S	A	W	H	S	E	N	E	E	RREFITGDVEPTDAESAWHSENEEEDKLAGD	Q8C1W9;E9Q6R0;B7ZNL2;A2RSB1;Q78ZA7	121;121;121;121;121	b-Adrenergic Receptor kinase substrate motif;Casein kinase I substrate motif;G protein-coupled receptor kinase 1 substrate motif;GSK3 kinase substrate motif	EFITGDVEPT(0.13)DAES(0.761)AWHS(0.109)ENEEEDKLAGDMK	99.838	0.761042	NaN	0.308477	-1.45623	0.183261	-0.321497	7.85193	137.05	3	1192.49	0.39885
Dnajc5	DnaJ homolog subfamily C member 5	S	10	0.80003	A	D	Q	R	Q	R	S	L	S	T	S	G	E	S	L	Y	H	______MADQRQRSLSTSGESLYHVLGLDKN	Q921J3;A2AUE2;P60904;G5E8T0;A2AUE1	10;10;10;10;10	14-3-3 domain binding motif;Akt kinase substrate motif;Calmodulin-dependent protein kinase II substrate motif;Casein kinase II substrate motif;MAPKAPK1 kinase substrate motif;PKA kinase substrate motif;PKC kinase substrate motif	S(0.002)LS(0.998)TSGESLYHVLGLDK	141.13	0.997813	-0.359601	-0.664494	-0.033934	-0.229465	-0.321873	8.64502	199.99	3	629.303	-0.42844
Sptbn1	Spectrin beta chain, brain 1	S	2339	0.799895	S	V	V	T	I	T	S	E	S	S	P	G	K	R	E	K	D	RAQTLPTSVVTITSESSPGKREKDKEKDKEK	Q62261;Q8BQ35;Q8R1C2	2339;473;108	b-Adrenergic Receptor kinase substrate motif	AQTLPTSVVTITSES(0.81)S(0.19)PGKR	315.67	0.80977	NaN	-0.576971	-0.038998	-0.350384	-0.322118	7.83648	315.67	2	1070.04	0.69085
Supt7l	STAGA complex 65 subunit gamma	S	106	0.799047	E	P	L	P	S	C	P	G	S	P	P	L	P	D	D	L	Q	GVKAEESEPLPSCPGSPPLPDDLQPLDCKNP	Q3UMC6;Q9CZV5;D3Z6Y8;E9PX66;Q8BXI0	106;106;57;106;106	ERK1,2 kinase substrate motif;G protein-coupled receptor kinase 1 substrate motif;GSK-3, ERK1, ERK2, CDK5 substrate motif;MAPKAPK2 kinase substrate motif;WW domain binding motif	AEESEPLPS(0.005)CPGS(0.995)PPLPDDLQPLDCKNPNAPFQIR	82.086	0.99539	-0.363921	0.0524158	-0.493955	-0.489132	-0.323648	7.87157	95.523	3	1322.61	1.8084
Larp1	La-related protein 1	S	298	0.798609	A	W	H	D	Q	D	E	T	S	S	V	K	S	D	G	A	G	PETKVEPAWHDQDETSSVKSDGAGGARASFR	Q6ZQ58;Q3UU34	298;123	Casein kinase I substrate motif;G protein-coupled receptor kinase 1 substrate motif;GSK3 kinase substrate motif	VEPAWHDQDET(0.051)S(0.817)S(0.28)VKS(0.853)DGAGGAR	81.726	0.816723	-0.286955	-0.771101	-0.0635029	-0.176195	-0.324439	8.21759	115.63	3	853.678	-0.18932
Lrrfip1	Leucine-rich repeat flightless-interacting protein 1	S	547	0.79849	E	Q	Q	A	E	A	L	D	S	P	Q	K	K	T	K	N	K	RKKQGKSEQQAEALDSPQKKTKNKKKKNKKK	Q3UZ39	547	b-Adrenergic Receptor kinase substrate motif;Cdc2 kinase substrate motif;CDK kinase substrate motif;CDK1,2,4,6 kinase substrate motif;ERK1,2 kinase substrate motif;GSK-3, ERK1, ERK2, CDK5 substrate motif;WW domain binding motif	SEQQAEALDS(1)PQKK	169.49	1	-0.275612	-0.409719	-0.185359	-0.427928	-0.324654	8.76001	189.55	2	819.872	-0.63036
Fam129a	Protein Niban	S	601	0.798422	Q	A	S	P	A	R	R	V	S	A	I	L	P	G	A	P	D	KTAMGSNQASPARRVSAILPGAPDNELPSNE	Q3UW53	601	14-3-3 domain binding motif;Calmodulin-dependent protein kinase II substrate motif;G protein-coupled receptor kinase 1 substrate motif;PAK2 kinase substrate motif;PKA kinase substrate motif;PKC epsilon kinase substrate motif;PKC kinase substrate motif	RVS(1)AILPGAPDNELPSNEVFQEPEEK	145.03	1	-0.560622	-0.243762	-0.480369	-0.0143553	-0.324777	8.66462	145.03	3	982.469	0.52327
Psip1	PC4 and SFRS1-interacting protein	S	272	0.797785	A	K	P	G	V	T	S	T	S	D	S	E	D	E	D	D	Q	ESKRKNLAKPGVTSTSDSEDEDDQEGEKKRK	Q99JF8;A2BI12	272;272	Casein kinase II substrate motif	NLAKPGVTST(0.001)S(0.999)DS(1)EDEDDQEGEK	193.86	0.999093	-0.140921	-0.417116	-0.376179	-0.369494	-0.325928	8.53432	266.09	2	1306	-0.047292
Specc1	Cytospin-B	S	355	0.796914	N	P	F	K	S	S	K	G	S	P	T	G	S	S	P	N	N	RPLSATSNPFKSSKGSPTGSSPNNASELSLA	Q5SXY1;Q3UPB2	355;355	Casein kinase I substrate motif;Casein kinase II substrate motif;ERK1,2 kinase substrate motif;G protein-coupled receptor kinase 1 substrate motif;GSK3 kinase substrate motif;GSK-3, ERK1, ERK2, CDK5 substrate motif;MAPKAPK2 kinase substrate motif;PKA kinase substrate motif;PKC kinase substrate motif;WW domain binding motif	GS(0.988)PT(0.012)GS(0.012)S(0.988)PNNASELSLASLTEK	176.97	0.987978	NaN	-0.329015	-0.206393	-0.447103	-0.327504	7.96455	259.71	2	1153.99	-0.27899
Mcm2	DNA replication licensing factor MCM2	S	12	0.796863	S	S	E	S	L	S	A	S	S	P	A	R	Q	R	R	R	I	____MAESSESLSASSPARQRRRISDPLTSS	Q3UJN1;P97310;Q3UK39	12;12;12	Cdc2 kinase substrate motif;CDK kinase substrate motif;CDK1,2,4,6 kinase substrate motif;ERK1,2 kinase substrate motif;Growth associated histone HI kinase substrate motif;GSK-3, ERK1, ERK2, CDK5 substrate motif;MDC1 BRCT domain binding motif;Plk1 PBD domain binding motif;WW domain binding motif	AESSESLSASS(1)PAR	199.15	0.999939	-0.410332	-0.222347	-0.461843	-0.215865	-0.327597	9.10013	237.59	2	750.814	0.43772
Anln	Actin-binding protein anillin	T	86	0.796526	V	G	A	P	D	L	E	N	T	E	P	I	D	V	A	K	P	RCSDKIEVGAPDLENTEPIDVAKPCSPMPAP	Q8K298;Q05CD5	86;86	G protein-coupled receptor kinase 1 substrate motif	IEVGAPDLENT(1)EPIDVAKPCSPMPAPR	93.583	0.999997	-0.621644	-0.755576	-0.0392789	0.103674	-0.328206	8.02518	93.583	3	995.136	-0.94835
Sdpr	Serum deprivation-response protein	S	203	0.795895	E	T	L	H	N	V	D	L	S	S	D	D	E	L	P	R	D	DENKSLEETLHNVDLSSDDELPRDEEALEDS	Q63918	203	Casein kinase II substrate motif;Pyruvate dehydrogenase kinase substrate motif	SLEETLHNVDLS(1)S(1)DDELPRDEEALEDSAEEK	119.45	0.999997	-1.92725	3.6094	-1.22965	-1.7699	-0.329349	9.14223	161.51	3	1225.51	-0.073308
Vamp4	Vesicle-associated membrane protein 4	S	30	0.795626	R	R	N	L	L	E	D	D	S	D	E	E	E	D	F	F	L	TGSVKSERRNLLEDDSDEEEDFFLRGPSGPR	O70480;Q8BSN6	30;30	b-Adrenergic Receptor kinase substrate motif;BARD1 BRCT domain binding motif;Casein kinase I substrate motif;Casein kinase II substrate motif	RNLLEDDS(1)DEEEDFFLR	301.19	1	-0.489139	-0.259755	-0.349139	-0.22132	-0.329838	8.61273	301.19	2	1111.47	0.10604
Pcm1	Pericentriolar material 1 protein	S	69	0.794715	T	N	A	I	S	P	E	S	S	P	G	V	G	R	R	R	T	VASDKRVTNAISPESSPGVGRRRTKIPHTFP	B2RSW8;Q9R0L6	69;69	ERK1,2 kinase substrate motif;GSK-3, ERK1, ERK2, CDK5 substrate motif;MAPKAPK2 kinase substrate motif;MDC1 BRCT domain binding motif;Plk1 PBD domain binding motif;WW domain binding motif	VTNAIS(0.994)PES(0.045)S(0.961)PGVGR	102.07	0.961033	NaN	-0.434013	-0.56433	0.00387163	-0.33149	7.60776	175.65	2	815.847	-0.1669
Rps6	40S ribosomal protein S6;40S ribosomal protein S6;40S ribosomal protein S6;40S ribosomal protein S6;40S ribosomal protein S6	S	235	0.793792	Q	I	A	K	R	R	R	L	S	S	L	R	A	S	T	S	K	AKEKRQEQIAKRRRLSSLRASTSKSESSQK_	P62754;Q3TL53;Q5BLK1;Q8BT09;D3Z6N6	235;235;235;235;235	14-3-3 domain binding motif;Calmodulin-dependent protein kinase II substrate motif;CLK1 kinase substrate motif;G protein-coupled receptor kinase 1 substrate motif;MAPKAPK1 kinase substrate motif;PAK2 kinase substrate motif;Pim1 kinase substrate sequence;PKA kinase substrate motif;PKC epsilon kinase substrate motif;PKC kinase substrate motif;ZIP kinase substrate motif	RRLS(1)S(1)LR	61.161	1	-1.15669	0.286526	-0.547845	0.0853436	-0.333167	9.29713	123.42	3	349.834	-0.72266
Pola1	DNA polymerase;DNA polymerase alpha catalytic subunit	T	180	0.793598	L	N	T	E	T	A	Q	I	T	P	P	P	V	L	I	P	K	LGDILQDLNTETAQITPPPVLIPKKKRSTGA	A2A4H0;P33609;B9EHJ9;Q8CAT7	180;180;180;180	GSK-3, ERK1, ERK2, CDK5 substrate motif;RAF1 kinase substrate motif;WW domain binding motif	DDLLGDILQDLNTETAQIT(1)PPPVLIPK	153.88	1	NaN	-0.496326	-0.264837	-0.239398	-0.33352	7.36674	153.88	3	1003.85	-1.2111
Lmna	Prelamin-A/C;Lamin-A/C	S	12	0.793195	P	S	Q	R	R	A	T	R	S	G	A	Q	A	S	S	T	P	____METPSQRRATRSGAQASSTPLSPTRIT;TLPAMETPSQRRATRSGAQASSTPLSPTRIT	B3RH23;P48678;Q3U733;B3RH24;Q3U7I5;Q3UCU3;D3YUF7	12;12;80;12;12;12;12	G protein-coupled receptor kinase 1 substrate motif;G protein-coupled receptor kinase 1 substrate motif	S(1)GAQASSTPLSPTR	124.91	1	-0.623421	-1.03038	0.32686	-0.0100637	-0.334252	7.78008	140.28	2	720.33	0.10463
Tns1		S	1346	0.793025	T	V	G	T	N	T	P	P	S	P	G	F	G	R	R	A	V	SPQARHRTVGTNTPPSPGFGRRAVNPTMAAP	E9Q0S6;E9Q6Y2;Q7TSV1;Q3U0Q9;Q9DBT6;Q7TPM8	1346;444;267;207;82;82	DNA dependent Protein kinase substrate motif;ERK1,2 kinase substrate motif;GSK-3, ERK1, ERK2, CDK5 substrate motif;WW domain binding motif	TVGTNT(1)PPS(1)PGFGR	141.07	1	0.239154	-0.615398	-0.50457	-0.457437	-0.334563	8.12571	224.67	2	774.318	-0.20988
Zfp106	Zinc finger protein 106	S	1381	0.79287	R	A	T	H	V	P	E	N	S	D	T	E	Q	D	V	F	T	LRKKKTLRATHVPENSDTEQDVFTAKPARKV	O88466;E9Q7S1;F6UL00	1381;1358;135	Casein kinase II substrate motif	ATHVPENS(1)DTEQDVFTAKPAR	109.87	0.999695	-0.391096	-0.451701	-0.0480967	-0.448478	-0.334843	7.76572	109.87	3	798.364	0.052303
Cspg4	Chondroitin sulfate proteoglycan 4	S	1300	0.79248	L	V	M	V	S	H	G	A	S	A	E	E	P	P	S	L	D	SPPNAGYLVMVSHGASAEEPPSLDPVQSFSQ	Q8VHY0;G5E892	1300;1300	Casein kinase II substrate motif;G protein-coupled receptor kinase 1 substrate motif;MAPKAPK2 kinase substrate motif	S(0.004)PPNAGY(0.004)LVMVS(0.014)HGAS(0.977)AEEPPS(0.001)LDPVQSFSQEAVNSGR	113.39	0.976944	-0.515439	-0.59268	-0.237319	0.00322073	-0.335554	8.07726	123.51	4	998.71	0.81446
Nolc1		T	601	0.792233	N	E	T	A	D	E	A	T	T	P	Q	A	K	K	V	K	L	SGKKRKQNETADEATTPQAKKVKLETPNTFP	Q6ZQK6;E9Q5C9;Q3TKZ9;Q3UI16;Q3U6W2;Q8CE21;E9PVC9;Q3UBB6	601;600;599;599;598;598;598;598	Casein kinase I substrate motif;GSK-3, ERK1, ERK2, CDK5 substrate motif;WW domain binding motif	QNETADEATT(1)PQAK	119.46	0.999503	-0.671991	0.153157	-0.421587	-0.403595	-0.336004	7.10295	184.32	2	792.333	-1.3107
Noc2l	Nucleolar complex protein 2 homolog	S	673	0.792048	L	K	D	L	F	E	L	D	S	S	E	G	E	D	S	T	D	KDEDRKELKDLFELDSSEGEDSTDFFERGVP	Q9WV70;Q3UZI6;Q8BHX6	673;676;519	b-Adrenergic Receptor kinase substrate motif;Casein kinase I substrate motif;Casein kinase II substrate motif	DLFELDS(1)S(1)EGEDSTDFFER	214.67	1	NaN	-0.319622	-0.338339	-0.351063	-0.336341	7.98741	229.71	2	1199.44	1.3807
Noc2l	Nucleolar complex protein 2 homolog	S	674	0.792048	K	D	L	F	E	L	D	S	S	E	G	E	D	S	T	D	F	DEDRKELKDLFELDSSEGEDSTDFFERGVPR	Q9WV70;Q3UZI6;Q8BHX6	674;677;520	Casein kinase II substrate motif;G protein-coupled receptor kinase 1 substrate motif;MDC1 BRCT domain binding motif;Plk1 PBD domain binding motif	DLFELDS(1)S(1)EGEDSTDFFER	229.71	1	NaN	-0.319622	-0.338339	-0.351063	-0.336341	7.98741	229.71	2	1199.44	-0.66041
Dst	Dystonin	S	7336	0.791987	S	S	R	R	G	S	D	A	S	D	F	D	I	S	E	I	Q	SKAGSRASSRRGSDASDFDISEIQSVCSDVE	E9PXE5;H7BX73;E9Q9X1;Q91ZU6;E9QL23;E9PXR0;Q6ZQ59;Q80VL5	7336;7302;7296;7332;5322;1579;1532;175	Casein kinase II substrate motif;Pyruvate dehydrogenase kinase substrate motif	RGS(0.179)DAS(0.761)DFDIS(0.06)EIQSVCSDVETVPQTHRPVPR	51.119	0.760505	-0.189647	0.037312	-0.649478	-0.543991	-0.336451	7.8412	93.949	4	916.923	0.017959
Snap23	Synaptosomal-associated protein;Synaptosomal-associated protein;Synaptosomal-associated protein 23;Synaptosomal-associated protein	S	121	0.791579	T	W	G	D	G	G	D	N	S	P	S	N	V	V	S	K	Q	SGKNYKATWGDGGDNSPSNVVSKQPSRITNG	Q9D3L3;A2AKH4;O09044;B0R030	121;110;110;110	Casein kinase II substrate motif;ERK1,2 kinase substrate motif;GSK-3, ERK1, ERK2, CDK5 substrate motif;WW domain binding motif	ATWGDGGDNS(1)PSNVVSK	238.79	0.999953	-0.199487	-0.562197	-0.100843	-0.486251	-0.337195	7.86951	245.92	2	885.87	-0.13767
Nasp		S	141	0.791506	D	N	V	D	E	T	E	G	S	E	E	E	D	R	E	N	D	ESLVENNDNVDETEGSEEEDRENDKAEETPN	B1AU76;B1AU77	141;114	BARD1 BRCT domain binding motif;Casein kinase II substrate motif;G protein-coupled receptor kinase 1 substrate motif	TEDESLVENNDNVDET(0.001)EGS(0.999)EEEDRENDK	163.68	0.998986	-0.354667	-0.0121407	-0.475293	-0.507211	-0.337328	8.21919	170.11	3	1107.43	0.12883
Ddx24	ATP-dependent RNA helicase DDX24	S	334	0.791431	F	G	A	T	A	H	L	G	S	P	C	K	D	R	T	E	S	MPPREMRFGATAHLGSPCKDRTESGVLPEEA	F8WJA0;Q3U7R4;Q9ESV0;Q3UYV7;Q3TLR1	334;288;288;288;288	Cdc2 kinase substrate motif;CDK kinase substrate motif;CDK1,2,4,6 kinase substrate motif;ERK1,2 kinase substrate motif;GSK-3, ERK1, ERK2, CDK5 substrate motif;WW domain binding motif	FGATAHLGS(1)PCKDR	91.401	0.99999	-0.408474	-0.466736	-0.321236	-0.153416	-0.337465	8.06793	105.03	2	798.853	-0.30589
Anln	Actin-binding protein anillin	S	292	0.79141	S	V	S	S	S	V	K	A	S	S	P	V	T	A	A	T	F	HGPLLSASVSSSVKASSPVTAATFITENREA	Q8K298;Q05CD5	292;292	G protein-coupled receptor kinase 1 substrate motif;MAPKAPK2 kinase substrate motif;PKA kinase substrate motif;PKC kinase substrate motif	AS(0.555)S(0.443)PVT(0.001)AATFITENR	90.444	0.555218	-0.51709	-0.411809	-0.284396	-0.136716	-0.337503	7.95454	171.71	2	822.885	-0.81505
Srrm1	Serine/arginine repetitive matrix protein 1	S	461	0.790946	P	K	P	R	K	V	E	L	S	E	S	E	E	D	K	G	S	RESPSPAPKPRKVELSESEEDKGSKMAAADS	E9PUK6;A2A8V9;Q52KI8;E9QKA4;A2A8V8	461;456;461;461;461	Casein kinase II substrate motif;G protein-coupled receptor kinase 1 substrate motif;PKA kinase substrate motif	KVELS(1)ES(1)EEDKGSK	150.69	1	-0.123214	-0.835317	-0.143785	-0.251083	-0.33835	9.17339	226.44	2	862.855	0.0019854
Anln	Actin-binding protein anillin	S	96	0.790816	P	I	D	V	A	K	P	C	S	P	M	P	A	P	R	Q	A	PDLENTEPIDVAKPCSPMPAPRQAKPPAPAA	Q8K298;Q05CD5	96;96	Calmodulin-dependent protein kinase II substrate motif;Chk1 kinase substrate motif;ERK1,2 kinase substrate motif;G protein-coupled receptor kinase 1 substrate motif;GSK-3, ERK1, ERK2, CDK5 substrate motif;PKA kinase substrate motif;PKC kinase substrate motif;WW domain binding motif	IEVGAPDLENTEPIDVAKPCS(1)PMPAPR	120.41	1	-0.664288	-0.727953	-0.0848807	0.122774	-0.338587	8.52605	126.9	3	995.136	-0.085894
Cspg4	Chondroitin sulfate proteoglycan 4	S	1296	0.790664	N	A	G	Y	L	V	M	V	S	H	G	A	S	A	E	E	P	FSLRSPPNAGYLVMVSHGASAEEPPSLDPVQ	Q8VHY0;G5E892	1296;1296	G protein-coupled receptor kinase 1 substrate motif;GSK3 kinase substrate motif	S(0.002)PPNAGY(0.07)LVMVS(0.915)HGAS(0.012)AEEPPS(0.001)LDPVQSFSQEAVNSGR	83.917	0.915421	-0.418986	-0.524832	-0.157044	-0.254594	-0.338864	8.02808	102.8	3	1336.61	-0.99318
Larp1	La-related protein 1	S	299	0.790385	W	H	D	Q	D	E	T	S	S	V	K	S	D	G	A	G	G	ETKVEPAWHDQDETSSVKSDGAGGARASFRG	Q6ZQ58;Q3UU34	299;124	Casein kinase I substrate motif;Casein kinase II substrate motif;MDC1 BRCT domain binding motif;PKA kinase substrate motif;PKC kinase substrate motif;Plk1 PBD domain binding motif	VEPAWHDQDET(0.053)S(0.197)S(0.837)VKS(0.913)DGAGGAR	58.477	0.83726	-0.277079	-0.748917	-0.049352	-0.282143	-0.339373	8.37712	118.9	3	853.678	-0.13757
Grlf1	Rho GTPase-activating protein 35	S	975	0.789544	V	F	N	S	P	R	A	G	S	P	L	C	N	S	N	L	Q	ACSTTEEVFNSPRAGSPLCNSNLQDSEEDVE	B2RTN5;Q91YM2;Q3TSU7;Q3UVZ8	975;975;975;104	14-3-3 domain binding motif;Calmodulin-dependent protein kinase II substrate motif;ERK1,2 kinase substrate motif;GSK-3, ERK1, ERK2, CDK5 substrate motif;PKA kinase substrate motif;PKC kinase substrate motif;WW domain binding motif	AGS(1)PLCNSNLQDSEEDVEPPSYHLFR	129.8	0.999993	-0.360212	-0.438698	-0.215244	-0.349479	-0.340908	7.87641	129.8	3	1014.44	0.23897
Ppp1r12a	Protein phosphatase 1 regulatory subunit 12A	S	299	0.788847	H	S	E	K	R	D	K	K	S	P	L	I	E	S	T	A	N	QKKQTLLHSEKRDKKSPLIESTANMENNQPQ	Q9DBR7	299	Casein kinase I substrate motif;ERK1,2 kinase substrate motif;Growth associated histone HI kinase substrate motif;GSK-3, ERK1, ERK2, CDK5 substrate motif;PKA kinase substrate motif;PKC kinase substrate motif;WW domain binding motif	KS(1)PLIESTANMENNQPQK	88.945	0.999895	-0.448076	-0.329395	-0.379621	-0.211635	-0.342182	7.69933	135.23	3	708.993	0.24992
Srrm1	Serine/arginine repetitive matrix protein 1	S	892	0.788546	P	E	P	R	K	E	T	E	S	E	A	E	D	D	N	L	D	QEEPAAAPEPRKETESEAEDDNLDDLERHLR	E9PUK6;A2A8V9;Q52KI8;A2A8V8	892;887;915;878	b-Adrenergic Receptor kinase substrate motif;Casein kinase I substrate motif;Casein kinase II substrate motif;G protein-coupled receptor kinase 1 substrate motif;PKA kinase substrate motif	KET(1)ES(1)EAEDDNLDDLER	273.94	1	-0.289845	-0.432046	-0.321813	-0.327228	-0.342733	9.4043	327.74	2	1084.4	0.14935
Anln	Actin-binding protein anillin	S	293	0.788024	V	S	S	S	V	K	A	S	S	P	V	T	A	A	T	F	I	GPLLSASVSSSVKASSPVTAATFITENREAQ	Q8K298;Q05CD5	293;293	Casein kinase I substrate motif;Casein kinase II substrate motif;ERK1,2 kinase substrate motif;G protein-coupled receptor kinase 1 substrate motif;GSK-3, ERK1, ERK2, CDK5 substrate motif;MDC1 BRCT domain binding motif;PKA kinase substrate motif;PKC kinase substrate motif;Plk1 PBD domain binding motif;WW domain binding motif	AS(0.398)S(0.602)PVTAATFITENR	187.78	0.601624	-0.448509	-0.496549	-0.289834	-0.139862	-0.343689	8.15842	200.58	2	822.885	-0.64864
Mtap1a	Microtubule-associated protein 1A;MAP1 light chain LC2	S	2841	0.787626	R	L	D	I	R	G	K	R	S	P	T	P	G	K	G	P	V	KPASPARRLDIRGKRSPTPGKGPVDRTSRAL	A2ARP8;Q9QYR6	2841;2603	Casein kinase II substrate motif;ERK1,2 kinase substrate motif;Growth associated histone HI kinase substrate motif;GSK-3, ERK1, ERK2, CDK5 substrate motif;PKA kinase substrate motif;PKC kinase substrate motif;WW domain binding motif	RS(1)PT(1)PGKGPVDR	102.89	1	-0.126549	0.41565	-0.812457	-0.854315	-0.344418	8.12054	136.39	2	713.816	-0.097068
Srrm2	Serine/arginine repetitive matrix protein 2	S	1359	0.786114	G	L	F	S	S	Q	K	V	S	S	P	V	L	E	T	V	Q	PEVVEKVGLFSSQKVSSPVLETVQQRTPSRE	Q8BTI8	1359	MAPKAPK2 kinase substrate motif;PKA kinase substrate motif;PKC kinase substrate motif	VS(0.999)S(0.001)PVLETVQQR	185.95	0.998839	-0.103969	-0.102558	-0.575409	-0.606821	-0.347189	8.86734	234.9	2	711.853	0.45889
Zc3hc1	Nuclear-interacting partner of ALK	S	369	0.784761	D	R	P	E	L	E	A	A	S	P	T	T	R	S	R	P	V	WESSSPVDRPELEAASPTTRSRPVTRSMGTG	Q80YV2;H3BKM2	369;327	Casein kinase I substrate motif;Casein kinase II substrate motif;ERK1,2 kinase substrate motif;GSK-3, ERK1, ERK2, CDK5 substrate motif;WW domain binding motif	SWESSSPVDRPELEAAS(0.9)PT(0.05)T(0.05)R	122.44	0.900313	-0.294172	-0.480559	-0.274292	NaN	-0.349674	7.51164	122.44	3	794.692	-0.075207
Eps8l2	Epidermal growth factor receptor kinase substrate 8-like protein 2	S	483	0.784497	E	D	I	A	P	P	G	S	S	P	H	A	N	R	G	Y	Q	SSESQAPEDIAPPGSSPHANRGYQPTPAMTK	Q99K30	483	ERK1,2 kinase substrate motif;GSK-3, ERK1, ERK2, CDK5 substrate motif;MDC1 BRCT domain binding motif;Plk1 PBD domain binding motif;WW domain binding motif	HSLSSESQAPEDIAPPGS(0.027)S(0.973)PHANR	113.36	0.973092	-0.724087	-0.615641	-0.190804	0.129892	-0.35016	8.32162	184.6	3	851.045	0.23996
Srrm1	Serine/arginine repetitive matrix protein 1	S	787	0.783402	A	K	K	P	P	A	P	P	S	P	V	Q	S	Q	S	P	S	SGSPEPAAKKPPAPPSPVQSQSPSTNWSPAV	E9PUK6;A2A8V9;Q52KI8;E9QKA4;A2A8V8;F6UK16;A2A8W1	787;782;810;787;773;217;216	Casein kinase I substrate motif;DNA dependent Protein kinase substrate motif;ERK1,2 kinase substrate motif;G protein-coupled receptor kinase 1 substrate motif;GSK3 kinase substrate motif;GSK-3, ERK1, ERK2, CDK5 substrate motif;WW domain binding motif	KPPAPPS(1)PVQS(0.358)QS(0.628)PS(0.012)T(0.001)NWSPAVPAK	81.847	0.99975	-1.34876	-0.192365	0.0484869	0.0839362	-0.352175	8.82935	94.802	3	905.757	-0.42144
Nol7	Nucleolar protein 7	S	122	0.782873	V	L	E	Q	L	T	T	A	S	E	A	D	I	K	K	S	P	RKLLPDAVLEQLTTASEADIKKSPENVKVNL	A1L3B6;Q9D7Z3	122;122	Casein kinase II substrate motif;G protein-coupled receptor kinase 1 substrate motif;Pyruvate dehydrogenase kinase substrate motif	LLPDAVLEQLTTAS(1)EADIK	238.63	0.999998	-0.473771	-0.418196	-0.325156	-0.195474	-0.353149	7.67307	271.44	2	1054.03	-0.13765
Dsn1	Kinetochore-associated protein DSN1 homolog	S	79	0.781658	S	Q	L	R	S	F	H	L	S	P	Q	E	Q	S	I	R	P	GADHQEGSQLRSFHLSPQEQSIRPQDRRQSW	A2ACV4;Q9CYC5;A2ACV5;B0QZT4	79;79;79;79	Casein kinase II substrate motif;ERK1,2 kinase substrate motif;GSK-3, ERK1, ERK2, CDK5 substrate motif;MAPKAPK2 kinase substrate motif;WW domain binding motif	S(0.001)FHLS(0.998)PQEQS(0.001)IRPQDR	61.648	0.998361	-0.495288	-0.330266	-0.24062	NaN	-0.355391	7.68511	77.42	3	668.981	0.051154
Zc3h11a	Zinc finger CCCH domain-containing protein 11A	S	677	0.781615	S	S	S	S	V	L	Q	E	S	P	T	K	K	A	A	V	A	IAAVKPLSSSSVLQESPTKKAAVAVVPLLSE	Q3TIV2;Q3UL31;Q6NZF1;Q3UZ63	677;677;677;624	b-Adrenergic Receptor kinase substrate motif;Casein kinase II substrate motif;Cdc2 kinase substrate motif;CDK kinase substrate motif;CDK1,2,4,6 kinase substrate motif;ERK1,2 kinase substrate motif;GSK-3, ERK1, ERK2, CDK5 substrate motif;WW domain binding motif	AVEMHSAVIAAVKPLS(0.001)S(0.001)S(0.003)S(0.003)VLQES(0.974)PT(0.018)KK	97.352	0.973623	-0.604323	-0.672543	-0.112633	-0.032383	-0.35547	8.42579	113.42	4	744.388	-0.46679
Ptrf	Polymerase I and transcript release factor	S	21	0.781363	Y	S	G	F	P	D	A	S	S	E	G	P	E	P	T	Q	G	LHIVERPYSGFPDASSEGPEPTQGEARATEE	O54724;Q3U4N4;Q3TER0	21;21;21	Casein kinase I substrate motif;G protein-coupled receptor kinase 1 substrate motif;MDC1 BRCT domain binding motif;Plk1 PBD domain binding motif	MEDVTLHIVERPYSGFPDAS(0.032)S(0.967)EGPEPTQGEAR	79.558	0.966965	-0.378813	-0.298921	-0.350837	-0.395172	-0.355936	9.11817	146.25	4	910.654	0.58393
Ubr3	E3 ubiquitin-protein ligase UBR3	S	1424	0.781291	T	N	L	S	K	E	M	E	S	V	M	K	D	I	K	N	T	PVSISSETNLSKEMESVMKDIKNTTQKKYRD	F6QC57;Q5U430;B3DFI9;A2AV05	1424;1421;482;115	b-Adrenergic Receptor kinase substrate motif;Casein kinase I substrate motif;PKA kinase substrate motif	EMES(1)VMKDIK	110.53	1	-8.56798	-7.23371	7.68023	6.69719	-0.356068	9.03222	135.55	2	645.279	-0.50149
Rps2	40S ribosomal protein S2	S	285	0.781275	L	V	K	T	H	T	R	V	S	V	Q	R	T	Q	A	P	A	GFEFTDHLVKTHTRVSVQRTQAPAVATT___	Q3UB36;D3YWA0;E9PV46;P25444;Q3TI78;Q3TL20;Q3TLE5;Q3TXS9;Q58EU3;D3Z536;F8VQ36;F6YTZ4;Q9DC49;D3Z659;E9Q1N8;Q3TXR5	285;281;281;281;281;281;281;281;281;280;275;263;223;209;209;209	G protein-coupled receptor kinase 1 substrate motif;PKA kinase substrate motif;PKC kinase substrate motif	THT(0.002)RVS(0.998)VQR	86.114	0.997849	-0.316312	-0.680082	-0.0719	NaN	-0.356098	7.4615	96.82	2	582.288	0.021921
Ahnak		S	5059	0.780661	M	K	L	E	G	P	H	L	S	L	K	G	P	G	V	D	L	GGLSTSDMKLEGPHLSLKGPGVDLPSVDLSM	E9Q616;Q8VDN3;A0PJF4;E9Q1H8;Q6UIL4;Q8BKS2;Q8CGE7	5059;427;1138;142;80;520;68	G protein-coupled receptor kinase 1 substrate motif;PKA kinase substrate motif;PKC kinase substrate motif	LEGPHLS(1)LKGPGVDLPSVDLSMPK	93.411	1	0.0492126	-0.776281	-0.186247	-0.515612	-0.357232	7.42903	93.411	3	856.104	0.33957
Atxn2l	Ataxin-2-like protein	S	499	0.778589	G	A	G	S	I	S	P	A	S	P	K	L	S	L	T	P	T	TSSVVDPGAGSISPASPKLSLTPTDVKELPT	Q7TQH0;Q3TGG2;E9Q5Q0;Q3TYH7	499;413;379;379	Casein kinase I substrate motif;ERK1,2 kinase substrate motif;G protein-coupled receptor kinase 1 substrate motif;Growth associated histone HI kinase substrate motif;GSK3 kinase substrate motif;GSK-3, ERK1, ERK2, CDK5 substrate motif;PKA kinase substrate motif;PKC kinase substrate motif;WW domain binding motif	SAAPAPVSASCPEPPIGSAVASSASIPVTSSVVDPGAGS(0.001)IS(0.014)PAS(0.985)PK	100.22	0.984825	-0.110417	-0.893813	-0.163241	-0.276794	-0.361066	8.32183	100.22	3	1432.36	0.11486
Foxk2	Forkhead box protein K2	S	547	0.778407	P	E	S	L	S	R	E	G	S	P	A	P	L	E	P	E	P	HSSGAQTPESLSREGSPAPLEPEPGASQPKL	F8VPY3;Q3UCQ1;Q811H2	547;389;28	14-3-3 domain binding motif;Calmodulin-dependent protein kinase I substrate motif;Calmodulin-dependent protein kinase II substrate motif;Calmodulin-dependent protein kinase IV substrate motif;Chk1 kinase substrate motif;ERK1,2 kinase substrate motif;GSK-3, ERK1, ERK2, CDK5 substrate motif;MAPKAPK2 kinase substrate motif;PKA kinase substrate motif;PKC epsilon kinase substrate motif;PKC kinase substrate motif;WW domain binding motif	EGS(1)PAPLEPEPGASQPK	105.5	1	-1.06864	0.31487	-0.330444	NaN	-0.361403	7.27066	105.5	2	885.901	-0.020277
Zc3h18	Zinc finger CCCH domain-containing protein 18	S	552	0.778373	S	P	K	K	K	L	G	V	S	V	S	P	S	R	A	R	R	DPWRRSKSPKKKLGVSVSPSRARRRRKTSAS	G3X8T2;H3BIW0;Q0P678;H3BJN4	552;552;528;67	Casein kinase II substrate motif;G protein-coupled receptor kinase 1 substrate motif;GSK3 kinase substrate motif;PKA kinase substrate motif	LGVS(1)VS(0.999)PS(0.001)R	116.84	0.999987	-0.512884	-0.323913	-0.446468	-0.162597	-0.361466	7.44553	142.91	2	531.225	0.17747
Wdr44	WD repeat-containing protein 44	S	563	0.777925	K	Y	N	T	E	G	R	V	S	P	S	P	S	Q	E	S	L	YFNNMRMKYNTEGRVSPSPSQESLSSSKSDT	B1AXB8;Q6NVE8	563;563	Casein kinase I substrate motif;Casein kinase II substrate motif;ERK1,2 kinase substrate motif;G protein-coupled receptor kinase 1 substrate motif;GSK3 kinase substrate motif;GSK-3, ERK1, ERK2, CDK5 substrate motif;PKA kinase substrate motif;PKC kinase substrate motif;WW domain binding motif	YNTEGRVS(0.995)PS(0.003)PS(0.001)QESLSSSK	86.987	0.995287	0.193204	0.160017	-0.928048	-0.874364	-0.362298	7.68351	112.82	3	740.665	0.050738
Scrib	Protein scribble homolog	S	1548	0.777141	T	S	A	S	P	G	R	L	S	P	D	F	V	E	E	L	R	LEDFGLQTSASPGRLSPDFVEELRTLEASPS	Q80U72;F6RIN9	1548;881	ERK1,2 kinase substrate motif;GSK-3, ERK1, ERK2, CDK5 substrate motif;PKA kinase substrate motif;PKC kinase substrate motif;WW domain binding motif	LAEAPSPAPTPSPTPLEDFGLQTSAS(0.001)PGRLS(0.999)PDFVEELR	84.719	0.999277	-0.297662	-0.251556	-0.374622	-0.531169	-0.363752	8.44347	115.35	4	1040.01	0.15435
Rest	RE1-silencing transcription factor	S	848	0.776603	A	Q	D	P	P	A	P	P	S	P	S	P	K	G	N	S	R	LLKGNKSAQDPPAPPSPSPKGNSREETPKDQ	Q8VIG1	848	Casein kinase II substrate motif;DNA dependent Protein kinase substrate motif;ERK1,2 kinase substrate motif;GSK-3, ERK1, ERK2, CDK5 substrate motif;WW domain binding motif	S(0.001)AQDPPAPPS(0.982)PS(0.018)PK	58.32	0.981536	-0.83421	0.830823	-0.593975	-0.861638	-0.36475	7.68764	93.478	2	728.329	-0.8554
Ybx1	Nuclease-sensitive element-binding protein 1	S	172	0.776549	E	S	G	E	K	N	E	G	S	E	S	A	P	E	G	Q	A	QQNYQNSESGEKNEGSESAPEGQAQQRRPYR	A2BGG7;P62960;Q3UBT1;Q60951;Q810K5;Q71V06	60;172;172;172;172;149	Casein kinase II substrate motif;G protein-coupled receptor kinase 1 substrate motif;PKA kinase substrate motif	NEGS(1)ESAPEGQAQQR	230.67	0.999662	-0.581065	-0.31276	-0.348346	-0.217231	-0.36485	8.63403	263.52	2	834.336	-0.21862
Slc7a6os	Probable RNA polymerase II nuclear localization protein SLC7A6OS	S	305	0.776476	Y	D	S	P	H	G	L	D	S	D	_	_	_	_	_	_	_	DVQKEFDYDSPHGLDSD______________	Q7TPE5	305	b-Adrenergic Receptor kinase substrate motif	YPLDVQKEFDYDSPHGLDS(1)D	160.84	1	NaN	-0.140762	-0.490365	-0.463832	-0.364986	7.95227	186.16	2	1210.5	0.22966
Larp1	La-related protein 1	S	608	0.776281	F	T	A	W	S	E	E	D	S	D	Y	E	I	D	D	R	D	MDGRKNTFTAWSEEDSDYEIDDRDVNKILIV	Q6ZQ58	608	b-Adrenergic Receptor kinase substrate motif;Casein kinase I substrate motif;Casein kinase II substrate motif;MAPKAPK2 kinase substrate motif	NT(0.001)FT(0.001)AWS(0.001)EEDS(0.996)DYEIDDRDVNK	94.73	0.995891	-1.08648	1.09275	-1.10232	NaN	-0.36535	7.90433	164.93	2	1365.05	0.55279
Ttc4	Tetratricopeptide repeat protein 4	S	51	0.776113	P	L	F	M	K	K	A	P	S	E	I	D	P	E	E	F	P	EEEFDKIPLFMKKAPSEIDPEEFPDLACLQS	A2AVR0;Q3UZC4;Q8C2G3;Q8R3H9;A2AVQ9;A2AVR1;Q9CSK1	51;51;51;51;51;51;51	Calmodulin-dependent protein kinase II substrate motif;Casein kinase II substrate motif;Chk1 kinase substrate motif;DNA dependent Protein kinase substrate motif;G protein-coupled receptor kinase 1 substrate motif;PKA kinase substrate motif;PKC kinase substrate motif;Pyruvate dehydrogenase kinase substrate motif	KAPS(1)EIDPEEFPDLACLQSMIFDDDRYPEEQAK	81.346	1	-0.454921	-0.292882	-0.380729	-0.33411	-0.365661	8.346	101.34	4	991.689	0.46405
Hmga1	High mobility group protein HMG-I/HMG-Y	T	53	0.775851	Q	K	E	P	S	E	V	P	T	P	K	R	P	R	G	R	P	GTALVGSQKEPSEVPTPKRPRGRPKGSKNKG	P17095;Q566K0;Q3TE85	53;53;53	Casein kinase I substrate motif;Cdc2 kinase substrate motif;CDK1,2,4,6 kinase substrate motif;DNA dependent Protein kinase substrate motif;G protein-coupled receptor kinase 1 substrate motif;Growth associated histone HI kinase substrate motif;GSK-3, ERK1, ERK2, CDK5 substrate motif;MAPKAPK2 kinase substrate motif;PKA kinase substrate motif;PKC kinase substrate motif;WW domain binding motif	KQPPVSPGTALVGSQKEPS(0.001)EVPT(0.999)PK	73.389	0.99899	-0.416173	-0.902767	-0.0556121	-0.0900404	-0.366148	8.726	104.14	3	880.121	-0.14471
Bag3	BAG family molecular chaperone regulator 3	S	297	0.775837	S	G	T	P	V	H	C	P	S	P	I	R	V	H	T	V	V	REGSPARSGTPVHCPSPIRVHTVVDRPQPMT	A6H663;Q9JLV1;Q3TAM9	297;297;297	AMP-activated protein kinase substrate motif;Cdc2 kinase substrate motif;CDK kinase substrate motif;CDK1,2,4,6 kinase substrate motif;DNA dependent Protein kinase substrate motif;ERK1,2 kinase substrate motif;GSK-3, ERK1, ERK2, CDK5 substrate motif;HMGCoA Reductase kinase substrate motif;WW domain binding motif	SGTPVHCPS(1)PIR	95.981	1	-0.282913	-1.1141	-0.187007	0.119322	-0.366174	7.41969	103.83	2	694.313	-1.2085
Pcdh1		S	801	0.775419	L	P	L	N	Y	P	P	G	S	P	D	L	G	R	H	Y	R	GDSPRIHLPLNYPPGSPDLGRHYRSNSPLPS	F7BJK1;Q8CFX3;Q8QZT6;Q2TJI9;Q2TJI7;Q2TJI8;Q9CVI3	801;940;867;87;87;87;21	ERK1,2 kinase substrate motif;GSK-3, ERK1, ERK2, CDK5 substrate motif;WW domain binding motif	IHLPLNYPPGS(1)PDLGR	152.88	1	-0.209061	-0.703243	0.0477112	-0.603217	-0.366952	7.2667	152.88	3	609.305	-0.048726
Mybbp1a	Myb-binding protein 1A	S	1164	0.77513	K	D	I	P	S	D	T	Q	S	P	V	S	T	K	R	K	K	KSEKKNAKDIPSDTQSPVSTKRKKKGFLPET	Q3U2W2;Q7TPV4;Q3TLF6;A0JLT5	1164;1164;556;1166	Casein kinase I substrate motif;Casein kinase II substrate motif;ERK1,2 kinase substrate motif;G protein-coupled receptor kinase 1 substrate motif;GSK-3, ERK1, ERK2, CDK5 substrate motif;MAPKAPK2 kinase substrate motif;WW domain binding motif	DIPSDTQS(0.999)PVSTKR	163.56	0.999498	-0.461601	-0.496285	-0.229219	-0.282855	-0.36749	8.61607	168.61	2	805.875	0.40185
Prrx1	Paired mesoderm homeobox protein 1	S	72	0.773948	L	L	E	S	P	G	L	T	S	G	S	D	T	P	Q	Q	D	VGEAGRSLLESPGLTSGSDTPQQDNDQLNSE	P63013;G3UZ44	72;72	Casein kinase II substrate motif;G protein-coupled receptor kinase 1 substrate motif;Pyruvate dehydrogenase kinase substrate motif	SLLESPGLT(0.027)S(0.925)GS(0.048)DT(0.001)PQQDNDQLNSEEK	120.63	0.924536	-0.384113	-0.226611	-0.498353	NaN	-0.369692	7.61372	156.74	2	1485.15	-0.31093
Tpd52l2	Tumor protein D54	T	23	0.772797	K	G	V	L	S	D	F	M	T	D	V	P	V	D	P	G	V	INLNSPNKGVLSDFMTDVPVDPGVVHRTPVV	A2AUD5;A2AUD6;Q9CYZ2;Q3TAI4;Q8BKP1;Q3TUJ9;Q9CZ22	23;23;23;23;23;23;23	Casein kinase I substrate motif;MAPKAPK2 kinase substrate motif	MDSASQDINLNS(0.013)PNKGVLS(0.046)DFMT(0.94)DVPVDPGVVHR	46.149	0.940373	-0.320396	-0.688404	-0.331247	-0.147307	-0.371838	7.5753	80.984	4	944.938	-0.65185
Zc3hav1	Zinc finger CCCH-type antiviral protein 1	S	273	0.772618	S	P	L	G	S	G	P	P	S	P	D	V	T	G	C	K	D	LEVLSTVSPLGSGPPSPDVTGCKDPLEDVSA	D3Z5I1;Q3UPF5;G3X9X5;Q8K302	273;273;273;273	Casein kinase I substrate motif;DNA dependent Protein kinase substrate motif;ERK1,2 kinase substrate motif;G protein-coupled receptor kinase 1 substrate motif;GSK-3, ERK1, ERK2, CDK5 substrate motif;MAPKAPK2 kinase substrate motif;WW domain binding motif	FHHNSLEVLSTVSPLGSGPPS(0.985)PDVT(0.015)GCKDPLEDVSADVTQK	136.87	0.984549	-0.435924	-0.44438	-0.588613	-0.0197731	-0.372173	7.94389	136.87	4	1100.02	-0.85941
Hmgn1	Non-histone chromosomal protein HMG-14	S	95	0.77253	S	E	E	E	K	E	A	K	S	D	_	_	_	_	_	_	_	TENQSPASEEEKEAKSD______________	P18608;Q8CEW1;D3Z607	95;95;85	Casein kinase I substrate motif;PKA kinase substrate motif	QADVADQQTTELPAENGET(0.001)ENQS(0.001)PAS(0.005)EEEKEAKS(0.992)D	69.356	0.991905	-0.404191	-0.484833	NaN	-0.227988	-0.372337	7.5864	92.924	3	1285.88	0.19035
Nucks1	Nuclear ubiquitous casein and cyclin-dependent kinase substrate 1	T	179	0.7723	K	P	R	L	K	A	T	V	T	P	S	P	V	K	G	K	A	RKEKKMPKPRLKATVTPSPVKGKAKVGRPTA	Q80XU3	179	AMP-activated protein kinase substrate motif;GSK-3, ERK1, ERK2, CDK5 substrate motif;PKA kinase substrate motif;WW domain binding motif	ATVT(1)PS(1)PVKGK	148.41	0.999992	-0.162073	-0.667378	-0.347439	-0.314174	-0.372766	8.49157	158.52	2	622.788	-0.23843
Rplp2	60S acidic ribosomal protein P2	S	79	0.772235	V	A	V	S	A	A	P	G	S	A	A	P	A	A	G	S	A	SVPAGGAVAVSAAPGSAAPAAGSAPAAAEEK	P99027;G3UW69	79;79	G protein-coupled receptor kinase 1 substrate motif	LASVPAGGAVAVSAAPGS(1)AAPAAGSAPAAAEEK	101.73	0.99954	-0.518329	-0.474352	-0.175557	-0.323312	-0.372887	7.94228	116.28	3	952.138	0.24567
Eif4b	Eukaryotic translation initiation factor 4B	S	498	0.7709	N	P	P	A	R	S	Q	S	S	D	T	E	Q	P	S	P	T	AWVKRSSNPPARSQSSDTEQPSPTSGGGKVA	Q3TSY9;Q3UGC0;Q8BGD9;Q3TLQ9;Q3TDD8;Q922K6	498;498;498;498;498;250	Casein kinase II substrate motif;MDC1 BRCT domain binding motif;Plk1 PBD domain binding motif	S(0.003)QS(0.002)S(0.995)DTEQPSPTSGGGK	224.59	0.994827	0.0294175	-1.30965	NaN	0.154072	-0.375385	7.7946	244.22	2	865.349	-0.033059
Tcof1	Treacle protein	T	171	0.77034	A	N	T	V	L	A	S	E	T	E	E	E	G	N	A	Q	A	KKSAEPLANTVLASETEEEGNAQALGPTAKS	H3BL37;O08784;E9PYV2;Q05BH6;H3BIX0;Q05CS0;F8WIZ3;Q6PFZ6	171;171;171;171;171;171;171;171	b-Adrenergic Receptor kinase substrate motif;Casein kinase II substrate motif;G protein-coupled receptor kinase 1 substrate motif	SAEPLANTVLAS(1)ET(1)EEEGNAQALGPTAK	140.07	0.999999	-0.398246	-0.383021	-0.46999	-0.254473	-0.376433	8.62562	193.39	3	986.772	-0.58919
Phldb2	Pleckstrin homology-like domain family B member 2	T	358	0.76999	F	D	R	A	S	Y	S	G	T	S	P	S	H	S	F	I	S	ASTSSDDFDRASYSGTSPSHSFISGEPDRVL	Q8K1N2;D3Z069	358;403	Casein kinase I substrate motif;Casein kinase II substrate motif;MAPKAPK2 kinase substrate motif	AS(0.002)Y(0.002)S(0.032)GT(0.838)S(0.118)PS(0.006)HS(0.002)FISGEPDR	100.53	0.838396	-0.68766	NaN	-0.207143	-0.236462	-0.377088	7.51846	136.36	2	1031.43	-0.085228
Kat7	Histone acetyltransferase KAT7	T	90	0.769821	S	Q	Q	Q	P	T	P	V	T	P	K	K	Y	P	L	R	Q	STRRVTRSQQQPTPVTPKKYPLRQTRSSGSE	Q5SVQ0;Q1AJD0;Q3UGF2;Q3TD41	90;88;62;88	Cdc2 kinase substrate motif;CDK1,2,4,6 kinase substrate motif;CDK5 kinase substrate motif;ERK1,2 kinase substrate motif;Growth associated histone HI kinase substrate motif;GSK3, Erk1, Erk2 and CDK5 kinase motif;GSK-3, ERK1, ERK2, CDK5 substrate motif;PKA kinase substrate motif;PKC kinase substrate motif;WW domain binding motif	SQQQPTPVT(1)PK	103.44	0.999925	0.0396999	0.261591	-1.02105	-0.789854	-0.377404	7.88412	148.52	2	645.808	-0.59266
Mkl1	MKL/myocardin-like protein 1	S	606	0.769508	A	Q	Q	P	A	P	A	S	S	P	V	K	R	E	S	G	F	QLEQQKRAQQPAPASSPVKRESGFSSCQLSC	Q3U1I6;Q8K4J6;H7BX10;D3YUI2;D3YUG5	606;606;572;521;571	Cdc2 kinase substrate motif;CDK kinase substrate motif;CDK1,2,4,6 kinase substrate motif;ERK1,2 kinase substrate motif;Growth associated histone HI kinase substrate motif;GSK-3, ERK1, ERK2, CDK5 substrate motif;MDC1 BRCT domain binding motif;Plk1 PBD domain binding motif;WW domain binding motif	AQQPAPAS(0.14)S(0.86)PVKR	101.39	0.859785	-0.340587	-0.348721	NaN	-0.444667	-0.377992	7.31161	156.17	2	708.853	-0.90399
Psip1	PC4 and SFRS1-interacting protein	S	274	0.769259	P	G	V	T	S	T	S	D	S	E	D	E	D	D	Q	E	G	KRKNLAKPGVTSTSDSEDEDDQEGEKKRKGG	Q99JF8;A2BI12	274;274	b-Adrenergic Receptor kinase substrate motif;BARD1 BRCT domain binding motif;Casein kinase II substrate motif;G protein-coupled receptor kinase 1 substrate motif;MAPKAPK2 kinase substrate motif	PGVTST(0.001)S(0.999)DS(1)EDEDDQEGEK	266.09	1	-0.294172	-0.411675	-0.371615	-0.436375	-0.378459	8.71563	266.09	2	1092.87	0.14205
Cobll1	Cordon-bleu protein-like 1	T	550	0.769172	A	L	G	I	S	D	G	E	T	S	P	S	S	K	G	K	T	VEKDPDSALGISDGETSPSSKGKTQEGRSTE	E9QPU9;Q3UMF0;B1AZ14;B1AZ15;D3Z6S2;B1AZ10;B1AZ11	550;550;518;518;500;480;479	b-Adrenergic Receptor kinase substrate motif;Casein kinase I substrate motif;Casein kinase II substrate motif;G protein-coupled receptor kinase 1 substrate motif;MAPKAPK2 kinase substrate motif	ITVEKDPDSALGIS(0.003)DGET(0.921)S(0.027)PS(0.041)S(0.007)K	106.42	0.920963	-0.665546	0.0504668	-0.670931	-0.22848	-0.378623	8.27556	174.46	3	805.039	-0.48404
Ppfibp1		S	99	0.768675	N	L	D	R	K	R	S	A	S	A	P	T	L	A	E	T	E	KRTASAPNLDRKRSASAPTLAETEKETAEHL	B2KFS4;F6YZ95	99;99	14-3-3 domain binding motif;Akt kinase substrate motif;Calmodulin-dependent protein kinase II substrate motif;Casein kinase I substrate motif;Casein kinase II substrate motif;MAPKAPK1 kinase substrate motif;PKA kinase substrate motif;PKC kinase substrate motif	S(0.007)AS(0.99)APT(0.003)LAETEK	54.09	0.990105	-0.252656	-0.229467	-0.656542	NaN	-0.379555	7.55558	84.515	2	642.79	-0.11652
Sec62	Translocation protein SEC62	T	375	0.767562	T	K	E	E	L	E	Q	Q	T	D	G	D	C	D	E	E	D	GNDFEMITKEELEQQTDGDCDEEDDDKDGEV	Q8BU14;Q8CIK3;Q8BK88	375;270;35	Casein kinase I substrate motif;Casein kinase II substrate motif	EELEQQT(1)DGDCDEEDDDKDGEVPK	117.48	1	-0.281877	-0.0928786	-0.881351	-0.270469	-0.381644	8.27782	187.73	3	959.025	-0.31941
Arhgdia	Rho GDP-dissociation inhibitor 1	S	24	0.766855	A	E	N	E	E	D	E	H	S	V	N	Y	K	P	P	A	Q	EQLAQIAAENEEDEHSVNYKPPAQKSIQEIQ	Q99PT1	24	Casein kinase I substrate motif;Casein kinase II substrate motif	AEQEPTAEQLAQIAAENEEDEHS(0.997)VNY(0.003)KPPAQK	110.89	0.996823	-0.182	-0.39553	-0.294077	-0.66029	-0.382974	8.10867	115.63	3	1229.55	0.77126
Bclaf1	Bcl-2-associated transcription factor 1	T	256	0.766813	S	T	V	H	S	A	K	N	T	P	S	Q	H	S	H	S	I	CSDAPMLSTVHSAKNTPSQHSHSIQHSPERS	Q8K019;F8WI22;Q3UDL9;Q3UR37;H7BX81;Q3TSZ0;Q3TRC6;E9Q5V0;Q05C67	256;256;256;254;256;256;256;256;256	GSK-3, ERK1, ERK2, CDK5 substrate motif;MAPKAPK2 kinase substrate motif;PKA kinase substrate motif;PKC kinase substrate motif;WW domain binding motif	NT(0.998)PSQHS(0.003)HS(0.004)IQHS(0.996)PER	100.59	0.997677	-0.492241	-0.575852	NaN	-0.081067	-0.383053	7.28328	100.59	3	667.937	-0.14091
Slc9a1	Sodium/hydrogen exchanger;Sodium/hydrogen exchanger;Sodium/hydrogen exchanger;Sodium/hydrogen exchanger 1;Sodium/hydrogen exchanger	S	790	0.766749	V	F	T	P	G	S	S	D	S	P	S	S	Q	R	I	Q	R	SSPGTDDVFTPGSSDSPSSQRIQRCLSDPGP	Q7TSV2;Q3U3A6;Q3UDC9;Q61165;Q80X31;Q99KF4	790;790;790;790;790;116	b-Adrenergic Receptor kinase substrate motif;Casein kinase I substrate motif;Casein kinase II substrate motif;ERK1,2 kinase substrate motif;GSK-3, ERK1, ERK2, CDK5 substrate motif;WW domain binding motif	SKEPSSPGTDDVFTPGS(0.002)S(0.04)DS(0.881)PS(0.061)S(0.016)QR	112.47	0.88082	-0.07514	-0.458029	-0.29678	-0.702746	-0.383174	8.08246	150.36	3	878.04	-0.15825
Kif20b	Kinesin-like protein KIF20B	S	1694	0.765747	K	F	G	D	F	L	Q	H	S	P	T	I	L	Q	S	K	A	KREGTLQKFGDFLQHSPTILQSKAKKIIETM	Q80WE4;F8WHX8;B7ZWN1	1694;1683;1654	Casein kinase II substrate motif;ERK1,2 kinase substrate motif;GSK-3, ERK1, ERK2, CDK5 substrate motif;WW domain binding motif	FGDFLQHS(0.999)PT(0.001)ILQSK	128.59	0.999452	-0.605991	-0.787343	0.0370586	-0.183963	-0.38506	7.74534	128.59	3	599.957	0.15776
Hmgcs1	Hydroxymethylglutaryl-CoA synthase, cytoplasmic	S	80	0.764954	N	T	A	T	E	H	I	P	S	P	A	K	K	V	P	R	L	GMGLVHSNTATEHIPSPAKKVPRLPATSAES	Q3UJQ2;Q3UJ70;Q3UWQ9;Q8JZK9;Q8K0I5	80;495;495;495;495	Cdc2 kinase substrate motif;CDK kinase substrate motif;CDK1,2,4,6 kinase substrate motif;DNA dependent Protein kinase substrate motif;ERK1,2 kinase substrate motif;GSK-3, ERK1, ERK2, CDK5 substrate motif;WW domain binding motif	RPFTNDHSLDEGMGLVHSNTAT(0.001)EHIPS(0.999)PAK	94.838	0.999327	-0.550042	-0.709717	-0.133564	-0.152897	-0.386555	8.81848	94.955	4	839.386	-0.24893
Nfic	Nuclear factor 1 C-type;Nuclear factor 1	S	305	0.764464	G	D	Y	Y	T	S	P	N	S	P	T	S	S	S	R	N	W	DVDTSPGGDYYTSPNSPTSSSRNWTEDIEGG	P70255;Q3UHA6	305;305	Casein kinase I substrate motif;Casein kinase II substrate motif;ERK1,2 kinase substrate motif;G protein-coupled receptor kinase 1 substrate motif;GSK3 kinase substrate motif;GSK-3, ERK1, ERK2, CDK5 substrate motif;WW domain binding motif	S(0.007)GS(0.006)MEEDVDT(0.006)S(0.006)PGGDY(0.006)Y(0.006)T(0.012)S(0.03)PNS(0.83)PT(0.045)S(0.014)S(0.016)S(0.016)R	38.512	0.829823	-0.545803	-0.340075	-0.247198	-0.41684	-0.387479	8.20892	163.95	3	997.389	0.059598
Cd34	Hematopoietic progenitor cell antigen CD34	S	343	0.763248	G	Y	S	S	G	P	G	A	S	P	E	T	Q	G	K	A	N	TENGGGQGYSSGPGASPETQGKANVTRGAQE	Q543B6;Q64314	343;343	Casein kinase I substrate motif;Casein kinase II substrate motif;ERK1,2 kinase substrate motif;GSK-3, ERK1, ERK2, CDK5 substrate motif;WW domain binding motif	LGEDPYYTENGGGQGYSSGPGAS(0.988)PET(0.012)QGK	163.61	0.987933	-0.291504	-0.517069	NaN	-0.360758	-0.389777	7.71769	163.61	3	995.08	-0.30507
Ybx1	Nuclease-sensitive element-binding protein 1	S	163	0.761721	N	Y	Q	Q	N	Y	Q	N	S	E	S	G	E	K	N	E	G	RRRGPPRNYQQNYQNSESGEKNEGSESAPEG	A2BGG7;P62960;Q3UBT1;Q60951;Q810K5;Q71V06;Q60950	51;163;163;163;163;140;163	Casein kinase II substrate motif;G protein-coupled receptor kinase 1 substrate motif	NYQQNYQNS(1)ESGEK	276.38	0.999996	-0.422037	-0.158043	-0.555914	-0.434668	-0.392666	8.71137	296.17	2	884.844	0.24809
Safb	Scaffold attachment factor B1;Scaffold attachment factor B2	S	227	0.761398	D	I	L	G	E	T	C	K	S	E	P	V	K	E	E	G	S	PENEKILDILGETCKSEPVKEEGSELEQPFA	D3YXK2;E9PZM6;Q80YR5;F6TC77;Q6A0C0;F6X6Q7;Q3UGR1	227;226;221;203;259;259;221	G protein-coupled receptor kinase 1 substrate motif	S(0.977)EPVKEEGS(0.023)ELEQPFAQATSSVGPDR	101.5	0.977119	-0.499504	-0.620024	-0.128425	-0.325156	-0.393277	7.9784	118.22	3	952.097	-0.73619
Atxn2l	Ataxin-2-like protein	S	304	0.760752	Q	L	A	R	E	I	E	S	S	P	Q	Y	R	L	R	I	A	QRELRAAQLAREIESSPQYRLRIAMENDDGR	Q7TQH0;Q3TGG2;E9Q5Q0;Q3TYH7	304;218;184;184	Casein kinase II substrate motif;ERK1,2 kinase substrate motif;GSK-3, ERK1, ERK2, CDK5 substrate motif;MDC1 BRCT domain binding motif;Plk1 PBD domain binding motif;WW domain binding motif	EIES(0.028)S(0.972)PQYR	69.672	0.972429	-0.0130867	-0.604498	-0.319618	-0.640806	-0.394502	7.31467	108.74	2	594.75	-0.1149
Dnmt1	DNA (cytosine-5)-methyltransferase 1	S	150	0.759795	S	D	T	L	S	V	E	T	S	P	S	S	V	A	T	R	R	PRRSKSDSDTLSVETSPSSVATRRTTRQTTI	P13864;Q3UPE8	150;150	Casein kinase I substrate motif;Casein kinase II substrate motif;ERK1,2 kinase substrate motif;GSK-3, ERK1, ERK2, CDK5 substrate motif;MAPKAPK2 kinase substrate motif;WW domain binding motif	SDSDTLSVET(0.018)S(0.978)PS(0.004)SVATR	209.31	0.978379	-0.593376	-0.689869	-0.153416	-0.148609	-0.396318	7.85904	235.98	2	959.918	-0.36294
Skint1	Selection and upkeep of intraepithelial T-cells protein 1	S	292	0.759589	K	G	L	L	I	M	T	S	S	M	V	T	V	V	L	V	M	KWDAPWIKGLLIMTSSMVTVVLVMVYLHMKQ	A7TZE6	292	Casein kinase I substrate motif;Casein kinase II substrate motif;MDC1 BRCT domain binding motif;Plk1 PBD domain binding motif	WDAPWIKGLLIMT(0.999)S(0.999)S(0.998)MVT(0.998)VVLVMVY(0.004)LHMK	67.413	0.998361	-1.44658	-0.897732	1.15419	NaN	-0.396709	7.22188	67.413	3	1238.55	-0.6743
Safb	Scaffold attachment factor B1;Scaffold attachment factor B2	S	235	0.759585	S	E	P	V	K	E	E	G	S	E	L	E	Q	P	F	A	Q	ILGETCKSEPVKEEGSELEQPFAQATSSVGP	D3YXK2;E9PZM6;Q80YR5;F6TC77;Q6A0C0;F6X6Q7;Q3UGR1	235;234;229;211;267;267;229	Casein kinase I substrate motif;Casein kinase II substrate motif;G protein-coupled receptor kinase 1 substrate motif;PKA kinase substrate motif	SEPVKEEGS(1)ELEQPFAQATSSVGPDRK	124.31	0.999964	-0.491531	-0.620024	-0.246834	-0.22848	-0.396717	8.26778	150.64	3	994.796	-0.24609
Srrm2	Serine/arginine repetitive matrix protein 2	S	2648	0.759378	R	D	S	R	S	L	S	Y	S	P	V	E	R	R	Q	P	S	RKPIDSLRDSRSLSYSPVERRQPSPQPSPRD	Q8BTI8	2648	Casein kinase II substrate motif;ERK1,2 kinase substrate motif;GSK-3, ERK1, ERK2, CDK5 substrate motif;MAPKAPK2 kinase substrate motif;WW domain binding motif	S(0.159)LS(0.84)YS(1)PVER	65.395	0.999972	-0.417984	-0.450755	-0.354903	-0.364797	-0.39711	8.38007	131.13	1	1197.46	0.60281
Myo9b	Unconventional myosin-IXb	S	1264	0.759311	T	K	A	Q	D	K	P	E	S	P	S	G	S	T	Q	I	Q	KDKDESSTKAQDKPESPSGSTQIQRYQHPDT	Q9QY06;B9EHV1;E9QQ56;E9PZW8;E9PWZ6;E9QKV6;Q3TRT6	1264;1265;1294;1275;1275;1264;83	b-Adrenergic Receptor kinase substrate motif;Casein kinase I substrate motif;Casein kinase II substrate motif;ERK1,2 kinase substrate motif;G protein-coupled receptor kinase 1 substrate motif;GSK3 kinase substrate motif;GSK-3, ERK1, ERK2, CDK5 substrate motif;PKA kinase substrate motif;PKC kinase substrate motif;WW domain binding motif	AQDKPES(0.998)PS(0.002)GSTQIQR	177.12	0.997883	-0.356679	-0.296633	-0.554245	-0.381394	-0.397238	8.3709	204.47	2	904.912	-0.34501
Srrm2	Serine/arginine repetitive matrix protein 2	S	1649	0.759143	P	P	R	R	R	S	S	R	S	S	P	E	L	T	R	K	A	PKTKSHTPPRRRSSRSSPELTRKARVSRRSR	Q8BTI8	1649	Casein kinase II substrate motif	SS(0.003)RS(0.952)S(0.045)PELTR	71.03	0.951571	-0.61803	-0.801305	0.436881	-0.607768	-0.397556	7.8558	121.18	3	400.519	0.06072
Gm8730	60S acidic ribosomal protein P0	S	304	0.75832	A	K	A	E	A	K	E	E	S	E	E	S	D	E	D	M	G	PAAAAAPAKAEAKEESEESDEDMGFGLFD__	E9Q070;P14869;Q5FWB6;Q5M8R8	304;304;304;304	b-Adrenergic Receptor kinase substrate motif;Casein kinase I substrate motif;Casein kinase II substrate motif;G protein-coupled receptor kinase 1 substrate motif;PKA kinase substrate motif;PKC kinase substrate motif	EES(1)EES(1)DEDMGFGLFD	44.132	1	0.110497	-1.46478	-0.0909888	-0.151209	-0.399121	9.24677	292.44	3	671.207	0.74634
Srrm2	Serine/arginine repetitive matrix protein 2	S	2656	0.75767	S	P	V	E	R	R	Q	P	S	P	Q	P	S	P	R	D	L	DSRSLSYSPVERRQPSPQPSPRDLQSSERVS	Q8BTI8	2656	14-3-3 domain binding motif;Calmodulin-dependent protein kinase II substrate motif;Casein kinase I substrate motif;DNA dependent Protein kinase substrate motif;ERK1,2 kinase substrate motif;G protein-coupled receptor kinase 1 substrate motif;GSK3 kinase substrate motif;GSK-3, ERK1, ERK2, CDK5 substrate motif;PKA kinase substrate motif;PKC kinase substrate motif;WW domain binding motif;ZIP kinase substrate motif	RQPS(1)PQPS(1)PR	104.95	1	-0.122601	0.0875986	NaN	-1.16607	-0.400358	7.88399	173.51	2	655.276	-0.32594
Atp2b1		S	1155	0.757375	H	P	E	F	R	I	E	D	S	E	P	H	I	P	L	I	D	SIHNFMTHPEFRIEDSEPHIPLIDDTDAEDD	G5E829;Q8K314;Q6PG79;Q3TSK3	1155;849;307;225	AMP-activated protein kinase substrate motif;b-Adrenergic Receptor kinase substrate motif;G protein-coupled receptor kinase 1 substrate motif	IEDS(1)EPHIPLIDDT(0.999)DAEDDAPT(0.001)KR	90.464	1	-0.203635	-0.800827	-0.161565	-0.437654	-0.40092	8.62986	219.06	3	951.402	-0.54373
Wrnip1	ATPase WRNIP1	S	153	0.757195	A	A	A	A	A	G	S	A	S	P	R	S	W	D	E	A	E	GMGKRPAAAAAAGSASPRSWDEAEAQEEEEA	Q91XU0	153	Casein kinase I substrate motif;Casein kinase II substrate motif;ERK1,2 kinase substrate motif;Growth associated histone HI kinase substrate motif;GSK-3, ERK1, ERK2, CDK5 substrate motif;PKA kinase substrate motif;PKC kinase substrate motif;WW domain binding motif	RPAAAAAAGSAS(1)PR	180.62	0.999972	-0.269408	-0.355978	-0.464564	-0.515107	-0.401264	7.91906	180.62	2	667.322	-0.57426
Rpl29-ps2	60S ribosomal protein L29	S	66	0.757134	Q	A	N	N	A	K	A	V	S	A	R	A	E	A	I	K	A	KKGLKKMQANNAKAVSARAEAIKALVKPQAI	D3YTZ1;G3UWG9;P47915;Q5M8M8;F6WZ54;F6QL70;F6YH22	66;66;66;66;64;66;66	PKA kinase substrate motif;PKC kinase substrate motif	AVS(1)ARAEAIK	67.252	1	-0.450498	-0.195864	NaN	-0.557778	-0.40138	7.51455	90.793	2	548.282	-0.41142
Birc6	Baculoviral IAP repeat-containing protein 6	S	483	0.755878	D	S	D	D	L	L	E	D	S	D	S	E	E	H	S	R	S	DIPKLEGDSDDLLEDSDSEEHSRSDSVTGHT	O88738;H9KUX8	483;455	b-Adrenergic Receptor kinase substrate motif;Casein kinase II substrate motif	LEGDS(0.001)DDLLEDS(0.999)DS(0.001)EEHSR	88.036	0.998589	-0.557709	-0.53575	-0.234992	-0.286645	-0.403774	8.15746	209.71	3	743.289	0.26394
Srrm2	Serine/arginine repetitive matrix protein 2	S	433	0.755373	P	T	K	G	S	R	H	A	S	S	S	P	E	S	L	K	P	SCPPSPQPTKGSRHASSSPESLKPTPAPGSR	Q8BTI8	433	14-3-3 domain binding motif;Calmodulin-dependent protein kinase II substrate motif;Casein kinase II substrate motif;MAPKAPK2 kinase substrate motif;PKA kinase substrate motif;PKC kinase substrate motif	HAS(0.994)S(0.494)S(0.494)PES(0.019)LKPTPAPGSR	90.308	0.994127	-2.42422	0.219834	0.409527	0.175908	-0.404738	7.39761	90.308	3	655.954	-0.16072
Pdxdc1	Pyridoxal-dependent decarboxylase domain-containing protein 1	S	718	0.754795	S	L	R	G	S	D	A	V	S	E	T	S	S	V	S	H	I	GQKPFKRSLRGSDAVSETSSVSHIEDLEKVE	E9Q8P7;Q99K01	718;718	Casein kinase I substrate motif;Casein kinase II substrate motif;G protein-coupled receptor kinase 1 substrate motif;GSK3 kinase substrate motif;MAPKAPK2 kinase substrate motif	GS(0.009)DAVS(0.99)ET(0.001)SSVSHIEDLEK	150.36	0.989937	NaN	0.148348	-0.532865	-0.833011	-0.405843	7.65098	150.36	2	1035.45	0.51895
Lmna	Prelamin-A/C;Lamin-A/C	S	22	0.753566	A	Q	A	S	S	T	P	L	S	P	T	R	I	T	R	L	Q	RRATRSGAQASSTPLSPTRITRLQEKEDLQE	B3RH23;P48678;Q3U733;B3RH24;Q3U7I5;Q3UCU3;D3YUF7	22;22;90;22;22;22;22	Casein kinase II substrate motif;Cdc2 kinase substrate motif;CDK kinase substrate motif;CDK1,2,4,6 kinase substrate motif;CDK4 kinase substrate motif;ERK1,2 kinase substrate motif;GSK-3, ERK1, ERK2, CDK5 substrate motif;MAPKAPK2 kinase substrate motif;WW domain binding motif	SGAQASSTPLS(0.998)PT(0.002)R	229.97	0.997646	-0.75115	-0.470909	-0.328836	-0.081885	-0.408195	9.32164	229.97	2	720.33	0.46668
Lemd3	Inner nuclear membrane protein Man1	S	140	0.753243	L	L	G	F	S	S	D	E	S	D	V	E	A	S	P	R	E	PAAGSKVLLGFSSDESDVEASPREQAGGGGA	D3YU56;Q9WU40;E9QP59	140;140;140	b-Adrenergic Receptor kinase substrate motif;Casein kinase II substrate motif;G protein-coupled receptor kinase 1 substrate motif;MAPKAPK2 kinase substrate motif	VLLGFSSDES(1)DVEASPR	206.74	0.999949	-0.538534	-0.416	NaN	-0.271904	-0.408813	7.34104	206.74	2	944.422	-0.8068
Ripk1	Receptor-interacting serine/threonine-protein kinase 1	S	313	0.752615	L	K	K	E	Y	P	D	Q	S	P	V	L	Q	R	M	F	S	VEEDVASLKKEYPDQSPVLQRMFSLQHDCVP	Q60855;F7D1J2	313;254	ERK1,2 kinase substrate motif;GSK-3, ERK1, ERK2, CDK5 substrate motif;WW domain binding motif	EYPDQS(1)PVLQR	130.98	1	NaN	0.13606	-0.540325	-0.825786	-0.410017	7.63284	138.22	2	706.316	-1.3698
Clip1	CAP-Gly domain-containing linker protein 1	S	203	0.751037	I	S	N	L	S	E	A	G	S	V	K	K	G	E	R	E	L	TKTASESISNLSEAGSVKKGERELKVGDRVL	F8WIA1;D3Z2Z1;Q922J3;D3Z3M7;Q8C0S5	203;203;203;203;203	Casein kinase I substrate motif;MAPKAPK2 kinase substrate motif;PKA kinase substrate motif;PKC kinase substrate motif	TASESISNLS(1)EAGS(1)VK	217.65	1	-0.199239	-0.0800117	-0.692874	-0.680054	-0.413045	8.28001	285.55	2	870.36	0.36442
Larp1	La-related protein 1	S	604	0.751001	R	K	N	T	F	T	A	W	S	E	E	D	S	D	Y	E	I	EMEQMDGRKNTFTAWSEEDSDYEIDDRDVNK	Q6ZQ58	604	Casein kinase II substrate motif;G protein-coupled receptor kinase 1 substrate motif;GSK3 kinase substrate motif;Pyruvate dehydrogenase kinase substrate motif	NTFTAWS(0.919)EEDS(0.58)DY(0.501)EIDDRDVNK	76.713	0.918956	-1.32902	1.27065	-1.18098	NaN	-0.413114	7.56888	123.63	3	937.023	-0.45467
Ociad1	OCIA domain-containing protein 1	S	193	0.750927	G	P	E	P	N	L	E	E	S	P	K	R	K	G	V	T	Y	ITDHIAQGPEPNLEESPKRKGVTYEELRSKN	Q9CRD0	193	b-Adrenergic Receptor kinase substrate motif;Cdc2 kinase substrate motif;CDK kinase substrate motif;CDK1,2,4,6 kinase substrate motif;ERK1,2 kinase substrate motif;Growth associated histone HI kinase substrate motif;GSK-3, ERK1, ERK2, CDK5 substrate motif;PKA kinase substrate motif;PKC kinase substrate motif;WW domain binding motif	YEPIPFSASMNESTPTGITDHIAQGPEPNLEES(1)PK	85.991	0.999939	-0.497608	-0.551014	-0.335483	-0.268913	-0.413255	8.73595	90.71	3	1293.92	-0.10672
Anxa2	Annexin A2;Annexin;Annexin;Annexin;Annexin;Annexin	T	3	0.750287	_	_	_	_	_	_	M	S	T	V	H	E	I	L	C	K	L	_____________MSTVHEILCKLSLEGDHS	P07356;Q542G9;Q9CZI7;Q3UCD3;B0V2N7;B0V2N8	3;3;3;3;3;3	Casein kinase II substrate motif;MDC1 BRCT domain binding motif;Plk1 PBD domain binding motif	S(0.163)T(0.837)VHEILCK	122.69	0.837361	NaN	-0.90158	-0.15082	-0.191057	-0.414486	7.50013	138.25	2	604.773	0.29824
Mtap1a	Microtubule-associated protein 1A;MAP1 light chain LC2	S	2010	0.750173	F	E	I	I	S	P	P	A	S	P	P	E	M	T	G	Q	R	DKLTRSPFEIISPPASPPEMTGQRVPSAPGQ	A2ARP8;Q9QYR6	2010;1772	Casein kinase II substrate motif;ERK1,2 kinase substrate motif;GSK-3, ERK1, ERK2, CDK5 substrate motif;MAPKAPK2 kinase substrate motif;WW domain binding motif	SPFEIIS(1)PPAS(1)PPEMTGQR	189.19	1	-0.464146	-0.266316	-0.594931	-0.333424	-0.414704	7.55588	189.19	2	1100.97	-0.21012
Mtap1a	Microtubule-associated protein 1A;MAP1 light chain LC2	S	2006	0.749596	T	R	S	P	F	E	I	I	S	P	P	A	S	P	P	E	M	PEEEDKLTRSPFEIISPPASPPEMTGQRVPS	A2ARP8;Q9QYR6	2006;1768	Casein kinase I substrate motif;ERK1,2 kinase substrate motif;G protein-coupled receptor kinase 1 substrate motif;GSK3 kinase substrate motif;GSK-3, ERK1, ERK2, CDK5 substrate motif;WW domain binding motif	SPFEIIS(1)PPAS(1)PPEMTGQR	186.44	1	-0.468591	-0.266316	-0.594931	-0.333424	-0.415815	7.57977	189.19	2	1100.97	-0.36651
Ubr4	E3 ubiquitin-protein ligase UBR4	S	2716	0.749054	R	R	H	V	T	L	P	S	S	P	R	S	N	T	P	M	G	VLRPRNKRRHVTLPSSPRSNTPMGDKDDDDD	A2AN08;F6SSP6	2716;1439	Casein kinase I substrate motif;Casein kinase II substrate motif;ERK1,2 kinase substrate motif;Growth associated histone HI kinase substrate motif;GSK-3, ERK1, ERK2, CDK5 substrate motif;MDC1 BRCT domain binding motif;PKA kinase substrate motif;PKC kinase substrate motif;Plk1 PBD domain binding motif;WW domain binding motif	HVTLPS(0.103)S(0.897)PR	121.02	0.896803	NaN	-0.600096	-0.281431	-0.369048	-0.416858	7.83279	133.05	2	537.261	-0.050081
Pdxdc1	Pyridoxal-dependent decarboxylase domain-containing protein 1	S	736	0.748221	D	L	E	K	V	E	Q	L	S	S	G	L	E	H	D	N	L	SSVSHIEDLEKVEQLSSGLEHDNLEAHSPEQ	E9Q8P7;Q99K01	736;736	Casein kinase I substrate motif	VEQLS(0.967)S(0.033)GLEHDNLEAHSPEQPPR	109.42	0.967149	-0.354317	0.257976	0.222195	-1.79971	-0.418464	8.06085	115.45	3	883.736	0.47982
Dclk1	Serine/threonine-protein kinase DCLK1	S	332	0.74818	T	P	R	S	G	K	S	P	S	P	S	P	T	S	P	G	S	TPGSQLSTPRSGKSPSPSPTSPGSLRKQRDL;TPGSQLSTPRSGKSPSPSPTSPGSLRKQRIS	Q8CHG1;Q9JLM8;A3KN70;Q9JLM7;Q8BRN4;Q8BQN2;Q8CCN4;Q9JLM6;H7BX36;Q1EDH1;Q3UGP0;Q80VB6;Q8VDT3;A8IP62	384;332;332;332;332;25;25;25;25;25;332;332;332;25	Casein kinase I substrate motif;Casein kinase I substrate motif;Casein kinase II substrate motif;Casein kinase II substrate motif;DNA dependent Protein kinase substrate motif;DNA dependent Protein kinase substrate motif;ERK1,2 kinase substrate motif;ERK1,2 kinase substrate motif;G protein-coupled receptor kinase 1 substrate motif;G protein-coupled receptor kinase 1 substrate motif;GSK-3, ERK1, ERK2, CDK5 substrate motif;GSK-3, ERK1, ERK2, CDK5 substrate motif;PKA kinase substrate motif;PKA kinase substrate motif;PKC kinase substrate motif;PKC kinase substrate motif;WW domain binding motif;WW domain binding motif	S(0.006)PS(0.994)PS(0.003)PT(0.156)S(0.686)PGS(0.156)LRK	85.536	0.993892	-0.382532	-0.524791	-0.438931	-0.327917	-0.418543	8.38032	140.95	2	779.339	0.020785
Tp53bp1	Tumor suppressor p53-binding protein 1	S	1103	0.747341	Q	R	A	S	Q	E	P	F	S	P	A	E	D	V	M	E	T	SASPVSQQRASQEPFSPAEDVMETDLLEGLA	P70399;A2AU91;A2AU89;E9QL34	1103;1115;1115;1110	Casein kinase I substrate motif;Casein kinase II substrate motif;ERK1,2 kinase substrate motif;GSK-3, ERK1, ERK2, CDK5 substrate motif;WW domain binding motif	AS(0.001)QEPFS(0.999)PAEDVMETDLLEGLAANQDRPSK	84.183	0.999459	-0.297413	-0.494759	-0.439464	-0.449007	-0.420161	7.95394	88.541	3	1109.17	-0.18174
Skp2	S-phase kinase-associated protein 2	S	64	0.74662	L	S	N	L	G	H	P	Q	S	P	P	R	K	R	V	K	G	ENIPHGLLSNLGHPQSPPRKRVKGKGSDKDF	Q569Z9;Q9Z0Z3	64;64	Cdc2 kinase substrate motif;CDK kinase substrate motif;CDK1,2,4,6 kinase substrate motif;ERK1,2 kinase substrate motif;GSK-3, ERK1, ERK2, CDK5 substrate motif;WW domain binding motif	T(0.001)S(0.001)ELLS(0.008)GMGVS(0.008)ALEKEEVDS(0.008)ENIPHGLLS(0.003)NLGHPQS(0.971)PPR	47.267	0.971401	NaN	-0.589051	-0.211884	-0.463727	-0.421554	7.3818	57.934	4	1056.01	0.81477
Slc9a1	Sodium/hydrogen exchanger;Sodium/hydrogen exchanger;Sodium/hydrogen exchanger;Sodium/hydrogen exchanger 1;Sodium/hydrogen exchanger	S	697	0.745573	T	V	P	A	H	K	L	D	S	P	T	L	S	R	A	R	I	QKITNYLTVPAHKLDSPTLSRARIGSDPLAY	Q7TSV2;Q3U3A6;Q3UDC9;Q61165;Q80X31;Q99KF4	697;697;697;697;697;23	b-Adrenergic Receptor kinase substrate motif;Casein kinase I substrate motif;Casein kinase II substrate motif;ERK1,2 kinase substrate motif;G protein-coupled receptor kinase 1 substrate motif;GSK3 kinase substrate motif;GSK-3, ERK1, ERK2, CDK5 substrate motif;PKA kinase substrate motif;PKC kinase substrate motif;WW domain binding motif	LDS(1)PTLSR	122.94	0.999846	-0.0751096	-0.695068	-0.404794	-0.519341	-0.423578	8.04926	142.83	2	484.726	0.0025633
Rif1	Telomere-associated protein RIF1	S	2151	0.74537	K	R	S	Q	E	D	E	I	S	P	V	N	K	I	R	R	V	SILKRGLKRSQEDEISPVNKIRRVSFADPIY	A2AQB0;Q6PR54	2151;2144	Casein kinase I substrate motif;ERK1,2 kinase substrate motif;GSK-3, ERK1, ERK2, CDK5 substrate motif;WW domain binding motif	SQEDEIS(1)PVNK	101.75	1	NaN	-0.603906	-0.503349	-0.164658	-0.423971	7.3845	226.93	2	663.285	-0.41668
Hist1h1b	Histone H1.5	T	4	0.744515	_	_	_	_	_	M	S	E	T	A	P	A	E	T	A	A	P	____________MSETAPAETAAPAPVEKSP	P43276;Q5T003;Q1WWK3	4;4;3	b-Adrenergic Receptor kinase substrate motif	S(0.11)ET(0.89)APAETAAPAPVEKS(1)PAK	230.88	0.88985	-0.485176	-0.51837	NaN	-0.273337	-0.425628	7.74981	230.88	2	1077.47	-0.20412
Nolc1		T	614	0.743469	K	V	K	L	E	T	P	N	T	F	P	K	R	K	K	G	E	ATTPQAKKVKLETPNTFPKRKKGERRASSPF	Q6ZQK6;E9Q5C9;Q3TKZ9;Q3UI16;Q3U6W2;Q8CE21;E9PVC9;Q3UBB6	614;613;612;612;611;611;611;611		LET(1)PNT(1)FPK	69.352	1	0.709379	-1.23576	-0.551885	-0.632361	-0.427656	7.52796	99.844	2	603.746	-0.52847
Rps10	40S ribosomal protein S10	S	146	0.743434	K	K	A	E	A	G	A	G	S	A	T	E	F	Q	F	R	G	AVPPGADKKAEAGAGSATEFQFRGGFGRGRG	P63325;Q3U9P0;Q5M9K7	146;146;146	Casein kinase II substrate motif	KAEAGAGS(0.984)AT(0.016)EFQFR	71.692	0.984087	NaN	-0.526722	-0.447738	-0.30871	-0.427723	7.20205	170.06	3	550.582	0.2391
Vcp	Transitional endoplasmic reticulum ATPase	S	702	0.743221	A	C	K	L	A	I	R	E	S	I	E	S	E	I	R	R	E	LTEICQRACKLAIRESIESEIRRERERQTNP	Q01853;Q8BNF8	702;619	b-Adrenergic Receptor kinase substrate motif;Casein kinase I substrate motif;Casein kinase II substrate motif;PKA kinase substrate motif;PKC kinase substrate motif	LAIRES(1)IESEIRR	53.3	0.99979	NaN	-0.86691	-0.175173	-0.242328	-0.428137	7.44593	84.759	3	551.289	-0.50795
Lrrk2	Leucine-rich repeat serine/threonine-protein kinase 2	S	935	0.742965	P	N	A	Q	R	H	S	N	S	L	G	P	V	F	D	H	E	LALQRCSPNAQRHSNSLGPVFDHEDLLRRKR	Q5S006	935		HSNS(1)LGPVFDHEDLLR	227.47	0.999811	NaN	-0.583031	-0.227371	-0.4755	-0.428634	7.50665	227.47	3	639.295	0.036643
Mllt4	Afadin	S	1189	0.742355	P	N	V	A	N	Q	P	P	S	P	G	G	K	G	P	Y	T	RADHRSSPNVANQPPSPGGKGPYTSGTAAKI	E9Q9C3;E9Q316;Q9QZQ1;E9Q852;E9PYX7	1189;1183;1182;1168;1182	DNA dependent Protein kinase substrate motif;ERK1,2 kinase substrate motif;GSK-3, ERK1, ERK2, CDK5 substrate motif;WW domain binding motif	SSPNVANQPPS(1)PGGK	148.85	1	-0.554485	-0.716031	-0.171847	-0.276913	-0.429819	8.38509	148.85	2	758.843	-0.88237
Hmga1		T	42	0.742023	P	K	E	P	S	E	V	P	T	P	K	R	P	R	G	R	P	GRPRKQPPKEPSEVPTPKRPRGRPKGSKNKG	Q3TVP0	42	Casein kinase I substrate motif;Cdc2 kinase substrate motif;CDK1,2,4,6 kinase substrate motif;DNA dependent Protein kinase substrate motif;G protein-coupled receptor kinase 1 substrate motif;Growth associated histone HI kinase substrate motif;GSK-3, ERK1, ERK2, CDK5 substrate motif;MAPKAPK2 kinase substrate motif;PKA kinase substrate motif;PKC kinase substrate motif;WW domain binding motif	KQPPKEPSEVPT(1)PK	142.39	0.999995	-0.483763	-0.883981	-0.135272	-0.218843	-0.430465	8.47315	142.39	2	821.416	0.076423
Mybbp1a	Myb-binding protein 1A	T	1162	0.741467	N	A	K	D	I	P	S	D	T	Q	S	P	V	S	T	K	R	RPKSEKKNAKDIPSDTQSPVSTKRKKKGFLP	Q3U2W2;Q7TPV4;Q3TLF6;A0JLT5	1162;1162;554;1164	b-Adrenergic Receptor kinase substrate motif	DIPS(0.03)DT(0.852)QS(0.018)PVS(0.018)T(0.082)KR	55.314	0.852091	-0.406445	-0.625756	-0.262433	NaN	-0.431545	7.89479	139.58	3	537.586	-0.0067126
Tnks1bp1	182 kDa tankyrase-1-binding protein	S	1612	0.740327	P	R	A	S	R	V	P	S	S	D	E	E	V	V	E	E	P	LFQDSTEPRASRVPSSDEEVVEEPQSRRTRM	B9EKJ7;P58871	1612;1612	BARD1 BRCT domain binding motif;Casein kinase II substrate motif;MDC1 BRCT domain binding motif;Plk1 PBD domain binding motif	VPS(1)S(1)DEEVVEEPQSR	232.51	1	-0.412405	-0.393103	-0.35095	-0.578601	-0.433765	8.62622	256.57	2	923.861	0.31193
Grb14	Growth factor receptor-bound protein 14	S	49	0.739243	Q	V	P	G	L	H	A	L	S	P	A	S	D	A	T	L	R	GDAQDPAQVPGLHALSPASDATLRGAIDRRK	A2ASX2;Q9JLM9	49;49	Casein kinase I substrate motif;Casein kinase II substrate motif;ERK1,2 kinase substrate motif;GSK-3, ERK1, ERK2, CDK5 substrate motif;WW domain binding motif	GDAQDPAQVPGLHALS(0.996)PAS(0.003)DAT(0.001)LR	84.166	0.996313	-1.1472	-0.626558	-0.0319598	0.0622036	-0.435879	7.92305	123.12	3	823.059	0.44341
Eif4a3	Eukaryotic initiation factor 4A-III	S	12	0.739179	N	A	T	M	A	T	S	G	S	A	R	K	R	L	L	K	E	____MAANATMATSGSARKRLLKEEDMTKVE	Q91VC3;A2AFK7	12;12	PKA kinase substrate motif;PKC kinase substrate motif	AANATMATSGS(1)AR	109.72	0.999934	-0.465639	-0.601365	-0.413377	-0.263635	-0.436004	7.95018	155.94	2	665.776	-0.79666
Clip2	CAP-Gly domain-containing linker protein 2	S	295	0.737639	I	R	I	G	F	P	S	T	S	P	A	K	A	K	K	T	K	FAPIHKVIRIGFPSTSPAKAKKTKRMAMGVS	Q9Z0H8	295	Cdc2 kinase substrate motif;CDK kinase substrate motif;CDK1,2,4,6 kinase substrate motif;ERK1,2 kinase substrate motif;G protein-coupled receptor kinase 1 substrate motif;Growth associated histone HI kinase substrate motif;GSK-3, ERK1, ERK2, CDK5 substrate motif;WW domain binding motif	IGFPS(0.02)T(0.06)S(0.92)PAK	41.684	0.920461	-0.394373	-0.635898	-0.289834	-0.435949	-0.439014	7.76857	111.94	2	542.757	-0.80364
Mtap1a	Microtubule-associated protein 1A;MAP1 light chain LC2	T	2843	0.737412	D	I	R	G	K	R	S	P	T	P	G	K	G	P	V	D	R	ASPARRLDIRGKRSPTPGKGPVDRTSRALPR	A2ARP8;Q9QYR6	2843;2605	Calmodulin-dependent protein kinase II substrate motif;Cdc2 kinase substrate motif;CDK1,2,4,6 kinase substrate motif;CDK5 kinase substrate motif;DNA dependent Protein kinase substrate motif;GSK-3, ERK1, ERK2, CDK5 substrate motif;PKA kinase substrate motif;PKC kinase substrate motif;WW domain binding motif	RS(1)PT(1)PGKGPVDR	102.89	1	-0.0755048	0.385044	-0.915253	-1.15212	-0.439458	8.0855	136.39	2	713.816	-0.097068
Rtn3	Reticulon-3	S	23	0.736833	S	S	S	S	G	A	E	P	S	A	L	G	G	G	G	G	S	TQSPSVSSSSSGAEPSALGGGGGSPGACPAL	Q9ES97	23	DNA dependent Protein kinase substrate motif	AESSAATQSPSVSSSS(0.002)S(0.002)GAEPS(0.869)ALGGGGGS(0.126)PGACPALGAK	69.957	0.868979	-0.323877	-0.235331	-0.762561	NaN	-0.44059	7.66109	136.34	4	903.651	-0.046923
Macf1	Microtubule-actin cross-linking factor 1	S	3085	0.735642	P	E	R	L	N	S	Q	E	S	D	E	E	P	Q	I	S	D	LSSEIPRPERLNSQESDEEPQISDVPHISKG	E9QA63;Q9QXZ0;B1ARU4;B1ARU1	3085;3085;3085;1520	b-Adrenergic Receptor kinase substrate motif;BARD1 BRCT domain binding motif;Casein kinase II substrate motif;G protein-coupled receptor kinase 1 substrate motif	LNS(1)QES(1)DEEPQISDVPHISK	115.89	1	-0.113739	-0.88534	-0.303459	-0.469157	-0.442924	7.93619	183.56	3	804.672	0.48067
Fam129a	Protein Niban	S	581	0.734391	A	L	P	S	E	S	V	S	S	L	T	D	L	K	T	A	M	NLFEDNMALPSESVSSLTDLKTAMGSNQASP	Q3UW53	581	Casein kinase II substrate motif;MDC1 BRCT domain binding motif;Plk1 PBD domain binding motif;Pyruvate dehydrogenase kinase substrate motif	HNLFEDNMALPSESVS(0.007)S(0.971)LT(0.022)DLK	137.24	0.970548	-0.387431	-0.0774063	-0.801573	-0.515107	-0.445379	8.35589	171.08	3	848.384	-0.22815
Agfg1	Arf-GAP domain and FG repeat-containing protein 1	T	177	0.734353	P	A	L	H	L	N	K	G	T	P	S	Q	S	P	V	V	G	SLLGESAPALHLNKGTPSQSPVVGRSQGQQQ	Q8K2K6	177	G protein-coupled receptor kinase 1 substrate motif;GSK-3, ERK1, ERK2, CDK5 substrate motif;PKA kinase substrate motif;PKC kinase substrate motif;WW domain binding motif	GT(1)PS(0.001)QS(0.999)PVVGR	136.26	0.999993	-0.522945	0.0050406	-0.694033	-0.56988	-0.445454	8.17354	141.34	2	622.757	0.091436
Csda	DNA-binding protein A	S	2	0.733543	_	_	_	_	_	_	_	M	S	E	A	G	E	A	T	T	G	______________MSEAGEATTGGTTLPQA	Q9JKB3;Q8BPG0;Q68G78	2;2;2	G protein-coupled receptor kinase 1 substrate motif	S(1)EAGEATTGGTTLPQAAADAPAAAPPDPAPK	157.26	0.999999	-0.682256	-0.400492	-0.601506	-0.103934	-0.447047	8.41174	189.98	3	985.12	-0.029337
Ctps	CTP synthase 1	S	575	0.732024	Y	S	D	R	S	G	S	S	S	P	D	S	E	I	T	E	L	RLSPRDTYSDRSGSSSPDSEITELKFPSISQ	B1AS53;P70698	575;575	Casein kinase I substrate motif;Casein kinase II substrate motif;ERK1,2 kinase substrate motif;GSK-3, ERK1, ERK2, CDK5 substrate motif;MAPKAPK2 kinase substrate motif;MDC1 BRCT domain binding motif;Plk1 PBD domain binding motif;WW domain binding motif	S(0.009)GS(0.009)S(0.089)S(0.892)PDS(0.001)EITELKFPSISQD	229.96	0.891653	-0.783787	-0.227641	NaN	-0.338681	-0.450037	7.96134	238.94	2	1146	-0.77112
Dpysl2	Dihydropyrimidinase-related protein 2	T	509	0.730368	G	P	V	C	E	V	S	V	T	P	K	T	V	T	P	A	S	VPRGLYDGPVCEVSVTPKTVTPASSAKTSPA	O08553	509	Casein kinase I substrate motif;Growth associated histone HI kinase substrate motif;GSK-3, ERK1, ERK2, CDK5 substrate motif;PKA kinase substrate motif;PKC kinase substrate motif;WW domain binding motif	GLYDGPVCEVSVT(1)PK	203.89	0.999935	0.395282	1.23419	-3.32168	-0.121015	-0.453305	8.20715	208.49	2	850.884	-0.26002
Top2a	DNA topoisomerase 2-alpha	S	1211	0.728633	Q	M	C	A	D	V	L	P	S	P	R	G	K	R	V	I	P	KAKGKKAQMCADVLPSPRGKRVIPQVTVEMK	Q01320;Q3TTG4;Q8CCE5	1211;356;712	DNA dependent Protein kinase substrate motif;ERK1,2 kinase substrate motif;Growth associated histone HI kinase substrate motif;GSK-3, ERK1, ERK2, CDK5 substrate motif;PKA kinase substrate motif;PKC kinase substrate motif;WW domain binding motif	AQMCADVLPS(1)PR	157.74	1	-0.577961	-0.520625	-0.361656	-0.3667	-0.456735	8.22937	179.81	2	712.807	-0.16209
Cobll1	Cordon-bleu protein-like 1	S	551	0.728185	L	G	I	S	D	G	E	T	S	P	S	S	K	G	K	T	Q	EKDPDSALGISDGETSPSSKGKTQEGRSTEG	E9QPU9;Q3UMF0;B1AZ14;B1AZ15;D3Z6S2;B1AZ10;B1AZ11	551;551;519;519;501;481;480	Casein kinase I substrate motif;Casein kinase II substrate motif;ERK1,2 kinase substrate motif;GSK-3, ERK1, ERK2, CDK5 substrate motif;WW domain binding motif	ITVEKDPDSALGISDGET(0.013)S(0.986)PS(0.001)S(0.001)K	177.53	0.98572	-0.173954	-0.352824	-0.766468	-0.537246	-0.457623	8.70792	201.66	2	1207.05	-1.0365
Anln	Actin-binding protein anillin	S	180	0.728162	V	P	T	E	D	K	A	A	S	P	S	K	P	P	I	S	N	ESSYFAPVPTEDKAASPSKPPISNASATPVG	Q8K298;Q05CD5	180;180	Casein kinase II substrate motif;Cdc2 kinase substrate motif;CDK kinase substrate motif;CDK1,2,4,6 kinase substrate motif;ERK1,2 kinase substrate motif;G protein-coupled receptor kinase 1 substrate motif;GSK-3, ERK1, ERK2, CDK5 substrate motif;PKA kinase substrate motif;PKC kinase substrate motif;WW domain binding motif	AAS(0.999)PS(0.001)KPPISNASATPVGR	168.68	0.999127	-0.699162	-0.625779	-0.357383	-0.148348	-0.457668	8.97474	168.68	2	944.47	0.02196
Srsf9	Serine/arginine-rich splicing factor 9	S	190	0.72708	R	V	Y	P	E	R	S	T	S	Y	G	Y	S	R	S	R	S	EGETSYIRVYPERSTSYGYSRSRSGSRGRDS	Q3TXM9;Q9D0B0;F6RTE1	190;190;126	14-3-3 domain binding motif;Calmodulin-dependent protein kinase II substrate motif;Casein kinase II substrate motif;G protein-coupled receptor kinase 1 substrate motif;GSK3 kinase substrate motif;PKA kinase substrate motif;PKC kinase substrate motif	STS(1)YGYSR	138.22	0.999789	-0.291733	-0.53199	NaN	-0.555718	-0.459814	7.24413	138.22	2	500.692	-0.32889
Atrx	Transcriptional regulator ATRX	S	1041	0.723314	S	C	E	K	K	E	E	L	S	D	S	V	D	K	L	P	G	GKKWKDKSCEKKEELSDSVDKLPGKGDSCDS	Q61687;Q3TP53	1041;57	Casein kinase I substrate motif;Casein kinase II substrate motif;PKA kinase substrate motif	KEELS(0.991)DS(0.009)VDKLPGK	100.77	0.990982	-0.423042	-0.819597	-0.26123	-0.365357	-0.467307	7.83847	134.93	3	542.266	0.17632
Gm15128		S	396	0.721863	S	E	P	E	I	D	R	S	S	A	I	R	E	R	T	D	Y	RDASPPGSEPEIDRSSAIRERTDYLWVQEHR	A2ADW8;A2BI02;A2BI72;B1AV09;B1AZM3;B1B0X0;E9PYW7;E9QA14;Q32MH2;Q62012;B1B0X6;E9Q1F1;E9Q1L3;E9QA03;Q32MH1;Q62014;Q62015;Q3V0N2	396;396;396;396;396;396;396;396;396;396;380;380;380;380;380;303;86;44	Casein kinase I substrate motif;MDC1 BRCT domain binding motif;PKA kinase substrate motif;PKC kinase substrate motif;Plk1 PBD domain binding motif	DAS(1)PPGS(1)EPEIDRS(0.23)S(0.77)AIR	91.767	0.770054	NaN	-0.202655	-0.76562	-0.442333	-0.470203	7.62485	91.767	2	1062.41	0.6157
Anxa2	Annexin A2;Annexin;Annexin;Annexin;Annexin;Annexin	S	2	0.718304	_	_	_	_	_	_	_	M	S	T	V	H	E	I	L	C	K	______________MSTVHEILCKLSLEGDH	P07356;Q542G9;Q9CZI7;Q3UCD3;B0V2N7;B0V2N8	2;2;2;2;2;2		S(0.891)T(0.109)VHEILCK	46.462	0.890848	NaN	-0.855301	-0.167229	-0.409472	-0.477334	7.35656	138.25	2	604.773	0.15262
Dclk1	Serine/threonine-protein kinase DCLK1	S	340	0.717621	S	P	S	P	T	S	P	G	S	L	R	K	Q	R	D	L	Y	PRSGKSPSPSPTSPGSLRKQRDLYRPLSSDD;PRSGKSPSPSPTSPGSLRKQRISQHGGSSTS	Q8CHG1;Q9JLM8;A3KN70;Q9JLM7;Q8BRN4;Q8BQN2;Q8CCN4;Q9JLM6;H7BX36;Q1EDH1;Q3UGP0;Q80VB6;Q8VDT3;A8IP62	392;340;340;340;340;33;33;33;33;33;340;340;340;33	PKA kinase substrate motif;PKA kinase substrate motif;PKC kinase substrate motif;PKC kinase substrate motif	SPSPSPT(0.003)S(0.15)PGS(0.847)LR	145.69	0.846926	NaN	-0.620534	-0.366364	-0.449218	-0.478706	7.32799	184.02	2	675.308	-1.2702
Acin1	Apoptotic chromatin condensation inducer in the nucleus	S	657	0.716561	S	S	S	S	R	K	S	L	S	P	G	V	S	R	D	S	N	RSRSRSASSSSRKSLSPGVSRDSNTSYTETK	Q80TU6;Q9JIX8;F6RJ39;B8JJ88;B8JJ86	597;657;603;602;617	Casein kinase I substrate motif;ERK1,2 kinase substrate motif;G protein-coupled receptor kinase 1 substrate motif;GSK3 kinase substrate motif;GSK-3, ERK1, ERK2, CDK5 substrate motif;PKA kinase substrate motif;PKC kinase substrate motif;WW domain binding motif	SLS(1)PGVSR	99.283	0.999968	NaN	-0.380146	-0.631337	-0.431034	-0.480839	7.50184	99.283	2	441.708	0.038796
Rtn4	Reticulon-4	S	838	0.713953	K	E	S	E	T	F	S	D	S	S	P	I	E	I	I	D	E	SSKEDKMKESETFSDSSPIEIIDEFPTFVSA	Q99P72	838	b-Adrenergic Receptor kinase substrate motif	ES(0.103)ET(0.146)FS(0.761)DS(0.955)S(0.034)PIEIIDEFPTFVSAK	104.01	0.955466	-1.04522	-0.288347	-0.124725	NaN	-0.486098	7.29183	120.15	2	1418.1	-0.047918
Tns1		T	1343	0.711674	R	H	R	T	V	G	T	N	T	P	P	S	P	G	F	G	R	VPGSPQARHRTVGTNTPPSPGFGRRAVNPTM	E9Q0S6;E9Q6Y2;Q7TSV1;Q3U0Q9;Q9DBT6;Q7TPM8	1343;441;264;204;79;79	Casein kinase I substrate motif;Casein kinase II substrate motif;G protein-coupled receptor kinase 1 substrate motif;GSK-3, ERK1, ERK2, CDK5 substrate motif;WW domain binding motif	TVGTNT(1)PPS(1)PGFGR	144.97	0.999993	-0.627783	-0.619803	-0.336969	-0.37829	-0.490711	7.70461	144.97	2	774.318	0.7048
Tnks1bp1	182 kDa tankyrase-1-binding protein	S	1611	0.710714	E	P	R	A	S	R	V	P	S	S	D	E	E	V	V	E	E	RLFQDSTEPRASRVPSSDEEVVEEPQSRRTR	B9EKJ7;P58871	1611;1611	14-3-3 domain binding motif;Calmodulin-dependent protein kinase II substrate motif;Casein kinase II substrate motif;DNA dependent Protein kinase substrate motif;MAPKAPK2 kinase substrate motif;PKA kinase substrate motif;PKC kinase substrate motif	VPS(1)S(1)DEEVVEEPQSR	232.51	1	-0.479432	-0.278356	-0.543001	-0.669843	-0.492658	8.57235	256.57	2	923.861	0.31193
Chd8	Chromodomain-helicase-DNA-binding protein 8	S	2213	0.70973	L	T	P	G	E	D	G	D	S	P	V	P	T	P	R	S	G	HLLDSPSLTPGEDGDSPVPTPRSGSAASMAE	Q09XV5;F7AL76	2213;1949	b-Adrenergic Receptor kinase substrate motif;Casein kinase I substrate motif;ERK1,2 kinase substrate motif;G protein-coupled receptor kinase 1 substrate motif;GSK-3, ERK1, ERK2, CDK5 substrate motif;WW domain binding motif	SQEVTAGGILGPGNHLLDSPSLTPGEDGDS(0.981)PVPT(0.019)PR	111.05	0.981295	-0.6256	-0.390415	-0.303693	-0.65892	-0.494657	7.05941	112.57	3	1216.58	0.091661
Clcc1	Chloride channel CLIC-like protein 1	S	64	0.709667	K	K	E	V	S	P	D	S	S	E	A	E	E	L	S	D	C	VRSGTSEKKEVSPDSSEAEELSDCLHRLDSL	A2AEM2;Q99LI2	64;59	Casein kinase II substrate motif;G protein-coupled receptor kinase 1 substrate motif;MAPKAPK2 kinase substrate motif;MDC1 BRCT domain binding motif;Plk1 PBD domain binding motif	KEVSPDS(0.078)S(0.922)EAEELSDCLHR	197.49	0.922229	-0.155807	-0.58827	-0.74028	NaN	-0.494786	7.58689	197.49	3	756.654	0.28136
Epb4.1l2	Band 4.1-like protein 2	S	116	0.708381	D	Q	I	L	G	K	E	E	S	L	P	E	E	E	S	R	A	PTQADVEDQILGKEESLPEEESRAKGDAEEM	Q80UE5;B6ZHC5;Q80UE4;B6ZHC7;B6ZHD0;G3X9B8;Q3UNQ6;Q80UE3;O70318;G3X991;Q8C928;B6ZHC6;Q811B2;Q8CGJ6	116;116;116;116;116;116;116;116;116;116;108;116;116;116	b-Adrenergic Receptor kinase substrate motif;Calmodulin-dependent protein kinase II substrate motif;Casein kinase II substrate motif;Chk1 kinase substrate motif;Phosphorylase kinase substrate motif;PKA kinase substrate motif;PKC kinase substrate motif;Plk1 kinase substrate motif	KEPTQADVEDQILGKEES(1)LPEEESR	72.167	0.99998	-0.743159	-0.858933	-0.227371	-0.160146	-0.497402	8.66231	103.04	4	734.841	0.22938
Ube2j1	Ubiquitin-conjugating enzyme E2 J1	S	266	0.706898	Q	Q	Q	S	Q	R	R	P	S	T	S	P	D	V	L	Q	G	SPRQRRAQQQSQRRPSTSPDVLQGQPPRAHH	A3KG50;Q3TV38;Q9JJZ4;F6SPK0;A3KG52	266;266;266;210;209	14-3-3 domain binding motif;Calmodulin-dependent protein kinase II substrate motif;Casein kinase II substrate motif;DNA dependent Protein kinase substrate motif;PAK2 kinase substrate motif;PKA kinase substrate motif;PKC epsilon kinase substrate motif;PKC kinase substrate motif	RPS(0.993)T(0.007)SPDVLQGQPPR	189.34	0.992738	-0.256614	-0.630863	-0.770533	-0.343692	-0.500426	7.59267	189.34	2	857.917	-0.068237
Tfe3	Transcription factor E3	S	553	0.702715	S	D	P	L	L	S	S	V	S	P	A	V	S	K	A	S	S	LSPLRAASDPLLSSVSPAVSKASSRRSSFSM	A2AEW1;Q64092;Q3U1L5;A2AEW0	553;553;520;518	Casein kinase I substrate motif;ERK1,2 kinase substrate motif;G protein-coupled receptor kinase 1 substrate motif;GSK3 kinase substrate motif;GSK-3, ERK1, ERK2, CDK5 substrate motif;WW domain binding motif	AASDPLLSSVS(1)PAVSK	223.18	0.999971	NaN	-0.217591	-0.676177	-0.633199	-0.508989	7.67466	256.49	2	804.898	0.081009
Cdc42bpb	Serine/threonine-protein kinase MRCK beta	S	481	0.702067	G	S	T	R	A	L	G	N	S	N	R	D	K	E	I	K	R	QTVQSLHGSTRALGNSNRDKEIKRLNEELER	B2RQQ7;Q7TT50	481;481	Casein kinase II substrate motif;PKA kinase substrate motif;PKC kinase substrate motif;Pyruvate dehydrogenase kinase substrate motif	ALGNS(1)NRDKEIK	55.975	1	NaN	-1.04552	-0.132116	-0.353323	-0.51032	6.97739	80.507	2	712.848	-0.64859
Pcm1	Pericentriolar material 1 protein	S	1769	0.70179	P	K	N	V	R	S	D	V	S	D	Q	E	E	D	E	E	S	EVYDAKGPKNVRSDVSDQEEDEESERCPVSI	B2RSW8;Q9R0L6	1769;1769	Casein kinase II substrate motif	NVRS(1)DVS(1)DQEEDEESER	186.92	1	0.00475299	-0.627405	-0.856866	-0.564037	-0.510889	8.09885	186.92	2	1091.89	-0.25553
Atrx	Transcriptional regulator ATRX	S	1335	0.701516	L	L	R	H	K	L	T	L	S	D	G	E	S	G	E	E	K	KPRYRHRLLRHKLTLSDGESGEEKPTKPKEH	Q61687;Q3UZ76;Q3UU22	1335;127;82	Casein kinase II substrate motif;G protein-coupled receptor kinase 1 substrate motif;GSK3 kinase substrate motif;PKA kinase substrate motif	LTLS(1)DGES(0.978)GEEKPT(0.022)KPK	91.307	0.999919	0.168	-0.847518	-0.736908	-0.62938	-0.511451	8.83228	164.18	3	659.294	-0.050121
Cdc42bpb	Serine/threonine-protein kinase MRCK beta	S	1692	0.701145	S	S	N	P	S	G	P	P	S	P	N	S	P	H	R	S	Q	KHSTPSNSSNPSGPPSPNSPHRSQLPMEGLD	B2RQQ7;Q7TT50	1692;1692	Casein kinase I substrate motif;Casein kinase II substrate motif;DNA dependent Protein kinase substrate motif;ERK1,2 kinase substrate motif;G protein-coupled receptor kinase 1 substrate motif;GSK-3, ERK1, ERK2, CDK5 substrate motif;MAPKAPK2 kinase substrate motif;WW domain binding motif	HSTPSNSSNPSGPPS(1)PNSPHR	173.87	0.999868	-0.453044	-0.611182	-0.53067	-0.453965	-0.512215	7.85366	194.19	3	740.985	-0.25565
Efr3a	Protein EFR3 homolog A	S	692	0.700064	Q	V	T	D	E	D	R	L	S	R	R	K	S	I	V	D	T	LTVPYVPQVTDEDRLSRRKSIVDTVSIQVDI	F8WHB0;D3Z384;Q8BG67	692;692;692	Casein kinase I substrate motif;G protein-coupled receptor kinase 1 substrate motif;GSK3 kinase substrate motif;PKA kinase substrate motif;PKC kinase substrate motif	LTVPYVPQVTDEDRLS(1)R	110.75	0.999994	-0.609861	-0.847258	-0.275722	-0.324926	-0.514442	7.86018	110.75	2	1034.51	-0.36774
Efhd2	EF-hand domain-containing protein D2	S	74	0.699975	N	Q	G	I	G	E	P	Q	S	P	S	R	R	V	F	N	P	LLRRADLNQGIGEPQSPSRRVFNPYTEFKEF	Q8C845;Q9D8Y0	74;74	Casein kinase I substrate motif;Casein kinase II substrate motif;Cdc2 kinase substrate motif;CDK kinase substrate motif;CDK1,2,4,6 kinase substrate motif;ERK1,2 kinase substrate motif;GSK-3, ERK1, ERK2, CDK5 substrate motif;WW domain binding motif	RADLNQGIGEPQS(0.999)PS(0.001)RR	117.37	0.999006	-0.104744	-1.87742	0.0266605	-0.102994	-0.514624	8.20388	117.37	3	654.316	-0.51585
Pdzd8		S	524	0.698666	P	K	R	T	P	T	T	L	S	I	K	P	L	G	A	I	S	TQPLSHSPKRTPTTLSIKPLGAISPVLNRKL	B9EJ80;Q3UMB1	524;524	PKA kinase substrate motif;PKC kinase substrate motif	RT(0.016)PT(0.016)T(0.036)LS(0.81)IKPLGAIS(0.123)PVLNR	55.031	0.810307	-0.484308	-0.599659	-0.46801	NaN	-0.517325	6.83594	55.031	3	738.751	0.34231
Zdhhc5	Palmitoyltransferase ZDHHC5	S	529	0.697247	T	G	P	P	H	R	E	P	S	P	V	R	Y	D	N	L	S	RHPRLLPTGPPHREPSPVRYDNLSRHIVASL	Q8VDZ4;E9QQ92	529;529	14-3-3 domain binding motif;Calmodulin-dependent protein kinase II substrate motif;Cdc2 kinase substrate motif;CDK kinase substrate motif;CDK1,2,4,6 kinase substrate motif;CLK1 kinase substrate motif;DNA dependent Protein kinase substrate motif;ERK1,2 kinase substrate motif;GSK-3, ERK1, ERK2, CDK5 substrate motif;PKA kinase substrate motif;PKC epsilon kinase substrate motif;PKC kinase substrate motif;WW domain binding motif	LLPT(0.001)GPPHREPS(0.955)PVRY(0.044)DNLSR	83.253	0.954702	NaN	-0.859902	-0.346418	-0.354452	-0.520257	7.36088	83.253	3	827.751	-0.13789
Rtn3	Reticulon-3	S	31	0.697161	S	A	L	G	G	G	G	G	S	P	G	A	C	P	A	L	G	SSSGAEPSALGGGGGSPGACPALGAKSCGSS	Q9ES97	31	ERK1,2 kinase substrate motif;GSK-3, ERK1, ERK2, CDK5 substrate motif;WW domain binding motif	AESSAATQSPSVSSSSSGAEPSALGGGGGS(1)PGACPALGAK	100.33	0.999948	-0.503855	-0.441634	-0.66512	-0.471135	-0.520436	8.03735	140.94	4	903.651	-0.52753
Itpr3	Inositol 1,4,5-trisphosphate receptor type 3	S	934	0.696088	T	M	V	L	S	R	K	Q	S	V	F	G	A	S	S	L	P	GVGHMMSTMVLSRKQSVFGASSLPAGVGVPE	P70227	934	14-3-3 domain binding motif;Calmodulin-dependent protein kinase II alpha substrate motif;Calmodulin-dependent protein kinase II substrate motif;Calmodulin-dependent protein kinase IV substrate motif;Chk1 kinase substrate motif;G protein-coupled receptor kinase 1 substrate motif;MAPKAPK2 kinase substrate motif;Phosphorylase kinase substrate motif;PKA kinase substrate motif;PKC epsilon kinase substrate motif;PKC kinase substrate motif	KQS(1)VFGASSLPAGVGVPEQLDR	125.49	0.999999	-0.470109	-0.509759	-0.65764	-0.453122	-0.522658	8.36141	138.28	2	1161.58	1.0075
Akap1	A-kinase anchor protein 1, mitochondrial	S	55	0.696024	P	A	I	K	D	R	R	L	S	E	E	A	C	P	G	V	L	VETLKVGPAIKDRRLSEEACPGVLSVAPTVT	B2KGS8;O08715	55;55	14-3-3 domain binding motif;Calmodulin-dependent protein kinase II substrate motif;Casein kinase II substrate motif;G protein-coupled receptor kinase 1 substrate motif;MAPKAPK1 kinase substrate motif;PAK2 kinase substrate motif;PKA kinase substrate motif;PKC epsilon kinase substrate motif;PKC kinase substrate motif	RLS(1)EEACPGVLSVAPTVTQPPGREEQR	138.34	1	-0.76158	-0.94789	-0.133037	-0.248656	-0.522791	8.47783	138.34	3	1015.16	-0.34597
Foxk1	Forkhead box protein K1	S	427	0.693194	G	L	Q	T	P	E	C	L	S	R	E	G	S	P	I	P	H	LMSPRSSGLQTPECLSREGSPIPHDPDLGSK	P42128	427	Casein kinase I substrate motif;Casein kinase II substrate motif;G protein-coupled receptor kinase 1 substrate motif;GSK3 kinase substrate motif	S(0.001)S(0.001)GLQT(0.012)PECLS(0.986)REGS(0.999)PIPHDPDLGSK	76.807	0.986093	-0.78493	-0.474192	NaN	-0.326883	-0.528668	7.31364	76.807	3	975.423	-0.90148
Map7d1	MAP7 domain-containing protein 1	S	460	0.692471	R	L	S	T	G	S	E	L	S	P	K	S	K	A	R	P	S	LPASIRPRLSTGSELSPKSKARPSSPSTTWH	A2AJI0;A8Y5P4;A2AJI1;F6WF36;A2AJH9	460;428;388;205;204	Casein kinase I substrate motif;Casein kinase II substrate motif;ERK1,2 kinase substrate motif;Growth associated histone HI kinase substrate motif;GSK-3, ERK1, ERK2, CDK5 substrate motif;PKA kinase substrate motif;PKC kinase substrate motif;WW domain binding motif	LST(0.001)GSELS(0.999)PK	96.604	0.998676	NaN	-0.645322	-0.400319	-0.544881	-0.530174	7.38947	96.604	2	549.758	-0.13748
Flnb	Filamin-B	S	2478	0.690172	K	V	T	G	Q	R	L	V	S	P	G	S	A	N	E	T	S	SRSPFKAKVTGQRLVSPGSANETSSILVESV	Q80X90;Q3T9V9	2478;230	14-3-3 domain binding motif;Calmodulin-dependent protein kinase II substrate motif;Casein kinase I substrate motif;Casein kinase II substrate motif;ERK1,2 kinase substrate motif;G protein-coupled receptor kinase 1 substrate motif;GSK-3, ERK1, ERK2, CDK5 substrate motif;PKA kinase substrate motif;PKC kinase substrate motif;WW domain binding motif	LVS(1)PGSANETSSILVESVTR	235.76	0.999999	-0.624399	-0.582793	-0.562084	-0.370611	-0.534972	8.20205	283.19	2	1063.52	-0.45922
Tomm70a	Mitochondrial import receptor subunit TOM70	S	94	0.687367	R	K	T	P	E	G	R	A	S	P	A	L	G	S	G	H	H	GLKRNSERKTPEGRASPALGSGHHDGSGDSL	Q3TSX8;Q80TT4;Q9CZW5	94;109;94	ERK1,2 kinase substrate motif;GSK-3, ERK1, ERK2, CDK5 substrate motif;PKA kinase substrate motif;PKC kinase substrate motif;WW domain binding motif	AS(1)PALGSGHHDGSGDSLEMSSLDR	108.49	0.999999	-0.713024	-0.830101	-0.131853	-0.488412	-0.540847	9.02938	132.28	3	821.68	0.23028
Srsf6		S	303	0.686548	S	R	S	Q	S	R	S	H	S	P	L	P	A	P	P	S	K	DIKSKSRSRSQSRSHSPLPAPPSKARSMSPP	Q921K3;Q3TWW8;Q9DBP1;Q3UJV5;Q8BKL0	303;303;303;303;174	14-3-3 domain binding motif;Calmodulin-dependent protein kinase II substrate motif;ERK1,2 kinase substrate motif;G protein-coupled receptor kinase 1 substrate motif;GSK-3, ERK1, ERK2, CDK5 substrate motif;MAPKAPK2 kinase substrate motif;PKA kinase substrate motif;PKC kinase substrate motif;WW domain binding motif	SHS(1)PLPAPPSK	131.06	0.999993	-0.614315	-0.632405	-0.475708	-0.447844	-0.542568	8.68957	166.62	2	599.287	0.45365
Dab2	Disabled homolog 2	S	401	0.685945	S	S	P	N	P	F	V	G	S	P	P	K	G	L	S	V	P	QNGFHIKSSPNPFVGSPPKGLSVPNGVKQDL	P98078;E9QL31;F6TQN9	401;380;269	Cdc2 kinase substrate motif;CDK kinase substrate motif;CDK1,2,4,6 kinase substrate motif;ERK1,2 kinase substrate motif;GSK-3, ERK1, ERK2, CDK5 substrate motif;WW domain binding motif	SSPNPFVGS(1)PPK	151.44	1	-0.96804	-1.03401	-0.177089	0.00379925	-0.543836	8.40396	153.72	2	647.297	-0.10725
Rab31	Ras-related protein Rab-31	S	36	0.684728	Q	D	H	F	D	H	N	I	S	P	T	I	G	A	S	F	M	SIVCRFVQDHFDHNISPTIGASFMTKTVPCG	Q3TXV4;Q921E2	36;35	Casein kinase II substrate motif;ERK1,2 kinase substrate motif;GSK-3, ERK1, ERK2, CDK5 substrate motif;WW domain binding motif	FVQDHFDHNIS(0.997)PT(0.003)IGASFMTK	49.768	0.996754	-0.350467	-0.626424	-0.662297	NaN	-0.546396	7.41095	72.644	3	824.707	0.13276
Ahnak		S	5535	0.684279	E	G	E	V	E	A	E	A	S	S	P	K	G	K	F	S	L	KASLGSLEGEVEAEASSPKGKFSLFKSKKPR	E9Q616;Q8VDN3;E9Q1H8;Q6UIL4	5535;903;616;556		AS(0.057)LGS(0.943)LEGEVEAEAS(0.825)S(0.175)PKGK	114.01	0.825186	-0.563433	-0.862549	-0.397474	-0.365916	-0.547343	9.21237	201.13	2	1053.46	-0.64343
Srrm2	Serine/arginine repetitive matrix protein 2	S	2660	0.683377	R	R	Q	P	S	P	Q	P	S	P	R	D	L	Q	S	S	E	LSYSPVERRQPSPQPSPRDLQSSERVSWRGQ	Q8BTI8	2660	Casein kinase II substrate motif;DNA dependent Protein kinase substrate motif;ERK1,2 kinase substrate motif;Growth associated histone HI kinase substrate motif;GSK-3, ERK1, ERK2, CDK5 substrate motif;MAPKAPK2 kinase substrate motif;PKA kinase substrate motif;PKC kinase substrate motif;Pyruvate dehydrogenase kinase substrate motif;WW domain binding motif	RQPS(1)PQPS(1)PR	104.95	1	-0.122601	-0.359065	NaN	-1.16607	-0.549246	7.53458	173.51	2	655.276	-0.32594
Mia3	Melanoma inhibitory activity protein 3	S	1915	0.682433	P	R	E	E	A	K	P	A	S	P	S	S	V	Q	D	R	S	RDSLPSGPREEAKPASPSSVQDRSQASKPTP	Q8BI84	1915	Casein kinase I substrate motif;Casein kinase II substrate motif;ERK1,2 kinase substrate motif;GSK-3, ERK1, ERK2, CDK5 substrate motif;PKA kinase substrate motif;PKC kinase substrate motif;WW domain binding motif	DSLPSGPREEAKPAS(0.996)PS(0.002)S(0.002)VQDR	77.08	0.995731	-0.241236	-0.196756	-0.890408	-0.876566	-0.551242	7.98765	106.38	3	797.371	0.25024
Steap1	Metalloreductase STEAP1	S	28	0.681862	G	N	L	E	D	D	S	Y	S	T	K	D	S	G	E	T	S	LWKMKPKGNLEDDSYSTKDSGETSMLKRPGL	Q3UNB9;Q924J9;Q924Z2;Q9CWR7	28;28;28;28	Casein kinase I substrate motif;Casein kinase II substrate motif;G protein-coupled receptor kinase 1 substrate motif;GSK3 kinase substrate motif;PKA kinase substrate motif;PKC kinase substrate motif;Pyruvate dehydrogenase kinase substrate motif	GNLEDDS(0.055)YS(0.932)T(0.012)KDS(0.001)GETSMLK	94.73	0.931661	-0.604806	-0.942529	-0.250598	-0.41186	-0.552448	7.99643	222.06	2	1136.96	0.45827
Ahnak2		S	767	0.68078	P	K	Q	E	A	K	D	T	S	F	K	L	P	S	V	K	L	LSQPPEAPKQEAKDTSFKLPSVKLPSFNWSP	F7DBB3	767	G protein-coupled receptor kinase 1 substrate motif;PKA kinase substrate motif;PKC kinase substrate motif	DTS(1)FKLPSVK	188.48	0.999868	NaN	-0.353211	-0.706464	-0.604546	-0.55474	7.27708	188.48	2	601.297	-0.34067
Agfg1	Arf-GAP domain and FG repeat-containing protein 1	S	181	0.6791	L	N	K	G	T	P	S	Q	S	P	V	V	G	R	S	Q	G	ESAPALHLNKGTPSQSPVVGRSQGQQQEKKQ	Q8K2K6	181	ERK1,2 kinase substrate motif;GSK-3, ERK1, ERK2, CDK5 substrate motif;WW domain binding motif	GTPSQS(1)PVVGR	134.61	0.999998	-0.705547	-0.194361	-0.790605	-0.542704	-0.558304	8.33262	160.48	2	582.774	0.26992
Pkd2	Polycystin-2	S	810	0.677195	S	F	P	R	S	L	D	D	S	E	E	E	D	D	E	D	S	PRPMSSRSFPRSLDDSEEEDDEDSGHSSRRR	O35245	810	b-Adrenergic Receptor kinase substrate motif;BARD1 BRCT domain binding motif;Casein kinase II substrate motif;G protein-coupled receptor kinase 1 substrate motif;MAPKAPK2 kinase substrate motif	SLDDS(1)EEEDDEDSGHSSR	257.72	0.999999	-0.187773	-0.134081	-1.19188	-0.735695	-0.562357	8.05077	257.73	2	1044.86	0.42705
Aff4	AF4/FMR2 family member 4	S	207	0.676471	S	K	E	H	Q	R	S	K	S	P	R	D	P	D	A	N	W	SHGNDHHSKEHQRSKSPRDPDANWDSPSRGP	Q9ESC8;B7ZNX0	207;207	14-3-3 domain binding motif;Calmodulin-dependent protein kinase II substrate motif;Casein kinase II substrate motif;ERK1,2 kinase substrate motif;G protein-coupled receptor kinase 1 substrate motif;Growth associated histone HI kinase substrate motif;GSK-3, ERK1, ERK2, CDK5 substrate motif;PKA kinase substrate motif;PKC kinase substrate motif;Pyruvate dehydrogenase kinase substrate motif;WW domain binding motif	S(0.029)KS(0.971)PRDPDANWDSPSR	47.548	0.970603	-0.750543	-0.922238	-0.0189191	NaN	-0.5639	6.97633	77.871	3	632.274	-1.1811
Slc15a4	Solute carrier family 15 member 4	S	299	0.675871	S	S	K	H	S	L	F	D	S	C	K	M	S	R	G	G	P	GLGVFQQSSKHSLFDSCKMSRGGPFTEDKVE	Q91W98	299	b-Adrenergic Receptor kinase substrate motif;G protein-coupled receptor kinase 1 substrate motif;GSK3 kinase substrate motif;MAPKAPK2 kinase substrate motif;PKA kinase substrate motif;PKC kinase substrate motif	HSLFDS(1)CK	74.962	0.999942	NaN	-0.551628	-0.416732	-0.72718	-0.56518	7.31448	84.507	2	537.21	0.059982
Arhgef2	Rho guanine nucleotide exchange factor 2	S	955	0.675575	E	E	E	V	S	S	R	L	S	P	P	H	S	P	R	D	F	SDPDTGSEEEVSSRLSPPHSPRDFTRMQDIP	Q60875;H3BKH9;H3BJ40;H3BJ45;H3BJX8;H3BJU7	955;953;940;938;938;926	Casein kinase I substrate motif;ERK1,2 kinase substrate motif;G protein-coupled receptor kinase 1 substrate motif;GSK3 kinase substrate motif;GSK-3, ERK1, ERK2, CDK5 substrate motif;MAPKAPK2 kinase substrate motif;PKA kinase substrate motif;PKC kinase substrate motif;WW domain binding motif	LQDS(0.005)S(0.005)DPDT(0.01)GS(0.027)EEEVS(0.01)S(0.071)RLS(0.862)PPHS(0.226)PRDFT(0.784)R	45.941	0.862121	-0.344337	NaN	-0.651683	-0.701416	-0.565812	7.75628	82.477	4	872.871	-0.042743
Ccdc86	Coiled-coil domain-containing protein 86	S	283	0.672737	N	L	K	K	R	V	I	A	S	P	Q	A	P	A	S	K	K	ETVTESLNLKKRVIASPQAPASKKLKEKEEL	Q9JJ89	283	ERK1,2 kinase substrate motif;G protein-coupled receptor kinase 1 substrate motif;GSK-3, ERK1, ERK2, CDK5 substrate motif;WW domain binding motif	VIAS(1)PQAPASK	115.78	0.999996	NaN	-0.668685	-0.642286	-0.404685	-0.571885	7.54542	115.78	2	574.789	-0.35818
Rtn4	Reticulon-4	T	171	0.672288	R	G	S	G	S	V	D	E	T	L	F	A	L	P	A	A	S	TPAAPKRRGSGSVDETLFALPAASEPVIPSS	Q99P72	171	b-Adrenergic Receptor kinase substrate motif;MAPKAPK2 kinase substrate motif	RRGS(0.051)GS(0.039)VDET(0.91)LFALPAASEPVIPSSAEK	92.565	0.910273	-0.851573	-0.689078	-0.289008	-0.461738	-0.572849	8.70827	164.31	4	738.618	0.36416
Vdac1	Voltage-dependent anion-selective channel protein 1	S	117	0.672114	K	L	T	F	D	S	S	F	S	P	N	T	G	K	K	N	A	DQLARGLKLTFDSSFSPNTGKKNAKIKTGYK	Q60932;Q3THL7;Q3TIG8;Q3U6K8;F2Z471	117;104;104;104;104	Casein kinase I substrate motif;Casein kinase II substrate motif;ERK1,2 kinase substrate motif;GSK-3, ERK1, ERK2, CDK5 substrate motif;WW domain binding motif	LTFDSS(0.001)FS(0.998)PNT(0.001)GKK	113.88	0.997749	-0.645232	-0.64627	-0.340277	-0.661111	-0.573223	8.23568	149.86	2	804.869	-0.55809
Srrm2	Serine/arginine repetitive matrix protein 2	S	1650	0.671389	P	R	R	R	S	S	R	S	S	P	E	L	T	R	K	A	R	KTKSHTPPRRRSSRSSPELTRKARVSRRSRS	Q8BTI8	1650	Casein kinase I substrate motif;Casein kinase II substrate motif;ERK1,2 kinase substrate motif;G protein-coupled receptor kinase 1 substrate motif;GSK-3, ERK1, ERK2, CDK5 substrate motif;MAPKAPK2 kinase substrate motif;MDC1 BRCT domain binding motif;PKA kinase substrate motif;PKC kinase substrate motif;Plk1 PBD domain binding motif;WW domain binding motif	SSRS(0.019)S(0.981)PELTR	105.19	0.980663	NaN	-0.689218	-0.404903	-0.630219	-0.57478	7.90043	140.31	2	600.274	0.18306
Myof	Myoferlin	T	172	0.668836	P	G	P	K	G	P	S	G	T	V	S	E	A	Q	L	A	R	VDGIVRGPGPKGPSGTVSEAQLARRITKGKS	B9EK95;E9Q390;Q69ZN7;D3Z1Q0	172;172;172;172	Casein kinase II substrate motif;G protein-coupled receptor kinase 1 substrate motif	GPS(0.213)GT(0.647)VS(0.14)EAQLAR	55.04	0.646981	-0.676503	NaN	-0.483983	-0.580338	-0.580275	7.17626	110.98	2	676.814	0.17152
Rtn4	Reticulon-4	S	766	0.66819	Q	H	K	H	K	E	R	L	S	A	S	P	Q	E	V	G	K	EVSETVTQHKHKERLSASPQEVGKPYLESFQ	Q99P72	766	Casein kinase I substrate motif;Casein kinase II substrate motif;PKA kinase substrate motif;PKC kinase substrate motif	LS(0.5)AS(0.5)PQEVGKPYLESFQPNLHITK	112.26	0.499999	-0.676665	-0.700474	-0.581496	-0.368042	-0.581669	7.96358	131.62	3	921.797	-0.2502
Srrm2	Serine/arginine repetitive matrix protein 2	S	1340	0.66652	S	R	S	S	R	R	S	S	S	E	L	S	P	E	V	V	E	SVDMKEQSRSSRRSSSELSPEVVEKVGLFSS	Q8BTI8	1340	14-3-3 domain binding motif;Calmodulin-dependent protein kinase II substrate motif;Casein kinase I substrate motif;Casein kinase II substrate motif;G protein-coupled receptor kinase 1 substrate motif;MDC1 BRCT domain binding motif;PKA kinase substrate motif;PKC kinase substrate motif;Plk1 PBD domain binding motif;ZIP kinase substrate motif	S(0.11)S(0.11)RRS(0.78)S(0.08)S(0.921)ELS(1)PEVVEK	88.239	0.92076	-2.68947	NaN	0.104278	0.829357	-0.585279	7.80537	113.24	3	672.941	-0.37815
Ahnak		S	5536	0.665643	G	E	V	E	A	E	A	S	S	P	K	G	K	F	S	L	F	ASLGSLEGEVEAEASSPKGKFSLFKSKKPRH	E9Q616;Q8VDN3;E9Q1H8;Q6UIL4	5536;904;617;557	Casein kinase I substrate motif;ERK1,2 kinase substrate motif;Growth associated histone HI kinase substrate motif;GSK-3, ERK1, ERK2, CDK5 substrate motif;MDC1 BRCT domain binding motif;PKA kinase substrate motif;PKC kinase substrate motif;Plk1 PBD domain binding motif;WW domain binding motif	ASLGSLEGEVEAEASS(1)PK	248.97	0.999836	-0.646383	-0.795408	-0.462262	-0.444667	-0.58718	9.60206	267.25	2	920.914	0.16511
Rtn4	Reticulon-4	S	167	0.664825	A	P	K	R	R	G	S	G	S	V	D	E	T	L	F	A	L	APPSTPAAPKRRGSGSVDETLFALPAASEPV	Q99P72	167	Casein kinase I substrate motif;Casein kinase II substrate motif;G protein-coupled receptor kinase 1 substrate motif	GS(0.147)GS(0.841)VDET(0.012)LFALPAASEPVIPSSAEK	155.42	0.840717	NaN	-0.721849	-0.618802	-0.426211	-0.588954	8.15427	190.28	2	1320.13	-0.035617
Huwe1	E3 ubiquitin-protein ligase HUWE1	S	3923	0.664121	I	K	D	E	P	P	P	L	S	P	A	P	L	T	P	A	T	RESQLAHIKDEPPPLSPAPLTPATPSSLDPF	A2AFQ0;Q4JG03;Q7TMY8	3923;3923;3922	ERK1,2 kinase substrate motif;GSK-3, ERK1, ERK2, CDK5 substrate motif;WW domain binding motif	ES(0.002)QLAHIKDEPPPLS(0.998)PAPLTPATPSSLDPFFSR	88.483	0.997743	-0.551543	-0.71196	-0.624896	-0.473527	-0.590482	7.87419	88.483	3	1208.27	-0.43072
Eps8l2	Epidermal growth factor receptor kinase substrate 8-like protein 2	S	482	0.661585	P	E	D	I	A	P	P	G	S	S	P	H	A	N	R	G	Y	LSSESQAPEDIAPPGSSPHANRGYQPTPAMT	Q99K30	482	G protein-coupled receptor kinase 1 substrate motif	HSLSSESQAPEDIAPPGS(0.586)S(0.414)PHANR	83.395	0.586102	-0.962013	-0.561515	-0.264476	NaN	-0.596002	7.89172	102.67	3	851.045	0.682
Atp2b1		S	17	0.659889	V	A	Y	S	G	V	K	N	S	L	K	E	A	N	H	D	G	GDMANNSVAYSGVKNSLKEANHDGDFGITLT	G5E829;Q05CJ5;Q3TDJ2;Q3TC38	17;17;17;17	Casein kinase II substrate motif;G protein-coupled receptor kinase 1 substrate motif;PKA kinase substrate motif;PKC kinase substrate motif	NS(1)LKEANHDGDFGITLTELR	105.61	1	-0.209678	-0.90996	-0.428464	-0.850719	-0.599705	8.52317	133.52	3	770.697	0.74493
Fnbp1l	Formin-binding protein 1-like	S	501	0.659785	H	L	V	T	Q	G	R	E	S	P	E	G	S	Y	T	D	D	RHSSDINHLVTQGRESPEGSYTDDANQEVRG	E9PUI5;F6Q0N9;Q8K012;E9PUK3	501;501;501;443	b-Adrenergic Receptor kinase substrate motif;Casein kinase I substrate motif;Casein kinase II substrate motif;ERK1,2 kinase substrate motif;G protein-coupled receptor kinase 1 substrate motif;GSK3 kinase substrate motif;GSK-3, ERK1, ERK2, CDK5 substrate motif;PKA kinase substrate motif;PKC kinase substrate motif;WW domain binding motif	HSSDINHLVT(0.007)QGRES(0.992)PEGS(0.001)YTDDANQEVR	133.76	0.991945	-0.593028	-0.458624	-0.786095	-0.561986	-0.599933	8.12212	133.76	4	831.116	0.043248
Pdzd8		S	532	0.658331	S	I	K	P	L	G	A	I	S	P	V	L	N	R	K	L	I	KRTPTTLSIKPLGAISPVLNRKLISGIHPPP	B9EJ80;Q3UMB1	532;532	ERK1,2 kinase substrate motif;GSK-3, ERK1, ERK2, CDK5 substrate motif;WW domain binding motif	RTPTTLSIKPLGAIS(1)PVLNR	69.981	0.999978	-0.362362	-0.408876	-0.948975	-0.692249	-0.603115	7.71582	69.981	3	738.751	0.43961
Canx	Calnexin	S	563	0.657119	A	E	E	D	G	V	T	G	S	Q	D	E	E	D	S	K	P	EEKQKSDAEEDGVTGSQDEEDSKPKAEEDEI	P35564;Q3TXE5;Q5SUC3	563;563;563	ATM kinase substrate motif;Casein kinase II substrate motif;DNA dependent Protein kinase substrate motif	SDAEEDGVTGS(1)QDEEDSKPK	297.48	1	-0.342946	-0.248142	-1.0273	-0.804714	-0.605774	8.90362	341.57	2	1101.93	-0.10117
Hdgfrp2	Hepatoma-derived growth factor-related protein 2	S	635	0.654869	G	S	S	E	E	L	H	D	S	P	R	D	N	S	D	P	A	SEDGPRGGSSEELHDSPRDNSDPAKPGNERQ	Q3UMU9	635	b-Adrenergic Receptor kinase substrate motif;Casein kinase II substrate motif;ERK1,2 kinase substrate motif;Growth associated histone HI kinase substrate motif;GSK-3, ERK1, ERK2, CDK5 substrate motif;PKA kinase substrate motif;PKC kinase substrate motif;Pyruvate dehydrogenase kinase substrate motif;WW domain binding motif	GGS(0.001)S(0.001)EELHDS(0.998)PRDNSDPAKPGNER	81.574	0.998472	-0.240009	-0.39895	-0.681854	-1.12208	-0.610722	7.738	96.533	3	877.707	-0.89136
Palm	Paralemmin-1	T	145	0.652542	N	A	Q	Q	T	P	L	G	T	P	K	E	N	R	T	S	T	QKSETLVNAQQTPLGTPKENRTSTPVRSPGG	Q8CB16;Q9Z0P4;Q6ZQE7;Q3TRX4;Q542N8;Q91WF5;Q3UZP7	145;145;112;145;145;145;145	Casein kinase II substrate motif;Growth associated histone HI kinase substrate motif;GSK-3, ERK1, ERK2, CDK5 substrate motif;PKA kinase substrate motif;PKC kinase substrate motif;WW domain binding motif	SETLVNAQQT(1)PLGT(1)PKENR	119.62	1	-0.221505	-0.95288	-0.431783	-0.857264	-0.615858	8.48399	267.56	3	748.342	-1.2911
Mllt4	Afadin	S	1180	0.652354	K	N	R	A	D	H	R	S	S	P	N	V	A	N	Q	P	P	PGDDRLMKNRADHRSSPNVANQPPSPGGKGP	E9Q9C3;E9Q316;Q9QZQ1;E9Q852;E9PYX7	1180;1174;1173;1159;1173	ERK1,2 kinase substrate motif;G protein-coupled receptor kinase 1 substrate motif;GSK-3, ERK1, ERK2, CDK5 substrate motif;MDC1 BRCT domain binding motif;PKA kinase substrate motif;PKC kinase substrate motif;Plk1 PBD domain binding motif;WW domain binding motif	ADHRS(0.451)S(0.549)PNVANQPPS(1)PGGK	105.24	0.549274	-1.52629	-0.322072	-0.0586628	-0.558072	-0.616273	8.0327	116.65	3	692.628	-0.40548
Rtn4	Reticulon-4	S	768	0.652139	K	H	K	E	R	L	S	A	S	P	Q	E	V	G	K	P	Y	SETVTQHKHKERLSASPQEVGKPYLESFQPN	Q99P72	768	Casein kinase II substrate motif;ERK1,2 kinase substrate motif;GSK-3, ERK1, ERK2, CDK5 substrate motif;WW domain binding motif	LS(0.032)AS(0.873)PQEVGKPY(0.09)LES(0.005)FQPNLHITK	48.244	0.873005	-0.676665	-0.819343	-0.588709	-0.38228	-0.616749	8.21762	151.19	4	691.599	-0.14204
Clip2	CAP-Gly domain-containing linker protein 2	S	208	0.650833	G	N	E	S	G	S	N	L	S	D	S	G	S	V	K	R	G	LNSSVKTGNESGSNLSDSGSVKRGDKDLHLG	Q9Z0H8;Q6A090	208;221	Casein kinase I substrate motif;Casein kinase II substrate motif;G protein-coupled receptor kinase 1 substrate motif;GSK3 kinase substrate motif	TGNESGSNLS(1)DSGSVK	235.25	0.999871	-1.09542	0.511873	-0.887681	-1.00734	-0.619642	7.63195	247.55	2	809.833	0.33412
Wwtr1	WW domain-containing transcription regulator protein 1	S	89	0.650465	G	A	Q	H	V	R	S	H	S	S	P	A	S	L	Q	L	G	PGPRLAGGAQHVRSHSSPASLQLGTGAGAAG	Q9EPK5	89	14-3-3 domain binding motif;Calmodulin-dependent protein kinase II substrate motif;Casein kinase I substrate motif;G protein-coupled receptor kinase 1 substrate motif;GSK3 kinase substrate motif;PKA kinase substrate motif;PKC kinase substrate motif	S(0.125)HS(0.733)S(0.142)PASLQLGTGAGAAGGPAQQHAHLR	97.639	0.732581	-0.470989	-0.531531	-0.63951	-0.839799	-0.620457	7.37572	116.28	4	686.831	0.070689
Mllt4	Afadin	S	1179	0.649451	M	K	N	R	A	D	H	R	S	S	P	N	V	A	N	Q	P	LPGDDRLMKNRADHRSSPNVANQPPSPGGKG	E9Q9C3;E9Q316;Q9QZQ1;E9Q852;E9PYX7	1179;1173;1172;1158;1172	Casein kinase I substrate motif	ADHRS(0.5)S(0.5)PNVANQPPS(1)PGGK	53.278	0.500025	-1.52629	-0.333571	-0.0586628	-0.572308	-0.622707	7.93076	85.595	3	692.628	-0.055574
Myof	Myoferlin	S	174	0.649147	P	K	G	P	S	G	T	V	S	E	A	Q	L	A	R	R	I	GIVRGPGPKGPSGTVSEAQLARRITKGKSSR	B9EK95;E9Q390;Q69ZN7;D3Z1Q0	174;174;174;174	G protein-coupled receptor kinase 1 substrate motif;MAPKAPK2 kinase substrate motif	GPSGTVS(1)EAQLAR	225.68	0.999995	-0.738529	-0.837842	-0.313942	-0.603217	-0.623383	7.8735	225.68	2	676.814	0.22679
Canx	Calnexin	T	561	0.645224	S	D	A	E	E	D	G	V	T	G	S	Q	D	E	E	D	S	KLEEKQKSDAEEDGVTGSQDEEDSKPKAEED	P35564;Q3TXE5;Q5SUC3	561;561;561	Casein kinase I substrate motif	QKS(1)DAEEDGVT(0.701)GS(0.299)QDEEDSKPK	138.36	0.701115	-0.278986	NaN	-1.02524	-0.592158	-0.632129	8.10985	140.02	2	1269.99	0.50723
Dclk1	Serine/threonine-protein kinase DCLK1	T	336	0.642776	G	K	S	P	S	P	S	P	T	S	P	G	S	L	R	K	Q	QLSTPRSGKSPSPSPTSPGSLRKQRDLYRPL;QLSTPRSGKSPSPSPTSPGSLRKQRISQHGG	Q8CHG1;Q9JLM8;A3KN70;Q9JLM7;Q8BRN4;Q8BQN2;Q8CCN4;Q9JLM6;H7BX36;Q1EDH1;Q3UGP0;Q80VB6;Q8VDT3;A8IP62	388;336;336;336;336;29;29;29;29;29;336;336;336;29	Casein kinase I substrate motif;Casein kinase I substrate motif;DNA dependent Protein kinase substrate motif;DNA dependent Protein kinase substrate motif;G protein-coupled receptor kinase 1 substrate motif;G protein-coupled receptor kinase 1 substrate motif;MAPKAPK2 kinase substrate motif;MAPKAPK2 kinase substrate motif	S(0.005)PS(0.036)PS(0.042)PT(0.94)S(0.968)PGS(0.009)LRK	45.257	0.939685	-0.488026	-0.519797	-0.644687	-0.897937	-0.637612	8.12642	140.95	3	519.895	-0.4631
Ccdc99	Protein Spindly	S	558	0.642408	E	Q	S	G	N	T	P	N	S	P	R	L	T	A	E	S	K	ANIEVLHEQSGNTPNSPRLTAESKLPTEVKE	Q923A2	558	Casein kinase I substrate motif;ERK1,2 kinase substrate motif;G protein-coupled receptor kinase 1 substrate motif;Growth associated histone HI kinase substrate motif;GSK-3, ERK1, ERK2, CDK5 substrate motif;PKA kinase substrate motif;PKC kinase substrate motif;WW domain binding motif	LVDSPANIEVLHEQS(0.018)GNT(0.032)PNS(0.95)PR	54.857	0.949814	-0.742893	-0.703995	-0.412294	-0.694568	-0.638437	7.82831	69.122	3	852.069	0.038947
Tpx2	Targeting protein for Xklp2	S	486	0.640751	V	I	P	A	T	V	P	K	S	P	V	F	A	L	K	N	R	VGVPEKKVIPATVPKSPVFALKNRIRVPIKD	A2APB8;Q8BTJ3;Q9CT36	486;486;436	ERK1,2 kinase substrate motif;G protein-coupled receptor kinase 1 substrate motif;Growth associated histone HI kinase substrate motif;GSK-3, ERK1, ERK2, CDK5 substrate motif;WW domain binding motif	VIPATVPKS(1)PVFALK	127.97	0.999993	NaN	-0.747875	-0.676899	-0.501719	-0.642165	7.66298	127.97	2	823.968	-0.16223
Abcb1b	Multidrug resistance protein 1B	S	669	0.639928	L	I	R	R	S	I	Y	R	S	V	H	R	K	Q	D	Q	E	SEESKSPLIRRSIYRSVHRKQDQERRLSMKE	B2RUR3;P06795	669;669	MAPKAPK2 kinase substrate motif	S(1)IYRS(1)VHR	102.4	0.999967	-1.15856	-1.63455	0.198974	0.0180597	-0.64402	8.11304	102.4	2	589.249	0.4665
Rtn4	Reticulon-4	S	953	0.638892	K	E	A	E	E	K	L	P	S	D	T	E	K	E	D	R	S	VKPKVLTKEAEEKLPSDTEKEDRSLTAVLSA	Q99P72	953	Casein kinase II substrate motif;DNA dependent Protein kinase substrate motif;PKA kinase substrate motif;PKC kinase substrate motif	EAEEKLPS(0.999)DT(0.001)EKEDR	88.385	0.999407	-0.774429	-0.39191	-0.77273	NaN	-0.646356	7.8371	88.385	3	619.27	-0.44486
Zc3h18	Zinc finger CCCH domain-containing protein 18	T	62	0.636687	T	R	V	Q	S	Q	E	E	T	R	S	D	E	E	D	R	A	LEEEENATRVQSQEETRSDEEDRASEPKSQD	G3X8T2;H3BIW0;Q0P678;H3BKL4	62;62;62;62	b-Adrenergic Receptor kinase substrate motif;Casein kinase II substrate motif;MAPKAPK2 kinase substrate motif	VQS(0.009)QEET(0.785)RS(0.206)DEEDRASEPK	113.36	0.78483	-0.449592	-0.847804	-0.656634	NaN	-0.651343	7.7308	119.38	3	767.327	0.26074
Abcb1b	Multidrug resistance protein 1B	S	665	0.636465	S	K	S	P	L	I	R	R	S	I	Y	R	S	V	H	R	K	SELTSEESKSPLIRRSIYRSVHRKQDQERRL	B2RUR3;P06795	665;665	Casein kinase I substrate motif;G protein-coupled receptor kinase 1 substrate motif;GSK3 kinase substrate motif;PKA kinase substrate motif;PKC kinase substrate motif	S(1)IY(0.001)RS(0.999)VHR	84.658	0.999966	-0.986188	-1.68576	0.0281015	0.036452	-0.651847	8.1175	102.4	3	393.169	0.56106
Dclk1	Serine/threonine-protein kinase DCLK1	S	337	0.634366	K	S	P	S	P	S	P	T	S	P	G	S	L	R	K	Q	R	LSTPRSGKSPSPSPTSPGSLRKQRDLYRPLS;LSTPRSGKSPSPSPTSPGSLRKQRISQHGGS	Q8CHG1;Q9JLM8;A3KN70;Q9JLM7;Q8BRN4;Q8BQN2;Q8CCN4;Q9JLM6;H7BX36;Q1EDH1;Q3UGP0;Q80VB6;Q8VDT3;A8IP62	389;337;337;337;337;30;30;30;30;30;337;337;337;30	Casein kinase I substrate motif;Casein kinase I substrate motif;Casein kinase II substrate motif;Casein kinase II substrate motif;ERK1,2 kinase substrate motif;ERK1,2 kinase substrate motif;GSK-3, ERK1, ERK2, CDK5 substrate motif;GSK-3, ERK1, ERK2, CDK5 substrate motif;WW domain binding motif;WW domain binding motif	SPSPS(0.005)PT(0.024)S(0.968)PGS(0.002)LRK	101.53	0.968384	-0.760162	-0.574971	-0.994652	-0.296663	-0.656612	8.58001	149.99	2	739.356	0.13025
Kif20a	Kinesin-like protein KIF20A	S	542	0.631865	L	E	K	E	D	K	A	D	S	D	L	E	D	S	P	E	D	SPQVGPGLEKEDKADSDLEDSPEDEADVSVY	P97329	542	b-Adrenergic Receptor kinase substrate motif;Casein kinase II substrate motif;PKA kinase substrate motif;PKC kinase substrate motif	EDKADS(1)DLEDSPEDEADVSVYGK	194.11	1	-0.983361	-0.888541	-0.432746	-0.344601	-0.662312	8.54782	256.33	2	1297.02	0.12552
Gatad2b	Transcriptional repressor p66-beta	S	130	0.630335	P	S	P	D	I	I	V	L	S	D	N	E	A	S	S	P	R	PDRGRLTPSPDIIVLSDNEASSPRSSSRMEE	Q8VHR5;A1L3S7	130;130	Casein kinase II substrate motif;G protein-coupled receptor kinase 1 substrate motif	LTPSPDIIVLS(1)DNEAS(0.218)S(0.782)PR	156.58	0.999999	NaN	-0.967025	-0.68455	-0.345851	-0.665808	6.84306	163.18	2	1085.99	0.79805
Dpy19l1	Protein dpy-19 homolog 1	S	23	0.624074	R	P	P	R	S	A	R	S	S	P	P	P	L	S	G	A	S	KHRDAAPRPPRSARSSPPPLSGASEVDAGEL	A6X919	23	ERK1,2 kinase substrate motif;GSK-3, ERK1, ERK2, CDK5 substrate motif;MAPKAPK2 kinase substrate motif;MDC1 BRCT domain binding motif;PKA kinase substrate motif;PKC kinase substrate motif;Plk1 PBD domain binding motif;WW domain binding motif	S(0.5)S(0.5)PPPLSGASEVDAGELGSER	225.84	0.5	0.0621218	-0.0871356	-1.56886	-1.12697	-0.680211	7.76226	229.89	2	1061.47	-0.42013
Ctnnd1	Catenin delta-1	S	352	0.622061	R	G	S	L	A	S	L	D	S	L	R	K	G	M	P	P	P	APLAQHERGSLASLDSLRKGMPPPSNWRQPE	E9Q8Z8;E9Q8Z6;E9Q8Z5;P30999;G3X9V2;E9Q904;E9Q901;E9Q903;D3Z2H2;E9Q8Z9;E9Q8Z4;E9Q905;E9Q907;E9Q906;D3Z7H6;E9Q986;Q3TPD1;D3Z2H7;Q3UF77	352;352;352;352;352;298;298;298;298;298;288;251;251;251;251;251;352;29;88	b-Adrenergic Receptor kinase substrate motif;PKA kinase substrate motif;PKC kinase substrate motif	GSLAS(1)LDS(1)LRK	119.65	1	-1.15769	-2.49696	-0.349252	1.26441	-0.684872	7.89298	128.71	2	653.794	-0.13061
Slc9a3r1	Na(+)/H(+) exchange regulatory cofactor NHE-RF1	S	297	0.619856	S	E	E	L	N	S	Q	D	S	P	K	R	Q	V	S	T	E	RSASSDTSEELNSQDSPKRQVSTEPSSTSSS	P70441;Q3TG37	297;297	b-Adrenergic Receptor kinase substrate motif;Cdc2 kinase substrate motif;CDK kinase substrate motif;CDK1,2,4,6 kinase substrate motif;ERK1,2 kinase substrate motif;Growth associated histone HI kinase substrate motif;GSK-3, ERK1, ERK2, CDK5 substrate motif;PKA kinase substrate motif;PKC kinase substrate motif;WW domain binding motif	S(0.175)AS(0.803)S(0.022)DTSEELNSQDS(1)PK	248.7	0.999997	NaN	0.178746	-1.31342	-0.935309	-0.689994	7.8887	248.7	2	971.354	1.0022
Pgrmc2	Membrane-associated progesterone receptor component 2	T	205	0.61962	P	G	E	E	P	S	E	Y	T	D	E	E	D	T	K	D	H	YVGRLLKPGEEPSEYTDEEDTKDHSKQD___	Q80UU9	205	Casein kinase II substrate motif	LLKPGEEPS(0.001)EYT(0.999)DEEDTK	198.22	0.999398	-0.467972	-0.306199	-1.25822	-0.729792	-0.690545	9.25864	198.22	2	1080.47	0.43734
Dlgap5	Disks large-associated protein 5	S	70	0.617665	I	H	E	T	S	Q	D	L	S	P	E	K	A	S	S	K	T	EGRELGNIHETSQDLSPEKASSKTRSVKMVL	Q3UX88;Q8K4R9;E9PUT4;Q3UGF9;E9QQ48	70;70;70;70;70	Casein kinase II substrate motif;Cdc2 kinase substrate motif;CDK kinase substrate motif;CDK1,2,4,6 kinase substrate motif;ERK1,2 kinase substrate motif;G protein-coupled receptor kinase 1 substrate motif;GSK-3, ERK1, ERK2, CDK5 substrate motif;MAPKAPK2 kinase substrate motif;WW domain binding motif	ELGNIHETSQDLS(1)PEK	158.58	1	-0.691662	-0.930023	-0.463622	NaN	-0.695103	7.74918	158.58	2	938.92	1.1683
Ybx1	Nuclease-sensitive element-binding protein 1	S	165	0.617114	Q	Q	N	Y	Q	N	S	E	S	G	E	K	N	E	G	S	E	RGPPRNYQQNYQNSESGEKNEGSESAPEGQA	A2BGG7;P62960;Q3UBT1;Q60951;Q810K5;Q71V06;Q60950	53;165;165;165;165;142;165	b-Adrenergic Receptor kinase substrate motif;Casein kinase II substrate motif	NYQQNY(0.001)QNS(0.086)ES(0.919)GEKNEGS(0.828)ES(0.165)APEGQAQQR	90.1	0.919486	-0.844251	-0.496204	-0.748719	NaN	-0.696391	7.88176	133.48	3	1139.78	-0.21113
Brd2	Bromodomain-containing protein 2	S	300	0.616239	I	L	A	P	G	S	P	A	S	P	P	G	S	L	E	P	K	TTPTPTAILAPGSPASPPGSLEPKAARLPPM	B2RS09;Q7JJ13;F8WIU6	300;300;181	Casein kinase I substrate motif;ERK1,2 kinase substrate motif;G protein-coupled receptor kinase 1 substrate motif;GSK3 kinase substrate motif;GSK-3, ERK1, ERK2, CDK5 substrate motif;WW domain binding motif	ADTTTPTPTAILAPGS(1)PAS(1)PPGSLEPK	130.83	0.999727	-0.838615	-1.02441	-0.579663	-0.351063	-0.698439	7.88642	131.33	3	912.092	-0.085568
Dpy19l1	Protein dpy-19 homolog 1	S	22	0.6142	P	R	P	P	R	S	A	R	S	S	P	P	P	L	S	G	A	SKHRDAAPRPPRSARSSPPPLSGASEVDAGE	A6X919	22	G protein-coupled receptor kinase 1 substrate motif	S(0.526)S(0.335)PPPLS(0.139)GASEVDAGELGSER	145.25	0.526427	-0.029912	-0.0871356	-1.56886	-1.12697	-0.70322	7.81059	229.89	2	1061.47	-0.30433
Tra2b	Transformer-2 protein homolog beta	S	2	0.613122	_	_	_	_	_	_	_	M	S	D	S	G	E	Q	N	Y	G	______________MSDSGEQNYGERESRSA	P62996;Q5PR75	2;2	Casein kinase II substrate motif	S(0.998)DS(0.002)GEQNYGER	158.93	0.997994	-0.964686	-0.826873	-0.324465	-0.706995	-0.705754	8.04556	166.9	2	682.244	-0.65507
Rtn4	Reticulon-4	S	16	0.607812	S	L	V	S	S	S	A	D	S	P	P	R	P	P	P	A	F	MEDIDQSSLVSSSADSPPRPPPAFKYQFVTE	Q99P72;Q8BHF5;Q8K3G7;Q8BH78	16;16;16;16	b-Adrenergic Receptor kinase substrate motif;Cdc2 kinase substrate motif;CDK kinase substrate motif;CDK1,2,4,6 kinase substrate motif;ERK1,2 kinase substrate motif;G protein-coupled receptor kinase 1 substrate motif;GSK-3, ERK1, ERK2, CDK5 substrate motif;MAPKAPK2 kinase substrate motif;WW domain binding motif	MEDIDQSSLVSSSADS(1)PPRPPPAFK	141.64	0.999976	-0.864885	-0.661045	-0.716596	-0.630685	-0.718303	9.36568	160.93	2	1390.63	-0.13781
Rplp1	60S acidic ribosomal protein P1	S	101	0.607508	K	V	E	A	K	K	E	E	S	E	E	S	E	D	D	M	G	AAPAEEKKVEAKKEESEESEDDMGFGLFD__	P47955;Q58E35;E9Q3T0	101;101;101	b-Adrenergic Receptor kinase substrate motif;Casein kinase I substrate motif;Casein kinase II substrate motif;G protein-coupled receptor kinase 1 substrate motif;PKA kinase substrate motif;PKC kinase substrate motif	KEES(1)EES(1)EDDMGFGLFD	216.82	1	-0.647219	-0.13814	-0.997112	-1.09363	-0.719025	9.93957	306.51	2	1062.36	0.040193
Arl6ip4	ADP-ribosylation factor-like protein 6-interacting protein 4	S	140	0.605743	P	S	L	D	Q	W	H	R	S	A	G	E	D	N	D	G	P	QAEALPGPSLDQWHRSAGEDNDGPVLTDEQK	Q9JM93;D3Z6F1;D3YWC2	140;139;111	Casein kinase II substrate motif	S(1)AGEDNDGPVLTDEQK	146.72	1	-0.163332	NaN	-1.87448	-0.131853	-0.723222	7.28726	153.36	2	877.859	-0.45556
Esyt2	Extended synaptotagmin-2	S	685	0.601525	T	P	S	I	A	S	D	I	S	L	P	I	A	T	Q	E	L	HIAAKEPTPSIASDISLPIATQELRQRLRQL	Q3TZZ7	685	G protein-coupled receptor kinase 1 substrate motif	EPT(0.027)PS(0.027)IAS(0.978)DIS(0.966)LPIAT(0.002)QELR	71.297	0.966458	NaN	-1.08727	-1.13639	0.0237537	-0.733303	7.496	125.45	2	1149.54	0.55458
Tpx2	Targeting protein for Xklp2	S	737	0.600586	E	L	P	L	T	V	P	V	S	P	K	F	S	T	R	F	Q	AVEVKSSELPLTVPVSPKFSTRFQ_______	A2APB8;Q8BTJ3;Q9CT36	737;737;687	Casein kinase I substrate motif;ERK1,2 kinase substrate motif;G protein-coupled receptor kinase 1 substrate motif;Growth associated histone HI kinase substrate motif;GSK3 kinase substrate motif;GSK-3, ERK1, ERK2, CDK5 substrate motif;PKA kinase substrate motif;PKC kinase substrate motif;WW domain binding motif	SSELPLTVPVS(1)PK	147.73	0.999995	-0.982819	-0.954054	-0.548338	-0.457016	-0.735557	8.14426	154.88	2	717.368	0.14012
Rtn4	Reticulon-4	S	13	0.59873	D	Q	S	S	L	V	S	S	S	A	D	S	P	P	R	P	P	___MEDIDQSSLVSSSADSPPRPPPAFKYQF	Q99P72;Q8BHF5;Q8K3G7;Q8BH78	13;13;13;13	Casein kinase I substrate motif;Casein kinase II substrate motif;G protein-coupled receptor kinase 1 substrate motif;MDC1 BRCT domain binding motif;Plk1 PBD domain binding motif	MEDIDQSSLVS(0.002)S(0.193)S(0.801)ADS(0.003)PPRPPPAFK	122.47	0.801459	-0.870757	-0.607155	-0.718	-0.764176	-0.740022	8.81505	152.41	2	1398.63	0.091872
Jun	Transcription factor AP-1;Transcription factor jun-D	S	73	0.595711	D	L	G	L	L	K	L	A	S	P	E	L	E	R	L	I	I	DGLLASPDLGLLKLASPELERLIIQSNGLVT;SDLLTSPDVGLLKLASPELERLIIQSSNGHI	P05627;Q3US19;Q3V255;Q52L79;P15066;Q52L49	73;73;73;73;100;100	Calmodulin-dependent protein kinase II substrate motif;Calmodulin-dependent protein kinase II substrate motif;Casein kinase II substrate motif;Casein kinase II substrate motif;Chk1 kinase substrate motif;Chk1 kinase substrate motif;ERK1,2 kinase substrate motif;ERK1,2 kinase substrate motif;GSK-3, ERK1, ERK2, CDK5 substrate motif;GSK-3, ERK1, ERK2, CDK5 substrate motif;PKA kinase substrate motif;PKA kinase substrate motif;PKC kinase substrate motif;PKC kinase substrate motif;WW domain binding motif;WW domain binding motif	LAS(1)PELER	122.69	1	-1.10154	-0.869333	-0.676177	-0.342213	-0.747315	8.2217	147.62	2	497.734	0.4886
Rplp2	60S acidic ribosomal protein P2	S	105	0.592409	E	K	K	E	E	S	E	E	S	D	D	D	M	G	F	G	L	AAEEKKDEKKEESEESDDDMGFGLFD_____	P99027;G3UW69	105;105	b-Adrenergic Receptor kinase substrate motif;Casein kinase II substrate motif;Pyruvate dehydrogenase kinase substrate motif	KEES(1)EES(1)DDDMGFGLFD	155.76	1	-0.320036	-0.348611	-0.841732	-1.51096	-0.755335	9.94718	291.78	2	1055.35	-0.42019
Itpr3	Inositol 1,4,5-trisphosphate receptor type 3	S	1832	0.590411	P	A	T	K	G	R	V	S	S	F	S	M	P	S	S	S	R	EDREPADPATKGRVSSFSMPSSSRYLLGLGL	P70227;Q0IJ80	1832;65	14-3-3 domain binding motif;Calmodulin-dependent protein kinase II substrate motif;Casein kinase II substrate motif;G protein-coupled receptor kinase 1 substrate motif;MAPKAPK1 kinase substrate motif;MDC1 BRCT domain binding motif;PKA kinase substrate motif;PKC kinase substrate motif;Plk1 PBD domain binding motif	VS(0.001)S(0.999)FSMPSSSR	103.83	0.99882	-0.722634	-0.80826	-0.886823	-0.623118	-0.760209	7.81507	125.97	2	626.257	-0.038624
Scrib	Protein scribble homolog	S	506	0.590309	C	K	P	D	P	S	P	P	S	P	S	E	E	E	K	R	L	RRNEAFVCKPDPSPPSPSEEEKRLSAESALS	Q80U72;Q6P9N3	506;506	Casein kinase II substrate motif;DNA dependent Protein kinase substrate motif;ERK1,2 kinase substrate motif;GSK-3, ERK1, ERK2, CDK5 substrate motif;WW domain binding motif	RNEAFVCKPDPS(0.002)PPS(0.997)PS(0.001)EEEK	97.083	0.997366	-0.678511	-0.915337	-0.64865	-0.799336	-0.760458	7.79497	147.22	3	827.365	-1.0191
Pdzd8		S	515	0.58841	E	E	T	Q	P	L	S	H	S	P	K	R	T	P	T	T	L	RVQTELKEETQPLSHSPKRTPTTLSIKPLGA	B9EJ80;Q3UMB1	515;515	Casein kinase I substrate motif;Cdc2 kinase substrate motif;CDK kinase substrate motif;CDK1,2,4,6 kinase substrate motif;ERK1,2 kinase substrate motif;G protein-coupled receptor kinase 1 substrate motif;Growth associated histone HI kinase substrate motif;GSK-3, ERK1, ERK2, CDK5 substrate motif;PKA kinase substrate motif;PKC kinase substrate motif;WW domain binding motif	VQTELKEETQPLS(0.202)HS(0.798)PK	77.324	0.798007	-0.831538	-0.413058	-1.22885	-0.586981	-0.765106	7.90313	138.01	3	677.665	-0.47683
Rtn4	Reticulon-4	S	105	0.586647	P	T	A	P	E	R	Q	P	S	W	E	R	S	P	A	A	S	GPLPAAPPTAPERQPSWERSPAASAPSLPPA	Q99P72;Q8BHF5;Q8K3G7;Q8BH78	105;105;105;105	14-3-3 domain binding motif;Calmodulin-dependent protein kinase II substrate motif;Casein kinase II substrate motif;CLK1 kinase substrate motif;DNA dependent Protein kinase substrate motif;G protein-coupled receptor kinase 1 substrate motif;GSK3 kinase substrate motif;PKA kinase substrate motif;PKC kinase substrate motif	GPLPAAPPTAPERQPS(1)WER	193.64	1	-0.980739	-0.679897	-0.77011	-0.646992	-0.769435	8.78823	193.64	2	1069.02	0.15628
Clcc1	Chloride channel CLIC-like protein 1	S	63	0.586462	E	K	K	E	V	S	P	D	S	S	E	A	E	E	L	S	D	QVRSGTSEKKEVSPDSSEAEELSDCLHRLDS	A2AEM2;Q99LI2	63;58	b-Adrenergic Receptor kinase substrate motif;Casein kinase II substrate motif	KEVSPDS(0.978)S(0.022)EAEELSDCLHR	180.62	0.977635	-0.798667	-0.495451	-0.74028	-1.04516	-0.76989	7.57313	180.62	3	756.654	0.51234
Rtn4	Reticulon-4	S	165	0.58414	P	A	A	P	K	R	R	G	S	G	S	V	D	E	T	L	F	PAAPPSTPAAPKRRGSGSVDETLFALPAASE	Q99P72	165	14-3-3 domain binding motif;Calmodulin-dependent protein kinase II substrate motif;Casein kinase II substrate motif;PAK2 kinase substrate motif;Pim1 kinase substrate sequence;PKA kinase substrate motif;PKC epsilon kinase substrate motif;PKC kinase substrate motif	RGS(0.882)GS(0.115)VDET(0.003)LFALPAAS(0.001)EPVIPSSAEK	62.401	0.88151	-0.927195	-0.965672	-0.70726	-0.502331	-0.775614	8.9305	190.28	3	932.455	-0.024675
Canx	Calnexin	S	582	0.58377	E	E	D	E	I	L	N	R	S	P	R	N	R	K	P	R	R	EDSKPKAEEDEILNRSPRNRKPRRE______	P35564;Q3TXE5;Q5SUC3	582;582;582	ERK1,2 kinase substrate motif;Growth associated histone HI kinase substrate motif;GSK-3, ERK1, ERK2, CDK5 substrate motif;PKA kinase substrate motif;PKC kinase substrate motif;WW domain binding motif	AEEDEILNRS(1)PR	80.905	1	-0.736749	-0.401825	-1.24963	-0.717912	-0.776528	10.0357	160.78	3	503.563	0.73214
D730040F13Rik	Transmembrane protein 245	S	12	0.581739	R	G	G	P	A	E	A	P	S	P	R	G	S	P	R	P	E	____MADRGGPAEAPSPRGSPRPESRAPRTV	D3YWD3;B1AZA5;Q8C3N3;E9Q1J4	12;12;12;12	Casein kinase I substrate motif;DNA dependent Protein kinase substrate motif;ERK1,2 kinase substrate motif;G protein-coupled receptor kinase 1 substrate motif;Growth associated histone HI kinase substrate motif;GSK3 kinase substrate motif;GSK-3, ERK1, ERK2, CDK5 substrate motif;PKA kinase substrate motif;PKC kinase substrate motif;WW domain binding motif	ADRGGPAEAPS(1)PR	37.364	1	-0.34344	-0.595402	-1.26123	-0.926151	-0.781556	8.1827	125.28	2	701.809	0.25127
D730040F13Rik	Transmembrane protein 245	S	16	0.581739	A	E	A	P	S	P	R	G	S	P	R	P	E	S	R	A	P	MADRGGPAEAPSPRGSPRPESRAPRTVGPGE	D3YWD3;B1AZA5;Q8C3N3;E9Q1J4	16;16;16;16	ERK1,2 kinase substrate motif;Growth associated histone HI kinase substrate motif;GSK-3, ERK1, ERK2, CDK5 substrate motif;MAPKAPK2 kinase substrate motif;PKA kinase substrate motif;PKC kinase substrate motif;WW domain binding motif	GGPAEAPS(1)PRGS(1)PRPESR	99.927	0.999996	-0.34344	-0.595402	-1.26123	-0.926151	-0.781556	8.17855	125.28	3	655.617	-0.5466
ptplad1	3-hydroxyacyl-CoA dehydratase 3	S	114	0.579967	D	F	D	R	W	L	D	E	S	D	A	E	M	E	L	R	A	RPLFLAPDFDRWLDESDAEMELRAKEEERLN	Q8K2C9	114	b-Adrenergic Receptor kinase substrate motif;Casein kinase II substrate motif	RPLFLAPDFDRWLDES(1)DAEMELR	32.702	1	-0.821738	-0.583031	-0.96997	-0.769095	-0.785958	8.18096	144.27	3	973.112	0.29664
Fndc3b	Fibronectin type III domain-containing protein 3B	S	208	0.575393	I	D	R	Q	N	R	L	N	S	P	P	S	T	I	Y	K	N	KKLKDRQIDRQNRLNSPPSTIYKNSCATVYN	Q6NWW9	208	14-3-3 domain binding motif;Calmodulin-dependent protein kinase II substrate motif;Casein kinase I substrate motif;Casein kinase II substrate motif;ERK1,2 kinase substrate motif;G protein-coupled receptor kinase 1 substrate motif;GSK-3, ERK1, ERK2, CDK5 substrate motif;PKA kinase substrate motif;PKC kinase substrate motif;WW domain binding motif	LNS(1)PPSTIYK	149.69	1	-0.54372	-0.483581	-1.3217	-0.840524	-0.79738	7.99528	162.48	2	600.289	-0.48431
Lemd2	LEM domain-containing protein 2	S	507	0.574952	R	W	T	K	P	S	S	F	S	D	S	E	R	_	_	_	_	GEDMLVWRWTKPSSFSDSER___________	Q6DVA0	507	Casein kinase II substrate motif	WTKPSS(0.002)FS(0.995)DS(0.002)ER	106.32	0.995478	-0.628319	-0.318686	-1.63106	-0.615887	-0.798487	7.87101	119.92	2	753.817	0.53641
Arl6ip6	ADP-ribosylation factor-like protein 6-interacting protein 6	S	80	0.574116	L	L	P	R	V	G	D	G	S	P	V	L	P	D	K	R	N	SETKRAPLLPRVGDGSPVLPDKRNGIFPATA	B2RXU3;Q8BH07	80;80	ERK1,2 kinase substrate motif;G protein-coupled receptor kinase 1 substrate motif;GSK-3, ERK1, ERK2, CDK5 substrate motif;WW domain binding motif	VGDGS(1)PVLPDKR	63.709	1	-0.0524461	-0.240895	-1.70186	-1.20714	-0.800586	7.43959	87.083	2	660.321	-0.76593
Tmx1	Thioredoxin-related transmembrane protein 1	S	256	0.567415	E	A	E	D	R	E	G	A	S	K	A	T	S	Q	S	S	I	EEDVSEEEAEDREGASKATSQSSIRQRCVGL	Q8VBT0	256	Casein kinase I substrate motif;Casein kinase II substrate motif;G protein-coupled receptor kinase 1 substrate motif;GSK3 kinase substrate motif	KVEEEQEADEEDVS(0.003)EEEAEDREGAS(0.997)K	118.32	0.99665	-0.523027	-0.429187	-1.4938	-0.824075	-0.817523	8.05096	118.32	4	762.31	-0.42459
Pgrmc1	Membrane-associated progesterone receptor component 1	S	181	0.566717	E	G	E	E	P	T	V	Y	S	D	D	E	E	P	K	D	E	HVGKLLKEGEEPTVYSDDEEPKDETARKNE_	O55022;Q3TH84;Q3TXU8;Q3TFP8	181;181;181;161	BARD1 BRCT domain binding motif;Casein kinase II substrate motif	EGEEPTVYS(1)DDEEPKDETAR	216.19	1	-0.71	-0.536398	-1.2725	-0.758303	-0.819301	9.43511	224.57	2	1188.47	0.54434
	Uncharacterized protein C4orf3 homolog	S	19	0.563957	D	G	V	R	E	R	R	G	S	F	E	A	G	R	R	N	Q	SQAASGTDGVRERRGSFEAGRRNQDEAPQSG	Q99M08	19	14-3-3 domain binding motif;Akt kinase substrate motif;Calmodulin-dependent protein kinase II substrate motif;Casein kinase II substrate motif;MAPKAPK1 kinase substrate motif;PAK2 kinase substrate motif;PKA kinase substrate motif;PKC epsilon kinase substrate motif;PKC kinase substrate motif	RGS(1)FEAGRR	80.014	1	-0.775243	-0.696143	-1.13862	-0.69537	-0.826344	8.52038	123.67	3	372.508	0.5429
Sgpp1	Sphingosine-1-phosphate phosphatase 1	S	101	0.563476	R	A	G	S	Q	R	R	N	S	L	T	G	E	E	G	E	L	PGPTGPRRAGSQRRNSLTGEEGELVKVSNLP	Q3UDY2;Q9JI99	101;101	14-3-3 domain binding motif;Aurora-A kinase substrate motif;Calmodulin-dependent protein kinase II substrate motif;Casein kinase II substrate motif;PAK2 kinase substrate motif;Phosphorylase kinase substrate motif;PKA kinase substrate motif;PKC epsilon kinase substrate motif;PKC kinase substrate motif	RNS(0.998)LT(0.002)GEEGELVK	145.33	0.997907	-0.338232	-0.336992	-1.07553	-1.55954	-0.827574	7.44685	145.33	2	756.359	-0.32252
Atp2a2	Sarcoplasmic/endoplasmic reticulum calcium ATPase 2	S	680	0.560877	R	E	F	D	E	L	S	P	S	A	Q	R	D	A	C	L	N	TSKAFTGREFDELSPSAQRDACLNARCFARV	Q5DTI2;F8WI94;O55143	680;666;663	DNA dependent Protein kinase substrate motif	EFDELSPS(1)AQR	95.981	0.999736	-0.807503	-0.740288	-0.954941	NaN	-0.834244	7.40341	115.29	2	679.785	1.159
Larp1	La-related protein 1	S	302	0.560832	Q	D	E	T	S	S	V	K	S	D	G	A	G	G	A	R	A	VEPAWHDQDETSSVKSDGAGGARASFRGRGR	Q6ZQ58;Q3UU34	302;127	MAPKAPK2 kinase substrate motif	VEPAWHDQDET(0.024)S(0.488)S(0.488)VKS(1)DGAGGAR	115.63	0.999991	-0.342726	-0.754188	-0.0939657	-2.14656	-0.834359	8.62083	123.65	3	853.678	0.091614
Tmpo	Lamina-associated polypeptide 2, isoforms beta/delta/epsilon/gamma	T	280	0.558315	E	F	S	D	I	T	R	R	T	P	K	K	P	L	T	R	A	SSILPITEFSDITRRTPKKPLTRAEVGEKTE	Q3TNH0;Q3U955;Q3UR33;Q61029;Q3U7B3;F6QXX3;Q78WP6	280;320;320;320;320;253;253	Cdc2 kinase substrate motif;CDK1,2,4,6 kinase substrate motif;CDK5 kinase substrate motif;G protein-coupled receptor kinase 1 substrate motif;Growth associated histone HI kinase substrate motif;GSK-3, ERK1, ERK2, CDK5 substrate motif;PKA kinase substrate motif;PKC kinase substrate motif;WW domain binding motif	HASSILPIT(0.001)EFS(0.014)DIT(0.134)RRT(0.851)PK	111.43	0.851476	-0.37604	-0.638209	-1.46498	-0.884168	-0.84085	7.65078	112.5	4	588.055	0.069071
Tmx1	Thioredoxin-related transmembrane protein 1	S	245	0.557359	Q	E	A	D	E	E	D	V	S	E	E	E	A	E	D	R	E	LKKVEEEQEADEEDVSEEEAEDREGASKATS	Q8VBT0	245	BARD1 BRCT domain binding motif;Casein kinase I substrate motif;Casein kinase II substrate motif;G protein-coupled receptor kinase 1 substrate motif	VEEEQEADEEDVS(1)EEEAEDREGASK	156.92	1	-0.803343	-0.449868	-1.37162	-0.748461	-0.843322	9.42249	247.73	2	1459.56	0.064292
Pgrmc1	Membrane-associated progesterone receptor component 1	T	178	0.555596	L	L	K	E	G	E	E	P	T	V	Y	S	D	D	E	E	P	KYHHVGKLLKEGEEPTVYSDDEEPKDETARK	O55022;Q3TH84;Q3TXU8;Q3TFP8	178;178;178;158	Casein kinase I substrate motif;Casein kinase II substrate motif;DNA dependent Protein kinase substrate motif;Dual specificity protein phosphatase 6 substrate motif;PP2C delta substrate motif	EGEEPT(1)VYSDDEEPKDETAR	152.51	0.999983	-0.707336	-0.63245	-1.20389	NaN	-0.847892	8.51056	180.7	2	1188.47	0.13703
Akt1s1	Proline-rich AKT1 substrate 1	S	284	0.555287	D	E	E	N	G	P	P	S	S	P	D	L	D	R	I	A	A	RTEARSSDEENGPPSSPDLDRIAASMRALVL	E9QKI4;E9QKI5;Q9D1F4;F6R8S6	284;239;213;222	ERK1,2 kinase substrate motif;GSK-3, ERK1, ERK2, CDK5 substrate motif;MDC1 BRCT domain binding motif;Plk1 PBD domain binding motif;WW domain binding motif	SSDEENGPPS(0.002)S(0.998)PDLDR	227.06	0.998188	-1.03804	-1.16004	-0.625364	-0.571337	-0.848694	8.17586	248.91	2	891.347	-0.12195
Rbm14	RNA-binding protein 14	T	572	0.552135	G	A	V	A	N	A	N	S	T	P	P	P	Y	E	R	T	R	AYLSMSQGAVANANSTPPPYERTRLSPPRAS	Q8C2Q3;E9Q205;Q3U6A2;E9QL13	572;539;539;572	GSK-3, ERK1, ERK2, CDK5 substrate motif;MDC1 BRCT domain binding motif;Plk1 PBD domain binding motif;WW domain binding motif	GQPGSAYDGTGQPSAAYLSMSQGAVANANS(0.069)T(0.929)PPPY(0.002)ER	112.86	0.928889	-2.64133	-0.00443588	0.0750489	NaN	-0.856907	8.16083	131.3	3	1259.89	-0.37817
Cds2	Phosphatidate cytidylyltransferase;Phosphatidate cytidylyltransferase 2	S	20	0.543941	D	A	P	P	E	D	K	E	S	E	S	E	A	K	L	D	G	RQRVVREDAPPEDKESESEAKLDGETASDSE	A2AMQ4;Q99L43;Q6PBC0	20;20;20	b-Adrenergic Receptor kinase substrate motif;Casein kinase I substrate motif;Casein kinase II substrate motif;G protein-coupled receptor kinase 1 substrate motif;PKA kinase substrate motif;PKC kinase substrate motif	VVREDAPPEDKES(0.969)ES(0.031)EAK	86.488	0.968566	-0.640681	-0.487379	-1.39534	-0.990519	-0.878479	7.64479	120.41	3	698.979	0.032574
Ctnna1	Catenin alpha-1;Catenin alpha-2	S	655	0.541049	D	F	D	V	R	S	R	T	S	V	Q	T	E	D	D	Q	L	DSDFETEDFDVRSRTSVQTEDDQLIAGQSAR	P26231;Q3TGQ3;Q545R0;Q6NV50;E0CXB9;Q61301	655;655;655;655;667;654	Casein kinase I substrate motif;Casein kinase II substrate motif;PKA kinase substrate motif;PKC kinase substrate motif	SRT(0.003)S(0.997)VQTEDDQLIAGQSAR	184.53	0.996977	-0.486469	-2.17573	-0.265557	-0.616922	-0.886169	7.63393	201.58	2	1071.49	-0.2796
Sec61b	Protein transport protein Sec61 subunit beta	S	17	0.540896	T	N	V	G	S	S	G	R	S	P	S	K	A	V	A	A	R	PGPTPSGTNVGSSGRSPSKAVAARAAGSTVR	A2AJM8;Q9CQS8	17;17	Casein kinase II substrate motif;Cdc2 kinase substrate motif;CDK kinase substrate motif;CDK1,2,4,6 kinase substrate motif;ERK1,2 kinase substrate motif;G protein-coupled receptor kinase 1 substrate motif;Growth associated histone HI kinase substrate motif;GSK-3, ERK1, ERK2, CDK5 substrate motif;MAPKAPK2 kinase substrate motif;WW domain binding motif	PGPTPSGTNVGSS(0.007)GRS(0.992)PS(0.001)K	220.13	0.992242	-0.76702	-0.311453	-1.62265	-0.845189	-0.886578	9.39594	220.13	2	925.426	0.20037
Akt1s1	Proline-rich AKT1 substrate 1	S	283	0.540754	S	D	E	E	N	G	P	P	S	S	P	D	L	D	R	I	A	KRTEARSSDEENGPPSSPDLDRIAASMRALV	E9QKI4;E9QKI5;Q9D1F4;F6R8S6	283;238;212;221	Casein kinase II substrate motif;DNA dependent Protein kinase substrate motif;Pyruvate dehydrogenase kinase substrate motif	T(0.119)EARS(0.44)S(0.44)DEENGPPS(0.878)S(0.122)PDLDR	97.095	0.878295	-0.76366	-0.861788	-0.922807	-0.999567	-0.886956	7.90811	144.17	3	773.632	0.25825
Rtn4	Reticulon-4	T	98	0.53881	G	P	L	P	A	A	P	P	T	A	P	E	R	Q	P	S	W	SVPPAPRGPLPAAPPTAPERQPSWERSPAAS	Q99P72;Q8BHF5;Q8K3G7;Q8BH78	98;98;98;98	Casein kinase II substrate motif;DNA dependent Protein kinase substrate motif	GPLPAAPPT(0.925)APERQPS(0.075)WER	63.709	0.924595	-1.13093	-0.784831	-0.760689	NaN	-0.892151	8.18554	72.615	3	713.012	0.36489
Cds2	Phosphatidate cytidylyltransferase;Phosphatidate cytidylyltransferase 2;Phosphatidate cytidylyltransferase	S	32	0.538302	A	K	L	D	G	E	T	A	S	D	S	E	S	R	A	E	T	DKESESEAKLDGETASDSESRAETAPLPTSV	A2AMQ4;Q99L43;Q6PBC0;A2AMQ5	32;32;32;15	Casein kinase I substrate motif;Casein kinase II substrate motif;G protein-coupled receptor kinase 1 substrate motif;GSK3 kinase substrate motif	LDGET(0.042)AS(0.917)DS(0.034)ES(0.007)RAET(0.001)APLPTSVDDTPEVLNR	132.79	0.916946	-0.681238	-0.564969	-1.48016	-0.847676	-0.893511	8.45743	149.88	3	1118.17	-0.259
Mtdh	Protein LYRIC	S	423	0.536925	P	I	S	N	D	Q	K	V	S	D	D	D	K	E	K	G	E	SLLKSQEPISNDQKVSDDDKEKGEGALPTGK	Q80WJ7;F6QFT1;F6QHD1;F6ZSG0	423;307;300;217	Casein kinase II substrate motif;PKA kinase substrate motif;PKC kinase substrate motif;Pyruvate dehydrogenase kinase substrate motif	VS(1)DDDKEKGEGALPTGK	169.7	1	-0.652743	-0.479432	-1.66189	-0.794769	-0.897207	8.73233	196.62	2	913.414	-0.094052
Akt1s1	Proline-rich AKT1 substrate 1	S	275	0.535667	E	K	R	T	E	A	R	S	S	D	E	E	N	G	P	P	S	VPVWAFKEKRTEARSSDEENGPPSSPDLDRI	E9QKI4;E9QKI5;Q9D1F4;F6R8S6	275;230;204;213	BARD1 BRCT domain binding motif;Casein kinase II substrate motif;MDC1 BRCT domain binding motif;PKA kinase substrate motif;PKC kinase substrate motif;Plk1 PBD domain binding motif	RT(0.001)EARS(0.035)S(0.963)DEENGPPS(0.872)S(0.128)PDLDR	117.84	0.963414	-0.833902	-0.894161	-0.960734	-0.913569	-0.900591	7.7444	140.07	3	825.666	0.051014
Srrm2	Serine/arginine repetitive matrix protein 2	S	1813	0.532853	R	K	R	S	R	S	R	T	S	P	A	P	W	K	R	S	R	SRTPLTSRKRSRSRTSPAPWKRSRSRASPAT	Q8BTI8	1813	ERK1,2 kinase substrate motif;GSK-3, ERK1, ERK2, CDK5 substrate motif;PKA kinase substrate motif;PKC kinase substrate motif;WW domain binding motif	S(0.001)RT(0.053)S(0.947)PAPWK	72.705	0.946725	0.344147	-1.46945	-1.59927	NaN	-0.908191	7.68233	84.365	2	555.261	0.73209
Tmpo	Lamina-associated polypeptide 2, isoforms beta/delta/epsilon/gamma;Lamina-associated polypeptide 2, isoforms alpha/zeta	S	157	0.526188	R	E	Q	G	T	E	S	R	S	S	T	P	L	P	T	V	S	EKKLLKLREQGTESRSSTPLPTVSSSAENTR	Q3TNH0;Q3U955;Q3UR33;Q61029;Q3U7B3;F6QXX3;Q78WP6;Q61033	157;157;157;157;157;90;90;157	Casein kinase I substrate motif;Casein kinase II substrate motif	EQGT(0.142)ES(0.169)RS(0.677)S(0.535)T(0.477)PLPTVSSSAENTR	62.028	0.67679	-1.31355	-0.242277	-1.18129	-0.968275	-0.926349	7.76854	191.06	3	861.032	-0.45891
Dnajc2	DnaJ homolog subfamily C member 2	S	49	0.525835	R	R	N	R	N	A	S	T	S	F	Q	E	L	E	D	K	K	WFEAFVKRRNRNASTSFQELEDKKELSEESE	P54103;E9Q9H3;Q3TTG9;Q3UVT4;Q3TE39;Q3TRX6	49;49;49;49;49;49	Casein kinase II substrate motif	NAS(1)T(0.003)S(0.997)FQELEDK	145.33	0.99713	-1.47277	-0.806241	NaN	-0.502942	-0.927317	7.61653	159.01	2	764.784	-0.21089
Gm20459	A-kinase anchor protein 2	S	738	0.524896	S	L	T	Q	E	E	L	D	S	G	L	D	E	L	S	V	R	FSRSVNVSLTQEELDSGLDELSVRSQDTTVL	F7AA26;A2APJ0;B1AWV2;A2APJ5;A2API8;O54931;Q69ZV5;A2APJ2;Q8C9L6;Q99L95;F8WH21	738;737;737;573;535;494;531;494;494;503;494	b-Adrenergic Receptor kinase substrate motif;Casein kinase I substrate motif;Casein kinase II substrate motif;Pyruvate dehydrogenase kinase substrate motif	SVNVSLTQEELDS(1)GLDELSVR	196.55	1	-1.24903	-1.05757	-0.581592	-0.831391	-0.929897	7.89511	219.22	2	1185.56	0.30682
Mxra7	Matrix-remodeling-associated protein 7	Y	117	0.52117	D	G	A	A	F	S	F	K	Y	S	P	G	Q	L	R	G	S	TEEPEEEDGAAFSFKYSPGQLRGSQYKKMMT	Q9CZH7;Q9D1T2	117;117	Src kinase substrate motif	Y(0.984)S(0.016)PGQLR	100.07	0.983689	NaN	-0.498118	-1.1501	-1.1723	-0.940173	7.05725	100.07	2	450.702	-0.96487
Ktn1	Kinectin	S	75	0.519899	I	Q	N	G	T	L	R	E	S	D	S	E	H	V	P	R	D	KKNKKKEIQNGTLRESDSEHVPRDFKLSDAS	F8VQC7;Q61595;E9QQ64;E9QQ65;E9QJY4;E9QMA4;E9QQ66	75;75;75;75;75;75;75	b-Adrenergic Receptor kinase substrate motif;Casein kinase II substrate motif;PKA kinase substrate motif;PKC kinase substrate motif	EIQNGT(0.062)LRES(0.938)DSEHVPR	88.565	0.937602	-0.653854	NaN	-1.49988	-0.67735	-0.943696	7.29717	88.565	3	682.98	-0.87885
Eif4b	Eukaryotic translation initiation factor 4B	S	504	0.515911	Q	S	S	D	T	E	Q	P	S	P	T	S	G	G	G	K	V	SNPPARSQSSDTEQPSPTSGGGKVAAVQPPE	Q3TSY9;Q3UGC0;Q8BGD9;Q3TLQ9;Q3TDD8;Q922K6	504;504;504;504;504;256	Casein kinase I substrate motif;Casein kinase II substrate motif;DNA dependent Protein kinase substrate motif;ERK1,2 kinase substrate motif;GSK-3, ERK1, ERK2, CDK5 substrate motif;WW domain binding motif	SQSSDTEQPS(0.998)PT(0.002)SGGGK	231.89	0.998239	-2.17202	-0.288364	NaN	-0.404031	-0.954805	7.7836	247	2	865.349	0.50478
Pdzd8		S	513	0.508187	L	K	E	E	T	Q	P	L	S	H	S	P	K	R	T	P	T	DVRVQTELKEETQPLSHSPKRTPTTLSIKPL	B9EJ80;Q3UMB1	513;513	Casein kinase II substrate motif	VQTELKEETQPLS(0.899)HS(0.101)PK	141.34	0.898722	-0.831538	NaN	-1.22885	-0.869319	-0.976569	7.56476	141.34	3	677.665	-0.23119
Srsf7	Serine/arginine-rich splicing factor 7	S	210	0.490134	S	A	S	L	R	R	S	R	S	G	S	I	I	G	S	R	Y	VSLRRSRSASLRRSRSGSIIGSRYFQSRSRS	Q8BL97;F8WH59;Q3THA6	210;209;181	14-3-3 domain binding motif;AMP-activated protein kinase substrate motif;Calmodulin-dependent protein kinase I substrate motif;Calmodulin-dependent protein kinase II substrate motif;Calmodulin-dependent protein kinase IV substrate motif;Casein kinase II substrate motif;Chk1 kinase substrate motif;PKA kinase substrate motif;PKC kinase substrate motif;ZIP kinase substrate motif	S(1)GS(1)IIGSR	94.767	1	-3.00474	0.51005	-1.0212	-0.599127	-1.02875	7.67628	128.08	2	468.683	-0.38056
Palld	Palladin	S	1146	0.48844	R	P	R	S	R	S	R	D	S	G	D	E	N	E	P	I	Q	SGHPHARRPRSRSRDSGDENEPIQERFFRPH	Q9ET54;Q8C306;D3Z1J5	1146;296;190	b-Adrenergic Receptor kinase substrate motif;Casein kinase II substrate motif;PKA kinase substrate motif;PKC kinase substrate motif	S(1)RS(1)RDS(1)GDENEPIQER	95.5	1	-1.32858	-0.566143	NaN	-1.20652	-1.03375	7.65655	191.07	3	705.591	-0.22657
Tmpo	Lamina-associated polypeptide 2, isoforms beta/delta/epsilon/gamma;Lamina-associated polypeptide 2, isoforms alpha/zeta	S	158	0.48306	E	Q	G	T	E	S	R	S	S	T	P	L	P	T	V	S	S	KKLLKLREQGTESRSSTPLPTVSSSAENTRQ	Q3TNH0;Q3U955;Q3UR33;Q61029;Q3U7B3;F6QXX3;Q78WP6;Q61033	158;158;158;158;158;91;91;158	G protein-coupled receptor kinase 1 substrate motif;MDC1 BRCT domain binding motif;PKA kinase substrate motif;PKC kinase substrate motif;Plk1 PBD domain binding motif	LREQGT(0.002)ES(0.034)RS(0.158)S(0.809)T(0.991)PLPT(0.004)VS(0.001)S(0.001)SAENTR	72.99	0.809043	-1.05547	-0.978208	-1.21729	-0.947928	-1.04972	7.87862	191.06	3	950.76	0.063504
Dnajc2	DnaJ homolog subfamily C member 2	S	47	0.480148	V	K	R	R	N	R	N	A	S	T	S	F	Q	E	L	E	D	GRWFEAFVKRRNRNASTSFQELEDKKELSEE	P54103;E9Q9H3;Q3TTG9;Q3UVT4;Q3TE39;Q3TRX6	47;47;47;47;47;47	14-3-3 domain binding motif;Akt kinase substrate motif;Calmodulin-dependent protein kinase II substrate motif;Casein kinase II substrate motif;MAPKAPK1 kinase substrate motif;PKA kinase substrate motif;PKC kinase substrate motif	NAS(1)T(0.003)S(0.997)FQELEDK	145.33	0.999984	-0.895288	-1.3481	-1.09092	-0.899485	-1.05845	7.95466	179.81	2	764.784	-0.21089
Gm8730	60S acidic ribosomal protein P0	S	307	0.478789	E	A	K	E	E	S	E	E	S	D	E	D	M	G	F	G	L	AAAPAKAEAKEESEESDEDMGFGLFD_____	E9Q070;P14869;Q5FWB6;Q5M8R8	307;307;307;307	b-Adrenergic Receptor kinase substrate motif;Casein kinase II substrate motif;Pyruvate dehydrogenase kinase substrate motif	EES(1)EES(1)DEDMGFGLFD	44.132	1	-1.22172	-1.16417	-1.00978	-0.854475	-1.06254	9.26907	292.44	3	671.207	0.74634
Hif1a	Hypoxia-inducible factor 1-alpha	S	384	0.473443	T	K	V	E	S	E	D	T	S	C	L	F	D	K	L	K	K	MKMTQLFTKVESEDTSCLFDKLKKEPDALTL	Q3UCW2;Q61221;Q3UU00	384;384;385	Casein kinase I substrate motif;MAPKAPK2 kinase substrate motif	MT(0.478)QLFT(0.134)KVES(0.379)EDT(0.108)S(0.9)CLFDK	32.366	0.900358	-2.87705	-3.53014	NaN	3.17098	-1.07874	8.27087	74.147	2	1228	-0.33852
Gatad2b	Transcriptional repressor p66-beta	S	136	0.460532	V	L	S	D	N	E	A	S	S	P	R	S	S	S	R	M	E	TPSPDIIVLSDNEASSPRSSSRMEERLKAAN	Q8VHR5;A1L3S7	136;136	Casein kinase I substrate motif;Casein kinase II substrate motif;ERK1,2 kinase substrate motif;G protein-coupled receptor kinase 1 substrate motif;Growth associated histone HI kinase substrate motif;GSK3 kinase substrate motif;GSK-3, ERK1, ERK2, CDK5 substrate motif;MDC1 BRCT domain binding motif;PKA kinase substrate motif;PKC kinase substrate motif;Plk1 PBD domain binding motif;WW domain binding motif	LTPSPDIIVLSDNEAS(0.001)S(0.999)PR	171.5	0.998958	NaN	-1.05457	-1.32077	-0.980537	-1.11863	7.21835	171.5	2	1046	-1.2151
Cdkn1a	Cyclin-dependent kinase inhibitor 1	S	78	0.459086	L	G	L	P	K	V	Y	L	S	P	G	S	R	S	R	D	D	VWERVRSLGLPKVYLSPGSRSRDDLGGDKRP	P39689;Q4FK34;Q564P6;Q7M0H2	78;78;78;15	Casein kinase I substrate motif;Casein kinase II substrate motif;ERK1,2 kinase substrate motif;GSK-3, ERK1, ERK2, CDK5 substrate motif;PKA kinase substrate motif;WW domain binding motif	VYLS(1)PGSR	133.89	0.999997	-2.03074	-1.55427	-0.769349	-0.13829	-1.12316	8.34488	133.89	2	479.723	0.089096
Tmpo	Lamina-associated polypeptide 2, isoforms beta/delta/epsilon/gamma;Lamina-associated polypeptide 2, isoforms alpha/zeta	T	159	0.45589	Q	G	T	E	S	R	S	S	T	P	L	P	T	V	S	S	S	KLLKLREQGTESRSSTPLPTVSSSAENTRQN	Q3TNH0;Q3U955;Q3UR33;Q61029;Q3U7B3;F6QXX3;Q78WP6;Q61033	159;159;159;159;159;92;92;159	Calmodulin-dependent protein kinase II substrate motif;Casein kinase I substrate motif;G protein-coupled receptor kinase 1 substrate motif;GSK-3, ERK1, ERK2, CDK5 substrate motif;MAPKAPK2 kinase substrate motif;MDC1 BRCT domain binding motif;PKC kinase substrate motif;Plk1 PBD domain binding motif;WW domain binding motif	LREQGT(0.002)ES(0.034)RS(0.158)S(0.809)T(0.991)PLPT(0.004)VS(0.001)S(0.001)SAENTR	72.99	0.990559	-0.241714	-1.05814	-1.21729	-2.01582	-1.13324	8.03806	92.426	3	950.76	0.063504
Smarcad1	SWI/SNF-related matrix-associated actin-dependent regulator of chromatin subfamily A containing DEAD/H box 1	S	34	0.44518	Q	P	S	Q	A	R	P	S	S	P	I	S	L	S	A	E	E	EAPEAAPQPSQARPSSPISLSAEEENAEGEG	Q04692;Q3UYR6;Q3UGK6	34;34;34	14-3-3 domain binding motif;Calmodulin-dependent protein kinase II substrate motif;Casein kinase I substrate motif;Casein kinase II substrate motif;ERK1,2 kinase substrate motif;GSK-3, ERK1, ERK2, CDK5 substrate motif;MDC1 BRCT domain binding motif;PKA kinase substrate motif;PKC kinase substrate motif;Plk1 PBD domain binding motif;WW domain binding motif	IEEAPEAAPQPS(0.007)QARPS(0.178)S(0.813)PIS(0.001)LS(0.001)AEEENAEGEGSR	103.07	0.812927	NaN	-1.32851	-0.919759	-1.25435	-1.16754	7.84289	113.43	3	1234.23	0.020636
Srrm2	Serine/arginine repetitive matrix protein 2	S	778	0.439024	L	R	R	S	L	S	G	S	S	P	C	P	K	Q	K	S	Q	PRSKAKSLRRSLSGSSPCPKQKSQTPTRRSR	Q8BTI8;Q3TR34;D3Z2W6	778;472;471	ERK1,2 kinase substrate motif;GSK-3, ERK1, ERK2, CDK5 substrate motif;MDC1 BRCT domain binding motif;Plk1 PBD domain binding motif;WW domain binding motif	SLSGS(0.017)S(0.983)PCPK	115.78	0.983424	-1.15541	-1.82444	NaN	-0.583038	-1.18763	7.4269	115.78	2	550.228	0.35812
Zc3h18	Zinc finger CCCH domain-containing protein 18	S	71	0.427384	R	S	D	E	E	D	R	A	S	E	P	K	S	Q	D	Q	D	VQSQEETRSDEEDRASEPKSQDQDSEAHELS	G3X8T2;H3BIW0;Q0P678;H3BKL4	71;71;71;71	Casein kinase I substrate motif;G protein-coupled receptor kinase 1 substrate motif;GSK3 kinase substrate motif;PKA kinase substrate motif;PKC kinase substrate motif	VQS(0.078)QEET(0.114)RS(0.809)DEEDRAS(1)EPK	52.249	0.999752	-1.18429	-1.12614	-1.24562	-1.34953	-1.2264	7.84831	59.561	3	793.983	0.093396
Zc3h18	Zinc finger CCCH domain-containing protein 18	S	31	0.425126	S	D	D	D	I	L	R	E	S	G	S	E	Q	D	L	D	G	DEEQPALSDDDILRESGSEQDLDGAGERASD	G3X8T2;H3BIW0;Q0P678;H3BKL4;Q99J70	31;31;31;31;31	b-Adrenergic Receptor kinase substrate motif;Casein kinase II substrate motif;PKA kinase substrate motif;PKC kinase substrate motif	ES(0.922)GS(0.071)EQDLDGAGERAS(0.008)DLEEEENATR	73.936	0.921782	-1.77113	-1.93655	0.16955	-1.39802	-1.23404	7.85599	110.08	3	958.723	-0.70998
Phactr1	Phosphatase and actin regulator 1	T	104	0.423579	D	S	L	V	P	G	T	H	T	P	P	I	R	R	R	S	K	RLAAMRSDSLVPGTHTPPIRRRSKFANLGRI	G5E8P7;Q2M3X8;B1B1B8	104;104;12	GSK-3, ERK1, ERK2, CDK5 substrate motif;WW domain binding motif	SDSLVPGT(0.011)HT(0.989)PPIR	118.55	0.988883	-2.40958	-0.748748	-2.24218	0.443321	-1.2393	7.64139	132.84	2	778.877	-0.23035
Srsf1	Serine/arginine-rich splicing factor 1	S	199	0.423117	R	V	K	V	D	G	P	R	S	P	S	Y	G	R	S	R	S	EGETAYIRVKVDGPRSPSYGRSRSRSRSRSR	H7BX95;Q6PDM2	199;199	Casein kinase II substrate motif;ERK1,2 kinase substrate motif;Growth associated histone HI kinase substrate motif;GSK-3, ERK1, ERK2, CDK5 substrate motif;WW domain binding motif	VDGPRS(1)PSYGR	157.2	0.99984	-1.30055	-1.33916	-1.14496	-1.17881	-1.24087	9.24457	157.2	2	635.782	-0.66225
Dnajc2	DnaJ homolog subfamily C member 2	S	63	0.420087	D	K	K	E	L	S	E	E	S	E	D	E	E	L	Q	L	E	TSFQELEDKKELSEESEDEELQLEEFPMLKT	P54103;E9Q9H3;Q3TTG9;Q3UVT4;Q3TE39;Q3TRX6	63;63;63;63;63;63	b-Adrenergic Receptor kinase substrate motif;BARD1 BRCT domain binding motif;Casein kinase II substrate motif;G protein-coupled receptor kinase 1 substrate motif	KELSEES(1)EDEELQLEEFPMLK	202.03	0.999756	-1.71355	-0.973639	-1.15898	-1.15879	-1.25124	7.95058	202.03	3	883.391	0.18092
Phactr1	Phosphatase and actin regulator 1	S	67	0.4191	P	I	R	R	V	R	S	K	S	D	T	P	Y	L	A	E	A	EDDIDRRPIRRVRSKSDTPYLAEARISFNLG	G5E8P7;Q2M3X8	67;67	14-3-3 domain binding motif;Akt kinase substrate motif;Calmodulin-dependent protein kinase II substrate motif;Casein kinase II substrate motif;MAPKAPK1 kinase substrate motif;PKA kinase substrate motif;PKC kinase substrate motif	S(0.023)KS(0.977)DTPYLAEAR	144.5	0.976754	-3.6929	-0.259323	-2.53184	1.46554	-1.25463	8.10616	158.98	2	709.322	0.39794
Sqstm1	Sequestosome-1	T	272	0.407111	K	R	S	R	L	T	P	T	T	P	E	S	S	S	T	G	T	IDVEHGGKRSRLTPTTPESSSTGTEDKSNTQ	Q64337;D3YZJ1	272;272	Casein kinase I substrate motif;Casein kinase II substrate motif;ERK1,2 kinase substrate motif;G protein-coupled receptor kinase 1 substrate motif;GSK3, Erk1, Erk2 and CDK5 kinase motif;GSK-3, ERK1, ERK2, CDK5 substrate motif;WW domain binding motif	SRLT(0.087)PT(0.913)T(1)PESSSTGTEDK	257.75	0.999995	-1.61763	-1.27935	-1.13244	-1.15659	-1.29651	8.82002	265.53	2	1027.42	0.11638
Hif1a	Hypoxia-inducible factor 1-alpha	T	372	0.398334	V	E	S	S	D	M	K	M	T	Q	L	F	T	K	V	E	S	TESVLKPVESSDMKMTQLFTKVESEDTSCLF	Q3UCW2;Q61221;Q3UU00	372;372;373	G protein-coupled receptor kinase 1 substrate motif;PKA kinase substrate motif;PKC kinase substrate motif	MT(0.993)QLFT(0.006)KVES(0.001)EDT(0.933)S(0.067)CLFDK	63.436	0.992949	-4.1079	-2.67291	2.79696	NaN	-1.32795	8.68855	74.147	3	819	-0.35854
Srrm2	Serine/arginine repetitive matrix protein 2	S	1577	0.395454	R	A	Q	S	G	T	D	S	S	P	E	H	K	I	P	A	P	DKPRVLQRAQSGTDSSPEHKIPAPRALPRHS	Q8BTI8	1577	Casein kinase II substrate motif;ERK1,2 kinase substrate motif;GSK-3, ERK1, ERK2, CDK5 substrate motif;MDC1 BRCT domain binding motif;Plk1 PBD domain binding motif;WW domain binding motif	AQS(0.001)GT(0.05)DS(0.975)S(0.975)PEHKIPAPR	97.45	0.97464	-1.49594	-1.42213	-1.20552	-1.23008	-1.33842	7.89129	97.45	3	646.61	0.061206
Srrm2	Serine/arginine repetitive matrix protein 2	S	1576	0.394753	Q	R	A	Q	S	G	T	D	S	S	P	E	H	K	I	P	A	KDKPRVLQRAQSGTDSSPEHKIPAPRALPRH	Q8BTI8	1576	b-Adrenergic Receptor kinase substrate motif;Casein kinase II substrate motif;MAPKAPK2 kinase substrate motif	AQS(0.001)GT(0.05)DS(0.975)S(0.975)PEHKIPAPR	97.45	0.974693	-1.37527	-1.4802	-1.1553	-1.35315	-1.34098	7.94457	97.45	3	646.61	0.061206
Srrm2	Serine/arginine repetitive matrix protein 2	S	1572	0.389991	P	R	V	L	Q	R	A	Q	S	G	T	D	S	S	P	E	H	SPEMKDKPRVLQRAQSGTDSSPEHKIPAPRA	Q8BTI8	1572	14-3-3 domain binding motif;Calmodulin-dependent protein kinase II substrate motif;Calmodulin-dependent protein kinase IV substrate motif;Casein kinase II substrate motif;Chk1 kinase substrate motif;G protein-coupled receptor kinase 1 substrate motif;GSK3 kinase substrate motif;PKA kinase substrate motif;PKC kinase substrate motif;Pyruvate dehydrogenase kinase substrate motif	AQS(0.997)GT(0.114)DS(0.948)S(0.942)PEHKIPAPR	67.866	0.997032	-1.67392	-1.36661	-1.20552	-1.18789	-1.35849	7.72101	95.622	3	673.265	0.075162
Srsf1	Serine/arginine-rich splicing factor 1	S	205	0.389622	P	R	S	P	S	Y	G	R	S	R	S	R	S	R	S	R	S	IRVKVDGPRSPSYGRSRSRSRSRSRSRSRSN	H7BX95;Q6PDM2	205;205	Casein kinase II substrate motif;G protein-coupled receptor kinase 1 substrate motif;GSK3 kinase substrate motif;MAPKAPK2 kinase substrate motif	VDGPRS(0.005)PS(0.028)Y(0.967)GRS(1)R	73.833	0.999922	-1.54347	-1.56247	-1.24811	-1.08536	-1.35985	8.80949	101.01	2	797.332	0.38698
Srrm2	Serine/arginine repetitive matrix protein 2	T	1574	0.379579	V	L	Q	R	A	Q	S	G	T	D	S	S	P	E	H	K	I	EMKDKPRVLQRAQSGTDSSPEHKIPAPRALP	Q8BTI8	1574	Casein kinase I substrate motif;Casein kinase II substrate motif;G protein-coupled receptor kinase 1 substrate motif	AQS(0.007)GT(0.944)DS(0.967)S(0.082)PEHKIPAPR	95.067	0.943582	-1.64525	-1.48669	-1.10501	-1.35315	-1.39753	7.75163	95.067	3	646.61	0.44312
Sptbn1	Spectrin beta chain, brain 1	S	2168	0.371489	S	K	E	S	S	P	V	P	S	P	T	L	D	R	K	A	K	AAEQRTSSKESSPVPSPTLDRKAKSALPAQS	Q62261;Q8BQ35	2168;302	Casein kinase II substrate motif;DNA dependent Protein kinase substrate motif;ERK1,2 kinase substrate motif;GSK-3, ERK1, ERK2, CDK5 substrate motif;MAPKAPK2 kinase substrate motif;WW domain binding motif	T(0.229)S(0.315)S(0.437)KES(0.028)S(0.991)PVPS(1)PTLDRK	187.76	0.999885	-1.53642	-1.97971	-1.13783	-1.06046	-1.42861	9.27254	219.32	2	1028.43	0.20376
Bclaf1	Bcl-2-associated transcription factor 1	S	221	0.364302	P	G	L	S	A	Y	D	N	S	P	R	S	P	H	S	P	S	ATSGDIWPGLSAYDNSPRSPHSPSPIATPPS	Q8K019;F8WI22;Q3UDL9;Q3UR37;H7BX81;Q3TSZ0;Q3TRC6;E9Q5V0;Q05C67	221;221;221;219;221;221;221;221;221	Casein kinase I substrate motif;Casein kinase II substrate motif;ERK1,2 kinase substrate motif;G protein-coupled receptor kinase 1 substrate motif;Growth associated histone HI kinase substrate motif;GSK-3, ERK1, ERK2, CDK5 substrate motif;PKA kinase substrate motif;PKC kinase substrate motif;WW domain binding motif	SATSGDIWPGLSAYDNS(1)PR	178.73	0.999988	-1.6421	-1.37112	-1.35716	NaN	-1.45679	7.39072	190.19	2	1037.45	-0.1387
Sptbn1	Spectrin beta chain, brain 1	S	2164	0.364288	Q	R	T	S	S	K	E	S	S	P	V	P	S	P	T	L	D	MVNGAAEQRTSSKESSPVPSPTLDRKAKSAL	Q62261;Q8BQ35	2164;298	Casein kinase I substrate motif;ERK1,2 kinase substrate motif;G protein-coupled receptor kinase 1 substrate motif;GSK3 kinase substrate motif;GSK-3, ERK1, ERK2, CDK5 substrate motif;MAPKAPK2 kinase substrate motif;MDC1 BRCT domain binding motif;PKA kinase substrate motif;PKC kinase substrate motif;Plk1 PBD domain binding motif;WW domain binding motif	T(0.24)S(0.32)S(0.429)KES(0.011)S(1)PVPS(0.921)PT(0.079)LDRK	158.91	0.999905	-1.59401	-2.06004	-1.12895	-1.04439	-1.45685	9.11203	219.32	2	1028.43	0.24991
Sptbn1	Spectrin beta chain, brain 1	S	2163	0.360922	E	Q	R	T	S	S	K	E	S	S	P	V	P	S	P	T	L	EMVNGAAEQRTSSKESSPVPSPTLDRKAKSA	Q62261;Q8BQ35	2163;297	b-Adrenergic Receptor kinase substrate motif;G protein-coupled receptor kinase 1 substrate motif;MAPKAPK2 kinase substrate motif;PKA kinase substrate motif;PKC kinase substrate motif	T(0.007)S(0.008)S(0.01)KES(0.988)S(0.988)PVPS(0.559)PT(0.442)LDR	61.703	0.987864	-1.62518	-1.87705	-1.21692	-1.16182	-1.47024	8.89254	135.23	3	643.254	-0.41825
Canx	Calnexin	S	553	0.351583	E	K	L	E	E	K	Q	K	S	D	A	E	E	D	G	V	T	RDEEEEEEKLEEKQKSDAEEDGVTGSQDEED	P35564;Q3TXE5;Q5SUC3	553;553;553	Casein kinase II substrate motif;PKA kinase substrate motif;PKC kinase substrate motif	QKS(1)DAEEDGVTGS(1)QDEEDSKPK	120.11	1	-1.42484	-1.70609	-1.70748	-1.19383	-1.50806	8.82203	166.28	3	846.997	0.22359
Zc3h18	Zinc finger CCCH domain-containing protein 18	S	33	0.332166	D	D	I	L	R	E	S	G	S	E	Q	D	L	D	G	A	G	EQPALSDDDILRESGSEQDLDGAGERASDLE	G3X8T2;H3BIW0;Q0P678;H3BKL4;Q99J70	33;33;33;33;33	AMP-activated protein kinase substrate motif;Casein kinase I substrate motif;Casein kinase II substrate motif;G protein-coupled receptor kinase 1 substrate motif;Pyruvate dehydrogenase kinase substrate motif	ES(0.117)GS(0.858)EQDLDGAGERAS(0.026)DLEEEENATR	87.25	0.8575	-1.481	-1.89722	-1.6828	-1.29907	-1.59002	7.96147	98.657	3	958.723	0.12056
Nucks1	Nuclear ubiquitous casein and cyclin-dependent kinase substrate 1	S	79	0.322696	D	D	S	H	S	A	E	D	S	E	D	E	K	D	D	H	K	KDVKTKKDDSHSAEDSEDEKDDHKNVRQQRQ	Q80XU3	79	b-Adrenergic Receptor kinase substrate motif;BARD1 BRCT domain binding motif;Casein kinase II substrate motif;G protein-coupled receptor kinase 1 substrate motif;MAPKAPK2 kinase substrate motif	DDS(1)HS(1)AEDS(1)EDEKDDHKNVR	109.44	1	-1.70322	-1.5999	-1.71607	-1.50782	-1.63175	8.70852	204.52	3	856.625	0.20791
Phactr1	Phosphatase and actin regulator 1	S	65	0.310781	R	R	P	I	R	R	V	R	S	K	S	D	T	P	Y	L	A	SSEDDIDRRPIRRVRSKSDTPYLAEARISFN	G5E8P7;Q2M3X8	65;65	14-3-3 domain binding motif;Calmodulin-dependent protein kinase II substrate motif;Calmodulin-dependent protein kinase IV substrate motif;Casein kinase II substrate motif;Chk1 kinase substrate motif;G protein-coupled receptor kinase 1 substrate motif;PKA kinase substrate motif;PKC kinase substrate motif;Pyruvate dehydrogenase kinase substrate motif;ZIP kinase substrate motif	S(0.991)KS(0.009)DTPYLAEAR	113.22	0.990697	-4.56945	-0.173433	-3.17029	1.16906	-1.68603	8.20766	156.11	2	709.322	0.42833
Bud13	BUD13 homolog	S	148	0.274727	A	R	H	D	T	P	D	P	S	P	P	R	K	A	R	H	D	DTSPPRKARHDTPDPSPPRKARHDTPDTSPP	Q8R149	148	Cdc2 kinase substrate motif;CDK kinase substrate motif;CDK1,2,4,6 kinase substrate motif;DNA dependent Protein kinase substrate motif;ERK1,2 kinase substrate motif;GSK-3, ERK1, ERK2, CDK5 substrate motif;WW domain binding motif	HDTPDPS(1)PPRK	152.16	1	-2.88438	1.34301	-3.10214	-2.81221	-1.86393	7.64283	152.16	2	663.796	0.42269
Sdpr	Serum deprivation-response protein	S	204	0.27385	T	L	H	N	V	D	L	S	S	D	D	E	L	P	R	D	E	ENKSLEETLHNVDLSSDDELPRDEEALEDSA	Q63918	204	BARD1 BRCT domain binding motif;Casein kinase I substrate motif;Casein kinase II substrate motif;MDC1 BRCT domain binding motif;Plk1 PBD domain binding motif	SLEETLHNVDLS(1)S(1)DDELPRDEEALEDSAEEK	119.45	0.999999	-2.25291	-1.98165	-1.15827	-2.08134	-1.86854	9.10041	148.84	3	1225.51	-0.073308
Tcof1	Treacle protein	S	889	0.246869	P	V	S	V	N	R	N	S	S	P	A	V	P	A	P	T	P	GQAIKSPPVSVNRNSSPAVPAPTPEGVQAVN	H3BL37;O08784;E9PYV2;Q05BH6;Q7TPZ2;H3BIX0;Q05CS0;F8WIZ3;Q6PFZ6	889;853;805;805;889;805;889;889;889	14-3-3 domain binding motif;Calmodulin-dependent protein kinase II substrate motif;Calmodulin-dependent protein kinase IV substrate motif;Chk1 kinase substrate motif;ERK1,2 kinase substrate motif;G protein-coupled receptor kinase 1 substrate motif;GSK-3, ERK1, ERK2, CDK5 substrate motif;MDC1 BRCT domain binding motif;PKA kinase substrate motif;PKC kinase substrate motif;Plk1 PBD domain binding motif;WW domain binding motif	NS(0.21)S(0.79)PAVPAPTPEGVQAVNTTK	178.76	0.789853	-4.77008	-3.21585	-0.0688771	-0.017922	-2.01818	8.69674	210.31	2	1073.01	-0.1213
Rsf1		S	1286	0.237787	R	G	R	S	T	D	D	Y	S	E	A	D	E	D	D	E	E	SKRSVRKRGRSTDDYSEADEDDEEEGKPSRK	E9Q4Y2;E9PWW9	1286;1271	Casein kinase I substrate motif;Casein kinase II substrate motif;G protein-coupled receptor kinase 1 substrate motif;Pyruvate dehydrogenase kinase substrate motif	STDDYS(1)EADEDDEEEGKPSR	128.05	0.999895	-2.32626	-2.60718	-1.78333	-1.57226	-2.07226	7.67436	158.77	3	785.287	-0.23321
Srsf7	Serine/arginine-rich splicing factor 7	S	212	0.218377	S	L	R	R	S	R	S	G	S	I	I	G	S	R	Y	F	Q	LRRSRSASLRRSRSGSIIGSRYFQSRSRSRS	Q8BL97;F8WH59;Q3THA6	212;211;183	14-3-3 domain binding motif;Akt kinase substrate motif;Calmodulin-dependent protein kinase II substrate motif;G protein-coupled receptor kinase 1 substrate motif;GSK3 kinase substrate motif;MAPKAPK1 kinase substrate motif;MAPKAPK2 kinase substrate motif;p70 Ribosomal S6 kinase substrate motif;Phosphorylase kinase substrate motif;PKA kinase substrate motif;PKC kinase substrate motif	S(1)GS(1)IIGSR	94.767	1	-3.0468	-3.16683	-2.58756	0.0207648	-2.19511	8.29796	145.9	2	468.683	-0.38056
Akap8	A-kinase anchor protein 8	S	320	0.213323	D	A	K	L	A	R	A	D	S	D	G	D	L	S	E	N	D	FPLYEEPDAKLARADSDGDLSENDDGAGDLR	Q059U9;Q9DBR0	320;320	14-3-3 domain binding motif;b-Adrenergic Receptor kinase substrate motif;Calmodulin-dependent protein kinase I substrate motif;Calmodulin-dependent protein kinase II substrate motif;Calmodulin-dependent protein kinase IV substrate motif;Casein kinase II substrate motif;Chk1 kinase substrate motif;PKA kinase substrate motif;PKC kinase substrate motif;Pyruvate dehydrogenase kinase substrate motif	ADS(1)DGDLS(1)ENDDGAGDLR	256.01	1	-2.67807	-2.374	-2.70217	-1.16131	-2.22889	8.14548	256.01	2	991.338	0.33651
Srrm2	Serine/arginine repetitive matrix protein 2	S	1343	0.161634	S	R	R	S	S	S	E	L	S	P	E	V	V	E	K	V	G	MKEQSRSSRRSSSELSPEVVEKVGLFSSQKV	Q8BTI8	1343	Casein kinase II substrate motif;ERK1,2 kinase substrate motif;GSK-3, ERK1, ERK2, CDK5 substrate motif;MAPKAPK2 kinase substrate motif;WW domain binding motif	RS(0.002)S(0.989)S(0.008)ELS(1)PEVVEK	193.54	1	-2.64602	-2.46777	-2.65659	-2.74642	-2.6292	8.68912	226.72	2	803.842	-0.015018
Rplp1	60S acidic ribosomal protein P1	S	104	0.120368	A	K	K	E	E	S	E	E	S	E	D	D	M	G	F	G	L	AEEKKVEAKKEESEESEDDMGFGLFD_____	P47955;Q58E35;E9Q3T0	104;104;104	b-Adrenergic Receptor kinase substrate motif;Casein kinase II substrate motif;G protein-coupled receptor kinase 1 substrate motif;Pyruvate dehydrogenase kinase substrate motif	KEES(1)EES(1)EDDMGFGLFD	216.82	1	-3.31229	-3.1801	-2.93753	-2.788	-3.05448	9.9784	306.51	2	1062.36	0.040193
Akap8	A-kinase anchor protein 8	S	325	0.113571	R	A	D	S	D	G	D	L	S	E	N	D	D	G	A	G	D	EPDAKLARADSDGDLSENDDGAGDLRSGDEE	Q059U9;Q9DBR0	325;325	Casein kinase II substrate motif;G protein-coupled receptor kinase 1 substrate motif;Pyruvate dehydrogenase kinase substrate motif	ADS(1)DGDLS(1)ENDDGAGDLR	256.01	1	-3.63372	-3.15869	-3.01544	-2.7455	-3.13834	8.25974	256.01	2	991.338	0.33651

### Sheet: B. GO analysis
Category name	Category type	Mean dephosphorylation score	Category size	Mean (log2)	p-value	Score	Benj. Hoch. FDR
cortical cytoskeleton	Gene Ontology Cell Compartment	1.42543	13	0.511401	0.000451717	0.563031	0.0112206
female germ cell nucleus	Gene Ontology Cell Compartment	1.32705	6	0.408221	0.000468923	0.825434	0.0112
germ cell nucleus	Gene Ontology Cell Compartment	1.32705	6	0.408221	0.000468923	0.825434	0.0107852
germinal vesicle	Gene Ontology Cell Compartment	1.32705	6	0.408221	0.000468923	0.825434	0.0104
regulation of actin cytoskeleton organization	Gene Ontology Biological Process	1.18084	53	0.239809	5.33821e-05	0.323358	0.00820304
regulation of actin filament-based process	Gene Ontology Biological Process	1.17002	58	0.226539	4.66462e-05	0.311784	0.00744365
actin cytoskeleton	Gene Ontology Cell Compartment	1.13585	69	0.183775	0.000391252	0.249403	0.0101237
Phosphorylase kinase substrate motif	Motifs	1.12056	105	0.164215	2.98999e-05	0.239486	0.000275743
Calmodulin-dependent protein kinase I substrate motif	Motifs	1.11541	52	0.157578	0.00328251	0.237506	0.0181632
AMP-activated protein kinase substrate motif	Motifs	1.10899	83	0.149252	0.00164542	0.20235	0.0105054
cytoskeleton	Gene Ontology Cell Compartment	1.1056	245	0.144834	4.47253e-07	0.194376	3.08604e-05
actin filament bundle	Gene Ontology Cell Compartment	1.10445	29	0.143333	0.000382944	0.382698	0.0108095
stress fiber	Gene Ontology Cell Compartment	1.10445	29	0.143333	0.000382944	0.382698	0.0103395
cell junction	Gene Ontology Cell Compartment	1.08155	345	0.113102	0.00057822	0.113782	0.0123819
Calmodulin-dependent protein kinase IV substrate motif	Motifs	1.06668	150	0.0931318	0.000170035	0.181905	0.00141129
Chk1 kinase substrate motif	Motifs	1.05228	178	0.073517	0.00349053	0.130372	0.0181071
Calmodulin-dependent protein kinase II substrate motif	Motifs	1.04976	610	0.0700572	3.20358e-10	0.16486	6.64744e-09
14-3-3 domain binding motif	Motifs	1.04799	518	0.0676199	3.54931e-09	0.164793	5.89186e-08
ZIP kinase substrate motif	Motifs	1.04633	72	0.0653421	0.00142717	0.219697	0.00987123
PAK2 kinase substrate motif	Motifs	1.04459	128	0.062943	0.00362791	0.151759	0.0177127
Pyruvate dehydrogenase kinase substrate motif	Motifs	1.04143	212	0.0585641	0.000942374	0.136089	0.00711064
PKC epsilon kinase substrate motif	Motifs	1.04095	153	0.057897	0.00382734	0.138616	0.0176483
Growth associated histone HI kinase substrate motif	Motifs	0.971951	350	-0.0410443	0.00230097	-0.100153	0.0136415
GSK-3, ERK1, ERK2, CDK5 substrate motif	Motifs	0.969856	1320	-0.0441578	1.29287e-10	-0.136867	5.3654e-09
WW domain binding motif	Motifs	0.969856	1320	-0.0441578	1.29287e-10	-0.136867	3.57693e-09
ERK1,2 kinase substrate motif	Motifs	0.96122	1184	-0.0570618	9.21021e-13	-0.154366	7.64447e-11
Cdc2 kinase substrate motif	Motifs	0.957393	278	-0.0628167	1.4982e-05	-0.157446	0.000177644
CDK1,2,4,6 kinase substrate motif	Motifs	0.957077	275	-0.0632937	1.53238e-05	-0.158033	0.000158984
CDK kinase substrate motif	Motifs	0.951569	240	-0.0716192	7.80174e-06	-0.173778	0.000107924
nucleolus	Gene Ontology Cell Compartment	0.942165	252	-0.0859481	3.62069e-05	-0.157032	0.00132262
negative regulation of developmental process	Gene Ontology Biological Process	0.92484	106	-0.112725	0.000158997	-0.215685	0.0199903
membrane part	Gene Ontology Cell Compartment	0.9065	322	-0.141621	6.77526e-12	-0.233817	8.41487e-10
regulation of growth	Gene Ontology Biological Process	0.904505	97	-0.1448	0.000105611	-0.231122	0.0141349
regulation of cellular component movement	Gene Ontology Biological Process	0.890392	77	-0.167487	5.65725e-05	-0.26847	0.00809377
regulation of cell motility	Gene Ontology Biological Process	0.885674	72	-0.175153	5.5289e-05	-0.277768	0.00819264
regulation of locomotion	Gene Ontology Biological Process	0.883545	73	-0.178625	2.86736e-05	-0.286286	0.00475867
transporter activity	Gene Ontology Molecular Function	0.869707	41	-0.201399	7.87209e-05	-0.358537	0.00958145
regulation of cell migration	Gene Ontology Biological Process	0.865536	64	-0.208335	6.3775e-06	-0.329341	0.00139264
negative regulation of cell development	Gene Ontology Biological Process	0.857032	36	-0.222579	9.84449e-06	-0.428032	0.00204224
negative regulation of neurogenesis	Gene Ontology Biological Process	0.857032	36	-0.222579	9.84449e-06	-0.428032	0.00194499
regulation of viral genome replication	Gene Ontology Biological Process	0.85577	18	-0.224705	1.34667e-05	-0.59418	0.00242927
cell body	Gene Ontology Cell Compartment	0.853107	54	-0.229201	2.64128e-05	-0.333257	0.00126172
substrate-specific transporter activity	Gene Ontology Molecular Function	0.852374	29	-0.230441	0.000145821	-0.409261	0.0155299
regulation of reproductive process	Gene Ontology Biological Process	0.845866	28	-0.2415	2.80247e-05	-0.459291	0.00484477
endoplasmic reticulum	Gene Ontology Cell Compartment	0.844085	67	-0.244539	1.89059e-05	-0.305207	0.00106732
neuronal cell body	Gene Ontology Cell Compartment	0.841171	50	-0.24953	6.62875e-06	-0.371041	0.000411645
angiogenesis	Gene Ontology Biological Process	0.82332	43	-0.280474	1.12177e-05	-0.389602	0.00211556
envelope	Gene Ontology Cell Compartment	0.822944	44	-0.281133	3.20241e-05	-0.36472	0.0014205
nuclear envelope	Gene Ontology Cell Compartment	0.822944	44	-0.281133	3.20241e-05	-0.36472	0.0013258
organelle envelope	Gene Ontology Cell Compartment	0.822944	44	-0.281133	3.20241e-05	-0.36472	0.00124294
ribosome	Gene Ontology Cell Compartment	0.819708	39	-0.286818	8.70895e-05	-0.365232	0.00300459
structural constituent of ribosome	Gene Ontology Molecular Function	0.817168	33	-0.291295	8.91682e-06	-0.448995	0.00253238
positive regulation of viral reproduction	Gene Ontology Biological Process	0.813404	20	-0.297957	5.84167e-05	-0.520702	0.00807902
regulation of viral reproduction	Gene Ontology Biological Process	0.813178	25	-0.298357	8.49975e-07	-0.571015	0.000207444
transmembrane transporter activity	Gene Ontology Molecular Function	0.79404	23	-0.332716	3.13876e-06	-0.563454	0.00133711
endoplasmic reticulum part	Gene Ontology Cell Compartment	0.781548	64	-0.355593	2.16737e-10	-0.463276	1.68242e-08
endoplasmic reticulum membrane	Gene Ontology Cell Compartment	0.776965	38	-0.364079	2.13535e-05	-0.400701	0.00110504
cation transmembrane transporter activity	Gene Ontology Molecular Function	0.775152	14	-0.36745	3.25843e-05	-0.642689	0.00555237
ion transmembrane transporter activity	Gene Ontology Molecular Function	0.767816	15	-0.381168	9.70106e-06	-0.661227	0.00206633
substrate-specific transmembrane transporter activity	Gene Ontology Molecular Function	0.761719	16	-0.392669	2.87987e-06	-0.677319	0.00245365
integral to membrane	Gene Ontology Cell Compartment	0.755251	132	-0.404972	1.91673e-38	-0.666582	1.19029e-35
intrinsic to membrane	Gene Ontology Cell Compartment	0.755251	132	-0.404972	1.91673e-38	-0.666582	5.95144e-36
active transmembrane transporter activity	Gene Ontology Molecular Function	0.7467	11	-0.421399	6.61414e-05	-0.695929	0.00939208
cell recognition	Gene Ontology Biological Process	0.746203	16	-0.422361	0.000123267	-0.555776	0.0159824
negative regulation of cell growth	Gene Ontology Biological Process	0.734532	28	-0.445103	1.47187e-07	-0.57629	5.089e-05
negative regulation of growth	Gene Ontology Biological Process	0.73247	33	-0.449159	8.88444e-08	-0.540603	3.35105e-05
endoplasmic reticulum organization	Gene Ontology Biological Process	0.70062	16	-0.513295	2.8476e-07	-0.743044	7.38419e-05
regulation of morphogenesis of a branching structure	Gene Ontology Biological Process	0.692992	14	-0.52909	1.23687e-06	-0.750205	0.000285098
negative regulation of developmental growth	Gene Ontology Biological Process	0.6679	13	-0.582297	1.82569e-07	-0.837238	5.82675e-05
forebrain cell migration	Gene Ontology Biological Process	0.662111	13	-0.594855	2.57284e-07	-0.826975	7.62481e-05
telencephalon cell migration	Gene Ontology Biological Process	0.662111	13	-0.594855	2.57284e-07	-0.826975	7.11649e-05
negative regulation of axonogenesis	Gene Ontology Biological Process	0.645887	12	-0.630646	5.4983e-08	-0.907713	7.60415e-05
endoplasmic reticulum tubular network organization	Gene Ontology Biological Process	0.640714	13	-0.642248	7.44993e-09	-0.927794	3.09098e-05
regulation of branching morphogenesis of a nerve	Gene Ontology Biological Process	0.636661	12	-0.651403	2.66029e-08	-0.929101	5.51877e-05
axonal fasciculation	Gene Ontology Biological Process	0.627786	11	-0.671655	8.63884e-08	-0.933762	8.96064e-05
cardiac epithelial to mesenchymal transition	Gene Ontology Biological Process	0.627786	11	-0.671655	8.63884e-08	-0.933762	7.16851e-05
cerebral cortex cell migration	Gene Ontology Biological Process	0.627786	11	-0.671655	8.63884e-08	-0.933762	5.97376e-05
cerebral cortex radial glia guided migration	Gene Ontology Biological Process	0.627786	11	-0.671655	8.63884e-08	-0.933762	5.12037e-05
cerebral cortex radially oriented cell migration	Gene Ontology Biological Process	0.627786	11	-0.671655	8.63884e-08	-0.933762	4.48032e-05
negative regulation of axon extension	Gene Ontology Biological Process	0.627786	11	-0.671655	8.63884e-08	-0.933762	3.98251e-05
neuron recognition	Gene Ontology Biological Process	0.627786	11	-0.671655	8.63884e-08	-0.933762	3.58426e-05
integral to organelle membrane	Gene Ontology Cell Compartment	0.624122	19	-0.6801	3.60923e-12	-0.923878	7.4711e-10
intrinsic to organelle membrane	Gene Ontology Cell Compartment	0.624122	19	-0.6801	3.60923e-12	-0.923878	5.60333e-10
integral to endoplasmic reticulum membrane	Gene Ontology Cell Compartment	0.620243	17	-0.689094	4.58732e-11	-0.924704	4.74788e-09
intrinsic to endoplasmic reticulum membrane	Gene Ontology Cell Compartment	0.620243	17	-0.689094	4.58732e-11	-0.924704	4.06961e-09
cell projection cytoplasm	Gene Ontology Cell Compartment	0.578254	5	-0.790225	0.000303018	-0.933737	0.00940871
dendrite cytoplasm	Gene Ontology Cell Compartment	0.578254	5	-0.790225	0.000303018	-0.933737	0.00896067
integral to lumenal side of endoplasmic reticulum membrane	Gene Ontology Cell Compartment	0.567633	5	-0.81697	0.000270162	-0.941398	0.00883004

### Sheet: C. MS2 TMT raw data
Gene names	Protein names	Amino acid	Position	Other proteins	Other positions	Sequence window	Charge	Multiplicity	Localization prob	PEP	Score	Delta score	Score for localization	Mass error [ppm]	Intensity	Reporter ion intensities (MS2)																			Z-score normalized data
																Cortical neurons										Hippocampal neurons									Cortical neurons										Hippocampal neurons
																DMSO	CD	LatB	DMSO	CD	DMSO	CD	LatB	DMSO	CD	DMSO	CD	LatB	DMSO	CD	DMSO	CD	LatB	DMSO	DMSO	CD	LatB	DMSO	CD	DMSO	CD	LatB	DMSO	CD	DMSO	CD	LatB	DMSO	CD	DMSO	CD	LatB	DMSO
																126	127N	127C	128N	128C	129N	129C	130N	130C	131	126	127N	127C	128N	128C	129N	129C	130N	130C	126	127N	127C	128N	128C	129N	129C	130N	130C	131	126	127N	127C	128N	128C	129N	129C	130N	130C
																Replicate 1			Replicate 2		Replicate 1			Replicate 2		Replicate 1			Replicate 2		Replicate 1			Replicate 2	Replicate 1			Replicate 2		Replicate 1			Replicate 2		Replicate 1			Replicate 2		Replicate 1			Replicate 2
Rpgr	X-linked retinitis pigmentosa GTPase regulator	S	339	Q3UTY5;Q3UWJ5;A2ADP2;Q8CDM3;A0A067XG46;Q9R0X5;A2ADP5	339;434;434;434;434;396;434	YEPYISTGSFSINDLSPRSSLNRSLSARLRR	3	1	0.517282	0.000686603	37.468	31.035	37.468	0.16298	3831100	13.391	12.7987	13.4686	13.5801	13.4026	13.2221	12.9518	13.745	13.6033	13.1743	NaN	NaN	NaN	NaN	NaN	NaN	NaN	NaN	NaN	-1.14521	-1.32283	-0.99731	-1.30866	-1.3938	-1.45706	-1.62206	-1.26508	-1.29723	-1.57803	NaN	NaN	NaN	NaN	NaN	NaN	NaN	NaN	NaN
Rpgr	X-linked retinitis pigmentosa GTPase regulator	S	461	Q3UTY5;Q3UWJ5;A2ADP2;Q8CDM3;A0A067XG46;Q9R0X5;A2ADP5	461;556;556;556;556;518;556	THMMTTSSNEKLLDFSPIQKQQAPQLSETVK	2	1	1	1.07075e-08	120.09	75.773	120.09	0.27613	13108000	15.3631	15.2688	14.9506	15.9549	16.1112	15.8613	15.9658	16.1066	16.0406	16.0886	NaN	NaN	NaN	NaN	NaN	NaN	NaN	NaN	NaN	-0.146038	-0.0531562	-0.238218	-0.099163	0.0111984	-0.109533	-0.0275043	-0.080781	-0.0435002	-0.0712299	NaN	NaN	NaN	NaN	NaN	NaN	NaN	NaN	NaN
Rpgr	X-linked retinitis pigmentosa GTPase regulator	S	564	Q3UTY5;Q3UWJ5;A2ADP2;Q8CDM3;A0A067XG46;Q9R0X5	564;659;659;952;952;914	NENPKGHMYDRVKSSSSEILGGNDPTSKDIK	2	1	0.889067	6.88961e-22	168.5	147.19	94.09	0.46336	14092000	15.8258	14.5532	15.6588	15.9159	15.0866	16.3613	15.8478	16.3429	16.2572	15.9548	15.4806	15.4628	15.9399	15.8751	15.7713	15.7945	14.9243	16.0091	16.1164	0.0883847	-0.421	0.124482	-0.119014	-0.520271	0.145771	-0.0899257	0.0377208	0.067892	-0.140415	-0.572009	-0.596517	-0.279278	-0.308496	-0.497232	-0.20774	-0.687725	-0.181574	-0.250787
Cask		S	545	A0A067XG53	545	SITFKIVPSYRTQSSSCEDLPSTTQPKGRQI	2	1	0.806062	1.26215e-34	128.06	114.4	128.06	0.28466	42278000	15.2638	14.6183	14.7641	15.6832	15.8376	15.301	15.5273	15.4167	15.0027	15.4852	15.2753	15.7455	15.3818	15.3944	15.4982	15.145	15.0545	15.3909	15.8422	-0.196361	-0.387528	-0.333744	-0.237502	-0.130727	-0.395621	-0.259493	-0.426752	-0.577371	-0.383217	-0.684484	-0.442476	-0.591383	-0.572498	-0.64887	-0.56857	-0.614501	-0.523776	-0.403159
Cask	Peripheral plasma membrane protein CASK	S	362	A0A067XG53;O70589	362;394	HLHTLLDLYDKINTKSSPQIRNPPSDAVQRA	3	1	0.5	4.42952e-25	129.11	118.48	129.11	0.057255	4865300	NaN	NaN	NaN	NaN	NaN	NaN	NaN	NaN	NaN	NaN	15.0073	15.0767	15.3458	14.7268	15.0708	14.2577	14.3074	14.7734	14.9683	NaN	NaN	NaN	NaN	NaN	NaN	NaN	NaN	NaN	NaN	-0.83132	-0.806857	-0.611532	-0.93913	-0.886238	-1.0615	-1.03461	-0.86566	-0.888613
Cask	Peripheral plasma membrane protein CASK	S	363	A0A067XG53;O70589	363;395	LHTLLDLYDKINTKSSPQIRNPPSDAVQRAK	3	1	0.640835	4.42952e-25	164.02	151.13	164.02	0.45163	15125000	14.6371	14.6017	14.0044	15.3091	15.007	15.319	15.9533	15.2982	15.1511	15.3894	15.0073	15.0767	15.3458	14.7268	15.0708	14.2577	14.3074	14.7734	14.9683	-0.513849	-0.396068	-0.722888	-0.428051	-0.561543	-0.386392	-0.0341153	-0.486174	-0.501053	-0.432733	-0.83132	-0.806857	-0.611532	-0.93913	-0.886238	-1.0615	-1.03461	-0.86566	-0.888613
Tcrg-C4	T-cell receptor gamma chain C region 5/10-13	S	6	A0A075B6C7;P06335	6;6	__________XKRTDSDFSPKPTIFLPSAAE	2	1	0.943855	0.0262882	35.541	15.212	35.541	0.40682	6188100	14.7847	14.9864	14.712	15.1705	15.3562	15.2307	15.4328	15.6231	15.335	15.7046	NaN	NaN	NaN	NaN	NaN	NaN	NaN	NaN	NaN	-0.439093	-0.198322	-0.360459	-0.498648	-0.380394	-0.431516	-0.309517	-0.323242	-0.40647	-0.269806	NaN	NaN	NaN	NaN	NaN	NaN	NaN	NaN	NaN
Slc12a5	Solute carrier family 12 member 5	S	963	A0A076FR46;Q91V14	963;963	EREREIQSITDESRGSIRRKNPANPRLRLNV	3	1	0.797404	8.78896e-15	146.76	126.11	146.76	0.38543	6770700	14.0134	12.9984	14.0376	14.8091	14.9609	14.9749	14.9424	15.5243	14.4955	15.209	NaN	NaN	NaN	NaN	NaN	NaN	NaN	NaN	NaN	-0.829856	-1.22019	-0.705864	-0.682742	-0.58549	-0.562097	-0.568933	-0.372825	-0.838291	-0.526041	NaN	NaN	NaN	NaN	NaN	NaN	NaN	NaN	NaN
Slc12a5	Solute carrier family 12 member 5	S	1044	A0A076FR46;Q91V14	1044;1044	TWTKDKSVAEKNKGPSPVSSEGIKDFFSMKP	3	1	0.957285	1.79615e-18	101.54	84.216	79.805	0.12985	40488000	15.6546	15.5288	15.193	16.3947	15.8595	16.0844	16.2118	16.6781	16.3538	16.5143	NaN	NaN	NaN	NaN	NaN	NaN	NaN	NaN	NaN	0.00164906	0.0804655	-0.114092	0.124877	-0.11935	0.00440458	0.102643	0.205808	0.117591	0.148872	NaN	NaN	NaN	NaN	NaN	NaN	NaN	NaN	NaN
Slc12a5	Solute carrier family 12 member 5	S	1047	A0A076FR46;Q91V14	1047;1047	KDKSVAEKNKGPSPVSSEGIKDFFSMKPNQS	3	1	0.574482	2.04483e-06	74.786	61.382	74.786	0.075719	20555000	16.3799	15.9874	16.0599	16.94	16.6144	16.9035	16.7846	17.3281	17.0213	16.9695	NaN	NaN	NaN	NaN	NaN	NaN	NaN	NaN	NaN	0.369108	0.316221	0.329948	0.40258	0.272241	0.422594	0.40564	0.531761	0.460942	0.384208	NaN	NaN	NaN	NaN	NaN	NaN	NaN	NaN	NaN
Slc12a5	Solute carrier family 12 member 5	S	27	A0A076FR46;Q91V14;A0A0J9YUW1	27;27;27	PAASAASADPESRRHSVADPRRLPREDVKGD	3	1	1	0.00833557	44.318	16.305	44.318	0.088185	2733400	13.5738	13.1753	13.4606	13.3965	14.307	13.599	13.6651	14.0725	13.6956	13.8203	NaN	NaN	NaN	NaN	NaN	NaN	NaN	NaN	NaN	-1.0526	-1.12929	-1.00143	-1.40221	-0.924673	-1.26462	-1.24469	-1.10088	-1.24976	-1.24403	NaN	NaN	NaN	NaN	NaN	NaN	NaN	NaN	NaN
Srcap		S	2738	A0A087WP63;A0A087WNX7;A0A087WNL7;A0A087WQ44	2738;2757;2853;2914	PAVKRRRGRPPKKNRSPADAGRGVDEVPSSI	4	1	0.999998	2.62043e-08	88.517	73.427	88.517	-0.20051	7445300	NaN	NaN	NaN	NaN	NaN	NaN	NaN	NaN	NaN	NaN	16.3051	16.4538	16.2567	16.5179	17.0483	16.2459	16.2846	16.5847	16.5303	NaN	NaN	NaN	NaN	NaN	NaN	NaN	NaN	NaN	NaN	-0.120226	-0.0565651	-0.102108	0.0444817	0.21191	0.043017	0.0771865	0.1371	-0.0208962
Srcap		S	1683	A0A087WP63;A0A087WNX7;A0A087WNL7;A0A087WQ44	1683;1702;1798;1859	PKDEPETLTLRSGPPSPLPTATSFSGPRPRR	3	1	0.996984	4.93366e-08	88.09	78.291	88.09	-0.025012	21987000	14.295	13.4213	13.5145	14.9619	14.4629	14.5943	14.3853	14.8763	14.4182	14.6614	NaN	NaN	NaN	NaN	NaN	NaN	NaN	NaN	NaN	-0.6872	-1.00283	-0.97383	-0.604898	-0.843771	-0.756445	-0.8637	-0.697759	-0.878018	-0.809151	NaN	NaN	NaN	NaN	NaN	NaN	NaN	NaN	NaN
Fam168b	Myelin-associated neurite-outgrowth inhibitor	S	6	A0A087WSR1;A0A087WNR1;E9Q917;G3UWF0;Q80XQ8	6;6;6;6;6	__________MNPVYSPGSSGVPYANAKGIG	2	1	0.647206	3.17631e-33	109.83	102.43	109.83	-0.16412	18980000	15.6309	15.928	15.6814	16.1586	16.2725	16.1617	16.3559	16.2463	16.1166	16.4362	NaN	NaN	NaN	NaN	NaN	NaN	NaN	NaN	NaN	-0.0103371	0.285648	0.136089	0.0045937	0.0948833	0.0438456	0.178871	-0.0107292	-0.00440887	0.108464	NaN	NaN	NaN	NaN	NaN	NaN	NaN	NaN	NaN
Ank3		S	932	A0A087WNU5;S4R2K9;S4R208	932;2214;149	TSSIKEKVKAFQMKASSEEEDHSRVLSKGMR	4	1	0.535583	4.85506e-19	124.92	113.65	66.335	-0.15114	19078000	NaN	11.856	11.2213	12.594	12.4686	13.0779	13.1741	12.7782	12.5217	13.1599	16.4322	16.3183	16.5725	16.7713	16.4857	16.2462	16.2119	16.2873	17.0594	NaN	-1.80743	-2.1484	-1.81093	-1.8783	-1.53066	-1.50447	-1.74995	-1.85359	-1.58545	-0.0506077	-0.130384	0.0745492	0.183637	-0.100518	0.043213	0.0363369	-0.0275583	0.273024
Ank3		S	933	A0A087WNU5;S4R2K9;S4R208	933;2215;150	SSIKEKVKAFQMKASSEEEDHSRVLSKGMRV	3	1	0.994057	1.54107e-22	188.04	166.48	188.04	-0.14448	65651000	15.9332	15.7998	15.2462	16.4599	16.3228	16.5389	16.5872	16.6496	16.9136	16.6694	17.7556	17.8148	17.683	17.9168	17.6953	17.557	17.3386	17.593	18.041	0.1428	0.21975	-0.0868259	0.15805	0.120979	0.236461	0.301224	0.191524	0.405534	0.229054	0.674476	0.684978	0.695633	0.812678	0.571219	0.771425	0.669901	0.695294	0.818316
Ank3		S	419	A0A087WNU5;S4R2K9	419;1701	DVISTAKATMASSLSSPLKQMSGHAEVALVN	2	1	0.915204	4.04299e-20	170.52	135.83	170.52	0.11818	6820100	15.7417	15.4773	15.5975	16.0274	16.0991	15.9719	16.0063	16.3963	16.335	16.2942	NaN	NaN	NaN	NaN	NaN	NaN	NaN	NaN	NaN	0.0457895	0.0540233	0.0931139	-0.062231	0.00494545	-0.0530635	-0.00606803	0.0645059	0.10795	0.0350725	NaN	NaN	NaN	NaN	NaN	NaN	NaN	NaN	NaN
Ank3		S	1338	A0A087WNU5	1338	PKNGKDYSSQSSTSSSPEKVLTELLASNDEW	2	1	0.910102	1.39096e-21	186.56	177.61	122.64	-0.53508	18592000	NaN	NaN	NaN	NaN	NaN	NaN	NaN	NaN	NaN	NaN	15.8887	15.8891	15.5831	16.0133	15.8777	15.1643	15.5748	15.5928	15.8442	NaN	NaN	NaN	NaN	NaN	NaN	NaN	NaN	NaN	NaN	-0.348382	-0.36422	-0.478849	-0.232655	-0.438154	-0.557848	-0.321956	-0.41202	-0.402
Ank3		S	1628	A0A087WNU5;A0A087WRU2	1628;150	HKMLTNGSLSEIKEMSVKSPSKKVLYREYIV	3	1	0.518257	0.0170056	32.946	15.621	32.946	0.17174	1471000	14.3527	14.3054	14.5294	14.6577	14.9701	14.592	14.2383	15.013	14.1201	13.9395	NaN	NaN	NaN	NaN	NaN	NaN	NaN	NaN	NaN	-0.657939	-0.548367	-0.453966	-0.759831	-0.580719	-0.757607	-0.94143	-0.629231	-1.03139	-1.18239	NaN	NaN	NaN	NaN	NaN	NaN	NaN	NaN	NaN
Ank3		S	701	A0A087WNU5;S4R2K9	701;1983	ESKGPPKSPKSDKGHSPEDDWTEFSSEEIRE	3	1	0.99594	1.9184e-42	172.42	159.23	172.42	0.23866	13120000	NaN	NaN	NaN	NaN	NaN	NaN	NaN	NaN	NaN	NaN	16.0614	15.9446	17.0162	16.3885	16.2633	15.8004	16.2386	15.8333	16.118	NaN	NaN	NaN	NaN	NaN	NaN	NaN	NaN	NaN	NaN	-0.253751	-0.333996	0.322691	-0.0266098	-0.224016	-0.204461	0.0513524	-0.278901	-0.249908
Ank3		S	1748	A0A087WNU5;A0A087WRU2	1748;270	VSKHQSYLALDETETSPTKSPDSLEFSPGKD	3	1	0.834178	1.06311e-21	144.27	131.91	75.55	0.38208	25656000	14.6841	14.7606	14.5158	15.3303	15.4397	15.47	15.9131	15.6807	15.5078	15.9405	16.3035	16.4991	16.01	16.501	16.8115	16.1484	16.0011	16.5335	16.6405	-0.490031	-0.314416	-0.460935	-0.417289	-0.337121	-0.309317	-0.0554254	-0.294382	-0.317588	-0.147839	-0.121134	-0.0318768	-0.240057	0.0351828	0.0804479	-0.011132	-0.0822122	0.108761	0.0403128
Ank3	Ankyrin-3	S	124	A0A087WNU5;S4R162;S4R1S2;S4R2S8;S4R2K9;S4R1X7;A0A1W2P812;G3X971;S4R2C1;S4R187;S4R2F5;G5E8K2;G5E8K3;G5E8K5;S4R2J6;S4R165	124;33;1366;1366;1413;534;1399;479;538;538;539;1385;1388;1406;538;538	FKENRLPFSIKIRDTSQEPCGRLSFLKEPKT	3	1	0.738804	0.0311856	29.638	13.819	29.638	0.073648	5057300	13.4599	13.579	13.5237	13.9633	13.785	13.4977	13.895	14.2292	14.3854	14.0407	14.7343	14.7118	14.494	14.6874	14.923	14.2519	13.9501	14.3624	14.4223	-1.11027	-0.92178	-0.969109	-1.11349	-1.19542	-1.31632	-1.12306	-1.02229	-0.894919	-1.13005	-0.980871	-1.0057	-1.08793	-0.960752	-0.96831	-1.06469	-1.23553	-1.09318	-1.19188
Ank3		S	164	A0A087WNU5;S4R162	164;73	CNLNITLPAHKKETESDQDDEAEKADRRQSF	3	1	0.5	8.78712e-06	73.707	66.389	73.707	-0.14339	1775400	14.4714	13.891	14.2419	14.746	14.7335	14.4057	14.0179	15.1019	14.6204	14.428	NaN	NaN	NaN	NaN	NaN	NaN	NaN	NaN	NaN	-0.597839	-0.761374	-0.601234	-0.714841	-0.703434	-0.852703	-1.05807	-0.584619	-0.774009	-0.929802	NaN	NaN	NaN	NaN	NaN	NaN	NaN	NaN	NaN
Ank3		S	1186	A0A087WNU5	1186	FAEKMLLSEKLDVSHSDTEESVTDHAGPPSS	4	1	0.961789	6.88391e-179	264.63	233.68	264.63	0.24343	107320000	15.1144	15.5773	15.3075	15.5003	15.5875	15.6044	15.7838	15.5263	15.6374	15.7237	NaN	NaN	NaN	NaN	NaN	NaN	NaN	NaN	NaN	-0.272069	0.105421	-0.0554641	-0.330688	-0.260414	-0.240687	-0.123784	-0.371828	-0.250896	-0.259912	NaN	NaN	NaN	NaN	NaN	NaN	NaN	NaN	NaN
Ank3		S	1153	A0A087WNU5	1153	LSDDSYKTLKLLSQHSVEYHDDELSDLRGES	4	1	0.999996	2.9826e-85	207.23	192.07	181.92	-0.17195	93298000	15.6229	15.5496	15.1348	16.2221	15.9159	16.303	16.3173	16.3555	16.3298	16.2569	17.3225	17.3767	17.297	17.4011	17.3519	16.8412	17.1077	16.9815	17.2233	-0.0143962	0.0911647	-0.143881	0.0369501	-0.0900972	0.116025	0.158463	0.0440117	0.10527	0.0157784	0.437215	0.446259	0.479738	0.529455	0.380539	0.373744	0.540027	0.356771	0.364061
Ank3		S	1316	A0A087WNU5	1316	QFFRDKTEKLNDELQSPEKKPRPKNGKDYSS	2	1	1	6.34571e-13	188.27	127.96	172.74	0.2217	122930000	17.7221	17.3052	17.3124	18.1355	17.8372	17.9517	17.582	18.3533	18.0802	17.8413	13.3399	13.2288	12.6078	13.0763	12.8849	12.5157	NaN	12.2542	13.0549	1.04912	0.993566	0.971464	1.0115	0.906542	0.957813	0.827506	1.04589	1.00561	0.834963	-1.74492	-1.81368	-2.14291	-1.84543	-2.10012	-2.02925	NaN	-2.26031	-1.95152
Ank3		S	819	A0A087WNU5;S4R2K9;S4R208	819;2101;36	CKMADSFFGADAILESPDDFSQHDQDKSPLS	3	1	0.999955	1.38733e-10	85.805	78.773	52.909	0.16123	12485000	NaN	NaN	NaN	NaN	NaN	NaN	NaN	NaN	NaN	NaN	13.4865	13.6942	13.6941	14.1217	13.8547	13.5125	13.1683	12.5222	13.7828	NaN	NaN	NaN	NaN	NaN	NaN	NaN	NaN	NaN	NaN	-1.66459	-1.56009	-1.53531	-1.27139	-1.56159	-1.47548	-1.67516	-2.11194	-1.54715
Ank3		S	1841	A0A087WNU5;A0A087WRU2	1841;363	ARGTFYTARQQKQPPSPQGSPEDDTLEQVSF	3	1	0.961693	6.37825e-05	56.252	52.224	39.4	-0.030299	22218000	15.4685	15.184	15.2431	15.348	15.8677	15.6691	15.9638	16.0242	16.0354	16.2925	NaN	NaN	NaN	NaN	NaN	NaN	NaN	NaN	NaN	-0.0926435	-0.0967506	-0.0884247	-0.408248	-0.11507	-0.207682	-0.0285664	-0.122122	-0.0461698	0.0341721	NaN	NaN	NaN	NaN	NaN	NaN	NaN	NaN	NaN
Ank3		S	571	A0A087WNU5;S4R2K9	571;1853	LPDSNSFTKSAAALLSPIKTLTTETRPQPHF	2	1	1	4.73617e-12	127.87	85.15	93.258	0.16689	85415000	17.5744	17.3192	17.3806	18.0853	17.8419	18.0053	17.865	18.3247	18.0069	18.0604	14.811	14.9342	14.9269	14.4848	14.9453	14.2627	14.212	14.2267	14.7225	0.974326	1.00077	1.0064	0.985949	0.908967	0.985163	0.977255	1.03153	0.967925	0.948256	-0.938855	-0.88454	-0.845808	-1.07202	-0.955949	-1.05872	-1.08824	-1.16831	-1.02514
Ank3		S	244	A0A087WNU5;S4R2K9	244;1526	PITVPGPAKSGSLSSSPSNTPSASPLKSIWS	2	1	0.525675	0.000236831	62.861	47.289	62.861	-0.012573	4490300	NaN	NaN	NaN	NaN	NaN	NaN	NaN	NaN	NaN	NaN	15.08	15.1843	15.2046	14.8427	15.2071	14.742	13.7841	14.5314	15.2816	NaN	NaN	NaN	NaN	NaN	NaN	NaN	NaN	NaN	NaN	-0.791468	-0.748231	-0.690489	-0.87546	-0.810568	-0.792414	-1.32886	-0.999643	-0.714569
Ank3		S	389	A0A087WNU5;S4R2K9	389;1671	SLPFKSIITSATPLISSPLKSVVSPTKSAAD	2	1	0.752761	1.83753e-87	240.11	213.44	136.63	0.085185	76628000	17.7277	17.3223	17.522	18.2928	17.8508	18.0546	17.8389	18.4685	18.1712	18.0724	17.7471	17.2641	17.7735	17.556	17.5912	16.9826	16.7752	17.4309	17.5817	1.05199	1.00235	1.07882	1.09163	0.913603	1.01034	0.963447	1.10364	1.05246	0.954452	0.669819	0.384897	0.746274	0.614527	0.513427	0.452295	0.353063	0.605602	0.563198
Ank3		S	394	A0A087WNU5;S4R2K9	394;1676	SIITSATPLISSPLKSVVSPTKSAADVISTA	2	1	0.914569	4.26583e-07	127.68	54.014	98.582	0.037795	79388000	15.9127	15.7401	15.4504	16.5061	16.4503	16.3576	16.4032	16.7175	16.3035	16.5707	19.2031	19.5082	19.2475	19.265	19.5346	18.5971	18.8093	19.0452	19.2788	0.132423	0.189108	0.0177579	0.181619	0.187126	0.143879	0.203882	0.225545	0.091732	0.17801	1.4676	1.60761	1.57068	1.55303	1.59268	1.34924	1.49687	1.49928	1.50593
Ank3		S	397	A0A087WNU5;S4R2K9	397;1679	TSATPLISSPLKSVVSPTKSAADVISTAKAT	2	1	0.98803	0.00421016	146.27	54.492	48.796	0.00075628	42429000	17.9931	17.7546	17.5343	18.4799	18.5283	18.5177	18.494	18.856	18.4835	18.673	15.815	16.1603	15.9376	15.8555	16.2104	14.9609	15.4298	15.7264	15.7624	1.18645	1.22457	1.08511	1.18691	1.26503	1.24679	1.31004	1.298	1.21308	1.26495	-0.388797	-0.216482	-0.280563	-0.319286	-0.253395	-0.670853	-0.403476	-0.338073	-0.447458
Ank3		S	591	A0A087WNU5;S4R2K9	591;1873	LTTETRPQPHFNRTSSPVKSSLFLASSALKP	4	1	0.868676	3.32277e-40	142.45	123.86	142.45	0.41269	29207000	NaN	NaN	NaN	NaN	NaN	NaN	NaN	NaN	NaN	NaN	17.707	17.6112	17.7295	17.5208	17.8263	16.9426	17.1024	17.1895	17.5995	NaN	NaN	NaN	NaN	NaN	NaN	NaN	NaN	NaN	NaN	0.647886	0.574038	0.721629	0.595217	0.643992	0.430081	0.537035	0.471934	0.573065
Ank3		S	1905	A0A087WNU5;A0A087WRU2	1905;427	FIPGQPSPIPEVSEESEEEEPKSAPLRQVTV	3	1	0.997411	8.45662e-14	88.544	83.01	88.544	0.29484	60846000	16.4685	16.1436	16.3422	17.0456	16.935	16.892	16.9814	17.2044	16.9971	17.1864	15.1737	15.4648	15.3128	15.2527	15.3882	14.9135	14.8901	15.1053	15.2163	0.414002	0.39648	0.474541	0.456375	0.438562	0.416742	0.509762	0.469728	0.44851	0.496355	-0.740135	-0.595421	-0.630014	-0.650288	-0.70996	-0.697166	-0.706972	-0.681938	-0.75083
Ank3		S	296	A0A087WNU5;S4R2K9	296;1578	ISDVASPIRSFRTVSSPIKTVVSPSPYNPQV	2	1	0.990764	3.35066e-07	151.5	46.246	96.253	-0.0018505	64753000	17.3001	17.0769	17.1877	17.8999	17.5652	17.6402	17.6105	18.1527	17.8119	17.8495	NaN	NaN	NaN	NaN	NaN	NaN	NaN	NaN	NaN	0.835331	0.876231	0.90758	0.891489	0.765438	0.798741	0.842605	0.945317	0.867623	0.839176	NaN	NaN	NaN	NaN	NaN	NaN	NaN	NaN	NaN
Lrrfip1		S	159	A0A087WSF5;A0A087WNU6;E9Q9T1;A0A087WPK3	159;242;197;232	NSSSRASSRASSARASPVVEERPDKDFAEKG	4	1	0.998594	4.76168e-26	124.08	98.358	69.148	-0.18103	48344000	17.3663	16.6918	16.2945	17.6441	17.1143	17.8015	17.36	17.1026	17.8962	17.5005	NaN	NaN	NaN	NaN	NaN	NaN	NaN	NaN	NaN	0.868881	0.678272	0.4501	0.761194	0.531562	0.881081	0.71007	0.418671	0.910999	0.658758	NaN	NaN	NaN	NaN	NaN	NaN	NaN	NaN	NaN
Lrrfip1	Leucine-rich repeat flightless-interacting protein 1	S	88	A0A087WSF5;A0A087WNU6;E9Q9T1;A0A087WPK3;Q3UZ39;G5E8E1	198;281;236;271;88;98	AATLASLGGTSSRRGSGDTSISMDTEASIRE	4	1	0.998711	1.07717e-39	149.73	124.83	149.73	0.037076	28043000	NaN	NaN	NaN	NaN	NaN	NaN	NaN	NaN	NaN	NaN	17.2455	17.1016	17.0206	17.6472	17.4968	17.1718	17.0457	17.2721	17.6462	NaN	NaN	NaN	NaN	NaN	NaN	NaN	NaN	NaN	NaN	0.395022	0.296399	0.325184	0.664629	0.46099	0.557419	0.505169	0.517675	0.598992
Agfg1	Arf-GAP domain and FG repeat-containing protein 1	S	322	A0A087WNV1;A0A087WSR7;A0A087WR52;Q8K2K6	322;322;383;362	SGFGTTGKAPVGSVVSVPSHSSASSDKYAAL	3	1	0.988914	3.27199e-17	104.18	95.363	104.18	-0.64843	5668000	NaN	NaN	NaN	NaN	NaN	NaN	NaN	NaN	NaN	NaN	15.1378	15.6053	14.9882	15.0359	16.0095	14.3797	15.3263	15.4536	15.3963	NaN	NaN	NaN	NaN	NaN	NaN	NaN	NaN	NaN	NaN	-0.759818	-0.518852	-0.811525	-0.769354	-0.364918	-0.993701	-0.461661	-0.489074	-0.650832
Agfg1	Arf-GAP domain and FG repeat-containing protein 1	S	181	A0A087WNV1;A0A087WSR7;A0A087WR52;Q8K2K6;A0A087WRL1	181;181;178;181;112	ESAPALHLNKGTPSQSPVVGRSQGQQQEKKQ	2	1	0.999053	3.62383e-41	157.5	135.7	154.74	0.1535	637410000	17.2133	17.0483	17.0042	17.2863	17.5564	17.4605	17.9616	17.6813	17.4446	17.6465	18.0244	18.1449	17.9966	17.9025	18.0773	17.6099	17.65	17.8042	17.9463	0.791369	0.861496	0.813587	0.578958	0.760909	0.707006	1.02835	0.708879	0.678686	0.734252	0.821749	0.86483	0.871017	0.804795	0.783394	0.800765	0.844962	0.812227	0.765693
Agfg1	Arf-GAP domain and FG repeat-containing protein 1	S	253	A0A087WNV1;A0A087WSR7;A0A087WR52;Q8K2K6	253;253;314;293	VNANFAHFDNFPKSSSADFGTFSTSQSHQTA	3	1	0.973519	2.45829e-192	280.66	260.42	280.66	-0.14726	121130000	16.7998	16.945	16.5042	17.3215	17.6617	17.2667	17.6718	16.9864	17.4802	17.796	18.1988	18.6299	18.9911	18.5242	18.8837	17.9667	18.369	18.0709	18.3696	0.581862	0.808427	0.557494	0.596896	0.815512	0.608061	0.875049	0.360402	0.697013	0.81154	0.917334	1.12906	1.42724	1.14619	1.23117	0.999027	1.24926	0.959898	1.00086
Bag2	BAG family molecular chaperone regulator 2	S	20	A0A087WNX9;Q91YN9	20;20	KISAKAHEGRFCRSSSMADRSSRLLESLDQL	2	1	0.996714	6.78036e-07	136.27	118.84	136.27	-0.30751	46833000	15.9829	15.6988	15.2095	16.0222	16.0004	16.4565	16.6233	16.1092	16.5009	16.4862	13.3529	13.027	13.7186	13.0831	13.3718	12.7646	13.2018	12.3487	12.9948	0.167979	0.167861	-0.105638	-0.0648656	-0.0462784	0.194357	0.320318	-0.0795108	0.193244	0.134324	-1.73778	-1.92362	-1.52161	-1.84172	-1.82976	-1.89096	-1.65631	-2.208	-1.98491
Trip12	E3 ubiquitin-protein ligase TRIP12	S	1427	A0A087WNZ7;G5E870;A0A087WRV6	1427;1460;265	VGGKRGRAQTAPTKTSPRNAKKHDELWHDGV	3	1	0.968278	1.29529e-07	85.536	71.104	85.536	0.25781	31281000	NaN	NaN	NaN	NaN	NaN	NaN	NaN	NaN	NaN	NaN	17.0463	17.5568	17.1753	16.9493	17.296	16.6821	17.0046	16.9055	17.034	NaN	NaN	NaN	NaN	NaN	NaN	NaN	NaN	NaN	NaN	0.285879	0.544395	0.411708	0.281391	0.349484	0.285354	0.482055	0.314698	0.258936
Trip12	E3 ubiquitin-protein ligase TRIP12	S	77	A0A087WNZ7;G5E870;A0A087WP92;A0A0B4J1N9;Q3TP48;A0A087WQ02	77;77;119;77;77;119	QVPKKDNSRGVKRSASPDYNRTNSPSSAKKP	3	1	0.694052	0.000203666	49.528	32.843	49.528	-0.13577	25144000	NaN	NaN	NaN	NaN	NaN	NaN	NaN	NaN	NaN	NaN	14.6894	14.3372	14.4823	14.1269	14.5982	14.3417	14.3537	14.365	14.6555	NaN	NaN	NaN	NaN	NaN	NaN	NaN	NaN	NaN	NaN	-1.00549	-1.20978	-1.09449	-1.26851	-1.1487	-1.01484	-1.00858	-1.09178	-1.06237
Trip12	E3 ubiquitin-protein ligase TRIP12	S	1030	A0A087WNZ7;G5E870	1030;1063	YSPPRDDDKVDNQAKSPTTTQSPKSSFLASL	2	1	0.999833	5.96466e-07	117.52	62.456	117.52	-0.89217	27955000	16.4545	15.8866	16.1838	16.6993	16.828	16.7979	16.5259	16.8686	16.5843	16.9553	NaN	NaN	NaN	NaN	NaN	NaN	NaN	NaN	NaN	0.406891	0.264399	0.393417	0.279988	0.383038	0.368693	0.268817	0.30133	0.236158	0.376848	NaN	NaN	NaN	NaN	NaN	NaN	NaN	NaN	NaN
Trip12	E3 ubiquitin-protein ligase TRIP12	S	1036	A0A087WNZ7;G5E870	1036;1069	DDKVDNQAKSPTTTQSPKSSFLASLNPKTWG	2	1	0.999827	5.29222e-05	101.93	57.619	101.93	0.49534	8915900	NaN	NaN	NaN	NaN	NaN	NaN	NaN	NaN	NaN	NaN	14.3925	14.5905	13.4844	14.3334	14.4348	14.1981	13.9486	14.2263	14.2415	NaN	NaN	NaN	NaN	NaN	NaN	NaN	NaN	NaN	NaN	-1.16819	-1.07176	-1.65259	-1.15515	-1.23941	-1.09462	-1.23635	-1.16856	-1.29236
Trip12	E3 ubiquitin-protein ligase TRIP12	S	1016	A0A087WNZ7;G5E870	1016;1049	KRKRLPKRGPRRPKYSPPRDDDKVDNQAKSP	4	1	0.999459	2.20289e-22	135.04	118.74	135.04	0.34281	77046000	17.7603	17.5365	17.6459	18.2097	18.1407	18.0762	17.584	18.4318	17.9369	18.1018	14.3522	14.4984	14.3442	14.4099	14.7528	14.1801	13.8858	14.6052	14.2909	1.06847	1.11245	1.14229	1.04927	1.06396	1.02138	0.828556	1.08528	0.931934	0.96964	-1.19026	-1.12198	-1.17172	-1.11315	-1.06283	-1.10462	-1.2717	-0.958749	-1.2649
Rgs6	Regulator of G-protein signaling 6	S	242	Q3UTM5;A0A087WSJ9;A0A087WSH2;A0A087WPW1;F6WDS8;A0A087WQG6;A0A087WNZ9;A0A087WRP8;A0A087WPC4;A0A087WPD1;Q9Z2H2	242;242;207;242;242;242;242;242;242;242;242	QKVKKSVYGVTDETQSQSPVHIPSQPIRKTT	3	1	0.53058	3.50288e-13	96.887	83.295	96.79	0.075144	2593600	14.3531	14.2525	13.504	15.0392	14.7668	14.7722	14.9202	15.1719	14.9432	14.8754	NaN	NaN	NaN	NaN	NaN	NaN	NaN	NaN	NaN	-0.657765	-0.575561	-0.979216	-0.56554	-0.686135	-0.665616	-0.580683	-0.549542	-0.607966	-0.698519	NaN	NaN	NaN	NaN	NaN	NaN	NaN	NaN	NaN
Rgs6	Regulator of G-protein signaling 6	S	244	Q3UTM5;A0A087WSJ9;A0A087WSH2;A0A087WPW1;F6WDS8;A0A087WQG6;A0A087WNZ9;A0A087WRP8;A0A087WPC4;A0A087WPD1;Q9Z2H2	244;244;209;244;244;244;244;244;244;244;244	VKKSVYGVTDETQSQSPVHIPSQPIRKTTKD	4	1	0.997021	7.67861e-55	172.06	162.92	140.09	0.14381	188810000	17.4141	17.0163	17.1005	17.9293	17.8674	18.1989	18.3076	18.4308	18.3339	18.2649	16.8898	17.1518	16.9603	16.0602	16.146	15.518	15.3632	15.9537	15.9254	0.893091	0.845065	0.862945	0.906478	0.922196	1.084	1.21142	1.08475	1.13613	1.05399	0.200094	0.323751	0.291412	-0.206895	-0.289156	-0.361338	-0.4409	-0.212239	-0.356893
Plekha6	Pleckstrin homology domain-containing family A member 6	S	295	A0A087WP13;A0A087WRB7;E9PX43;Q7TQG1;A0A087WPX6;A0A087WP37	295;472;492;472;7;5	PRSPSQGSYSRARIYSPVRSPSARFDRLPPR	3	1	0.947516	0.0237217	30.998	17.319	30.998	0.29007	1292200	13.5697	13.2015	13.2367	14.0711	13.9074	14.3451	14.2651	14.608	13.9355	14.2087	NaN	NaN	NaN	NaN	NaN	NaN	NaN	NaN	NaN	-1.05464	-1.11579	-1.11612	-1.05859	-1.13197	-0.883685	-0.927266	-0.832337	-1.12632	-1.04321	NaN	NaN	NaN	NaN	NaN	NaN	NaN	NaN	NaN
Plekha6	Pleckstrin homology domain-containing family A member 6	S	282	A0A087WP13;A0A087WRB7;E9PX43;Q7TQG1	282;459;479;459	LRRLSLQPRSHSVPRSPSQGSYSRARIYSPV	4	1	0.971718	5.07844e-09	82.865	71.595	82.865	-0.16321	17797000	13.1355	13.3547	13.1737	14.2934	14.4236	14.0515	14.3879	13.9365	13.926	14.3684	13.8556	14.4426	14.0717	13.437	13.8487	13.2428	14.0635	12.8714	13.5606	-1.27464	-1.03707	-1.14838	-0.945382	-0.864196	-1.03359	-0.862274	-1.16909	-1.13121	-0.96065	-1.46231	-1.15235	-1.32414	-1.6474	-1.56489	-1.62528	-1.17178	-1.91866	-1.6706
Plekha6	Pleckstrin homology domain-containing family A member 6	S	629	A0A087WP13;A0A087WRB7;E9PX43;Q7TQG1	629;777;797;901	QAALNKVGIVPPRTKSPAEEELTPSAVVRRT	2	1	1	2.94219e-22	136.26	120.37	76.262	0.50982	19376000	15.3293	15.4333	15.4209	16.0637	16.2768	15.9976	16.2527	16.4098	16.4088	16.6131	NaN	NaN	NaN	NaN	NaN	NaN	NaN	NaN	NaN	-0.163164	0.0313949	0.00266897	-0.0437306	0.0971015	-0.0399544	0.124255	0.0712598	0.145887	0.199939	NaN	NaN	NaN	NaN	NaN	NaN	NaN	NaN	NaN
Plekha6	Pleckstrin homology domain-containing family A member 6	S	793	A0A087WP13;A0A087WRB7;E9PX43;Q7TQG1	793;940;961;1065	LIPERYIDLEPDTPLSPEELKEKQKKVERIK	3	1	0.998874	9.3713e-18	103.29	87.144	83.362	0.12654	17629000	15.7663	15.3071	15.2107	16.2957	15.6568	16.2964	15.8984	16.118	16.267	15.7949	NaN	NaN	NaN	NaN	NaN	NaN	NaN	NaN	NaN	0.0582486	-0.0335082	-0.104995	0.0744183	-0.224495	0.112619	-0.0631584	-0.0750927	0.0729536	-0.223094	NaN	NaN	NaN	NaN	NaN	NaN	NaN	NaN	NaN
Clasp1	CLIP-associating protein 1	S	1230	A0A087WQ95;A0A087WP42;A0A0A6YWK1;A0A087WQ31;A0A087WRE8;J3QP81;A0A087WS18;A0A087WNW8;E9QKH0;Q80TV8;E9QNY9	1147;1170;262;1230;1204;1137;1138;1153;1214;1213;1204	NEPIKRDGKKDCDIVSRDGGAASPATEGRGG	4	1	0.941403	2.52889e-24	108.56	96.648	108.56	-0.22815	24936000	13.7684	13.0814	13.857	14.1062	13.3404	13.8901	13.9573	14.6387	13.8681	13.574	NaN	NaN	NaN	NaN	NaN	NaN	NaN	NaN	NaN	-0.953994	-1.17753	-0.79838	-1.04071	-1.42606	-1.11599	-1.09012	-0.816943	-1.16098	-1.37136	NaN	NaN	NaN	NaN	NaN	NaN	NaN	NaN	NaN
Clasp1	CLIP-associating protein 1	S	1237	A0A087WQ95;A0A087WP42;A0A0A6YWK1;A0A087WQ31;A0A087WRE8;J3QP81;A0A087WS18;A0A087WNW8;E9QKH0;Q80TV8;E9QNY9	1154;1177;269;1237;1211;1144;1145;1160;1221;1220;1211	GKKDCDIVSRDGGAASPATEGRGGSEIEGGR	3	1	0.996078	1.9207e-40	145.61	130.91	145.61	-0.16475	162470000	15.6135	15.5764	15.5302	16.3273	16.2069	16.4624	16.1736	16.2187	16.5208	16.5478	16.7916	16.8815	16.745	16.4265	16.9513	16.6094	16.4928	16.5545	16.9165	-0.0191772	0.104921	0.0586092	0.0905095	0.0608531	0.197398	0.0824258	-0.0245976	0.203511	0.1662	0.146293	0.176478	0.171048	-0.00571203	0.158061	0.24497	0.194289	0.120397	0.193642
Clasp1		S	729	A0A087WQ95;A0A087WP42;J3QP81;A0A087WS18;A0A087WNW8	729;729;720;720;736	KRSKIPRSQGCSRETSPNRIGLDRFGLGQSG	4	1	0.883076	6.46405e-05	54.047	42.07	54.047	-0.65248	25744000	NaN	NaN	NaN	NaN	NaN	NaN	NaN	NaN	NaN	NaN	17.3186	17.291	17.2012	17.0223	17.3784	16.7423	16.8051	16.9557	17.4576	NaN	NaN	NaN	NaN	NaN	NaN	NaN	NaN	NaN	NaN	0.435043	0.399541	0.426187	0.321429	0.39525	0.318794	0.369886	0.34251	0.494211
Clasp1	CLIP-associating protein 1	S	1207	A0A087WQ95;A0A087WP42;A0A0A6YWK1;A0A087WQ31;A0A087WRE8;J3QP81;A0A087WS18;A0A087WNW8;E9QKH0;Q80TV8;E9QNY9	1124;1147;239;1207;1181;1114;1115;1130;1191;1190;1181	IYSSLRGVTEAIEKFSFRSQEDLNEPIKRDG	3	1	0.539504	2.85528e-06	72.11	59.129	23.562	0.45788	9855000	14.4099	13.6107	13.9365	14.6748	14.1655	15.1176	14.6508	14.7555	14.7604	14.5409	16.7217	16.4101	16.4683	16.4207	16.5658	16.2013	16.1686	16.5507	16.7735	-0.628965	-0.905477	-0.757641	-0.751127	-0.998048	-0.48924	-0.72323	-0.758344	-0.702043	-0.87147	0.108033	-0.0803732	0.0162693	-0.00893908	-0.056019	0.0182477	0.0119819	0.11827	0.114226
Clasp1	CLIP-associating protein 1	S	1210	A0A087WQ95;A0A087WP42;A0A0A6YWK1;A0A087WQ31;A0A087WRE8;J3QP81;A0A087WS18;A0A087WNW8;E9QKH0;Q80TV8;E9QNY9	1127;1150;242;1210;1184;1117;1118;1133;1194;1193;1184	SLRGVTEAIEKFSFRSQEDLNEPIKRDGKKD	3	1	0.999493	1.0805e-14	162.37	135.94	162.37	0.38734	96703000	18.4492	17.7328	18.3145	18.6681	18.0625	18.7701	18.8281	19.1502	18.9964	18.8217	18.9486	18.4042	18.8153	18.8596	18.5593	18.6707	18.4415	18.8338	19.0713	1.41752	1.21339	1.48473	1.28276	1.02341	1.37566	1.48674	1.44554	1.47692	1.34187	1.32814	1.00611	1.32892	1.33041	1.05106	1.3901	1.29004	1.38227	1.39066
Clasp1		S	721	A0A087WQ95;A0A087WP42;J3QP81;A0A087WS18;A0A087WNW8	721;721;712;712;728	PPVTPSSEKRSKIPRSQGCSRETSPNRIGLD	3	1	0.99997	0.00107596	58.274	43.828	58.274	-0.31956	4587500	13.0971	13.1438	12.8659	13.7682	14.3678	13.8758	13.9247	13.3566	13.4815	13.4853	NaN	NaN	NaN	NaN	NaN	NaN	NaN	NaN	NaN	-1.2941	-1.14548	-1.30604	-1.21289	-0.893115	-1.12326	-1.10734	-1.45988	-1.35984	-1.41721	NaN	NaN	NaN	NaN	NaN	NaN	NaN	NaN	NaN
Clasp1	CLIP-associating protein 1	S	246	A0A087WQ95;A0A087WP42;A0A0N4SVH2;A0A087WQ31;A0A087WRE8;J3QP81;A0A087WS18;A0A087WNW8;E9QKH0;Q80TV8;E9QNY9	246;246;32;246;246;246;246;246;246;246;246	NMIQSANEKNFDDEDSVDGNRPSSASSSSSK	3	1	0.99988	1.36346e-51	145.87	140.21	145.87	0.2995	44959000	15.2884	14.2863	14.6446	15.4107	14.9024	15.0251	14.7573	15.4949	15.4666	15.0217	17.9156	17.8414	17.7905	17.9796	18.0264	17.5602	17.4668	17.6005	17.9427	-0.183872	-0.558212	-0.394982	-0.376306	-0.615805	-0.536472	-0.666851	-0.387543	-0.338786	-0.622873	0.762126	0.699435	0.755761	0.847135	0.755122	0.77317	0.741976	0.699485	0.763723
Clasp1	CLIP-associating protein 1	S	254	A0A087WQ95;A0A087WP42;A0A0N4SVH2;A0A087WQ31;A0A087WRE8;J3QP81;A0A087WS18;A0A087WNW8;E9QKH0;Q80TV8;E9QNY9	254;254;40;254;254;254;254;254;254;254;254	KNFDDEDSVDGNRPSSASSSSSKAPSSSRRN	3	1	0.782006	6.06433e-45	130.57	120.05	130.57	0.28127	35956000	NaN	NaN	NaN	NaN	NaN	NaN	NaN	NaN	NaN	NaN	17.6346	17.6171	17.5446	17.5188	17.8642	17.093	17.0349	17.2396	17.5413	NaN	NaN	NaN	NaN	NaN	NaN	NaN	NaN	NaN	NaN	0.60819	0.577212	0.618263	0.594121	0.665052	0.513633	0.499089	0.499661	0.540743
Clasp1	CLIP-associating protein 1	S	1105	A0A087WQ95;A0A087WP42;A0A0A6YWK1;A0A087WQ31;A0A087WRE8;J3QP81;A0A087WS18;A0A087WNW8;E9QKH0;Q80TV8;E9QNY9	1061;1084;176;1105;1118;1051;1052;1067;1089;1088;1118	LLHNHLKNSSNTGVGSPSNTIGRTPSRHPSS	4	1	0.78028	5.39665e-26	118.55	98.78	41.432	0.21501	10899000	NaN	NaN	NaN	NaN	NaN	NaN	NaN	NaN	NaN	NaN	15.7515	15.2403	15.6497	15.2982	15.2734	15.0205	15.1769	15.6136	15.7248	NaN	NaN	NaN	NaN	NaN	NaN	NaN	NaN	NaN	NaN	-0.423584	-0.717735	-0.441586	-0.62532	-0.773746	-0.637721	-0.545699	-0.400484	-0.468346
Clasp1	CLIP-associating protein 1	S	1107	A0A087WQ95;A0A087WP42;A0A0A6YWK1;A0A087WQ31;A0A087WRE8;J3QP81;A0A087WS18;A0A087WNW8;E9QKH0;Q80TV8;E9QNY9	1063;1086;178;1107;1120;1053;1054;1069;1091;1090;1120	HNHLKNSSNTGVGSPSNTIGRTPSRHPSSRT	2	1	0.604267	2.65662e-25	112.34	93.974	112.34	0.38647	14718000	14.0975	13.3216	14.3415	14.566	14.2623	14.5758	14.2185	15.3799	14.5425	14.7363	15.0109	15.1382	15.1949	15.2291	14.8138	14.3314	14.532	15.3357	15.291	-0.787233	-1.05404	-0.550214	-0.806543	-0.947846	-0.765886	-0.951928	-0.44523	-0.814111	-0.770421	-0.829331	-0.773349	-0.695957	-0.663279	-1.02896	-1.02054	-0.908327	-0.554337	-0.709314
Clasp1		S	654	A0A087WQ95;A0A087WP42;A0A087WQ31;A0A087WRE8;J3QP81;A0A087WS18;A0A087WNW8;A0A0N4SUT7;E9QKH0;E9QNY9	646;646;654;646;646;646;662;13;646;646	___XKAEGRIRTRRQSSGSTTNVASTPSDSR;GTTTKAEGRIRTRRQSSGSTTNVASTPSDSR;PGSYASLGRIRTRRQSSGSTTNVASTPSDSR	4	1	0.96835	2.74364e-43	178.11	161.71	178.11	0.26874	60101000	NaN	NaN	NaN	NaN	NaN	NaN	NaN	NaN	NaN	NaN	15.1213	15.3267	15.0997	15.4917	14.8995	15.1945	15.0165	14.7739	15.3527	NaN	NaN	NaN	NaN	NaN	NaN	NaN	NaN	NaN	NaN	-0.768837	-0.670658	-0.749176	-0.519083	-0.981362	-0.541065	-0.635854	-0.865403	-0.675055
Clasp1	CLIP-associating protein 1	S	572	A0A087WQ95;A0A087WP42;A0A087WQ31;A0A087WRE8;J3QP81;A0A087WS18;A0A087WNW8;E9QKH0;Q80TV8;E9QNY9	572;572;572;572;572;572;572;572;572;572	SSSQESLNRPLSAKRSPTGSTASRGSTVSTK	3	1	0.881268	0.00664205	33.171	24.677	33.171	0.159	5099200	NaN	NaN	NaN	NaN	NaN	NaN	NaN	NaN	NaN	NaN	15.0835	14.9816	15.3435	15.0247	15.6486	15.51	14.7252	15.3742	15.0143	NaN	NaN	NaN	NaN	NaN	NaN	NaN	NaN	NaN	NaN	-0.789576	-0.858682	-0.612831	-0.775533	-0.565372	-0.365791	-0.799679	-0.533031	-0.863024
Clasp1	CLIP-associating protein 1	S	685	A0A087WQ95;A0A087WP42;A0A087WQ31;A0A087WRE8;A0A0N4SUT7;E9QKH0;Q80TV8;E9QNY9	677;677;685;677;44;677;676;677	GRSRAKVVSQSQRSRSANPAGAGSRSSSPGK	2	1	0.970767	2.34259e-16	133.98	76.801	133.98	0.13849	82841000	16.364	15.8337	16.2746	16.5761	16.6396	16.6203	16.8745	16.9371	16.8061	16.9638	15.2083	15.0434	14.8748	14.8703	14.6452	14.3144	14.3144	14.5603	14.4665	0.36105	0.237172	0.439899	0.21726	0.285329	0.277995	0.453212	0.335689	0.350266	0.381238	-0.721201	-0.825034	-0.874951	-0.860292	-1.12261	-1.03	-1.03066	-0.983615	-1.16737
Clasp1	CLIP-associating protein 1	S	683	A0A087WQ95;A0A087WP42;A0A087WQ31;A0A087WRE8;A0A0N4SUT7;E9QKH0;Q80TV8;E9QNY9	675;675;683;675;42;675;674;675	SRGRSRAKVVSQSQRSRSANPAGAGSRSSSP	3	1	0.850753	2.38205e-14	106.19	70.456	106.19	-0.099823	11271000	14.4402	14.2059	14.2686	14.1037	14.5432	14.6505	15.1785	15.3944	15.1325	15.1374	13.6309	13.6847	13.4784	13.0271	13.0394	12.7853	13.0365	12.6336	13.2935	-0.613648	-0.599499	-0.587555	-1.042	-0.802136	-0.727738	-0.444032	-0.437937	-0.510639	-0.563065	-1.58542	-1.56527	-1.65598	-1.87246	-2.01434	-1.87943	-1.74927	-2.05027	-1.81897
Clasp1	CLIP-associating protein 1	S	598	A0A087WQ95;A0A087WP42;A0A087WQ31;A0A087WRE8;J3QP81;A0A087WS18;A0A087WNW8;E9QKH0;Q80TV8;E9QNY9	598;598;598;598;598;598;598;598;598;598	TVSTKSVSTTGSLQRSRSDIDVNAAASAKSK	3	1	0.705584	8.25583e-23	132.6	99.653	53.278	0.99476	422120000	17.5542	17.3418	17.3215	17.8688	17.8556	17.9279	18.1128	18.1265	17.959	18.0164	18.8595	19.0388	18.8852	18.7183	19.0828	18.4667	18.5278	18.726	18.9763	0.964068	1.01237	0.976125	0.875637	0.916069	0.945625	1.10833	0.932139	0.943263	0.925483	1.27931	1.35182	1.36805	1.25278	1.34176	1.2768	1.33858	1.32255	1.33788
Clasp1	CLIP-associating protein 1	S	600	A0A087WQ95;A0A087WP42;A0A087WQ31;A0A087WRE8;J3QP81;A0A087WS18;A0A087WNW8;E9QKH0;Q80TV8;E9QNY9	600;600;600;600;600;600;600;600;600;600	STKSVSTTGSLQRSRSDIDVNAAASAKSKVS	2	1	0.997789	1.02563e-26	191.51	168.27	166.04	0.049639	477720000	18.8413	18.5966	18.4921	19.1211	19.0657	19.1164	19.2474	19.3594	19.2183	19.3772	19.0147	19.1721	19.0842	18.9113	19.2005	18.5849	18.7093	18.7718	19.0501	1.61615	1.65739	1.57571	1.5135	1.54381	1.55245	1.70858	1.55043	1.59106	1.62906	1.36437	1.42446	1.4793	1.35877	1.4071	1.34242	1.44062	1.34792	1.3789
Clasp1	CLIP-associating protein 1	S	594	A0A087WQ95;A0A087WP42;A0A087WQ31;A0A087WRE8;J3QP81;A0A087WS18;A0A087WNW8;E9QKH0;Q80TV8;E9QNY9	594;594;594;594;594;594;594;594;594;594	SRGSTVSTKSVSTTGSLQRSRSDIDVNAAAS	2	1	0.772631	0.00673856	47.559	30.192	47.559	0.24899	2232200	13.2334	13.3424	13.8526	14.2075	13.8939	13.9443	13.9599	14.7591	14.2625	13.5115	NaN	NaN	NaN	NaN	NaN	NaN	NaN	NaN	NaN	-1.22505	-1.0434	-0.800624	-0.989109	-1.13897	-1.08833	-1.08873	-0.756567	-0.958114	-1.40367	NaN	NaN	NaN	NaN	NaN	NaN	NaN	NaN	NaN
Clasp1		S	803	A0A087WQ95;A0A087WP42;A0A087WQ31;A0A087WRE8;J3QP81;A0A087WS18;A0A087WNW8;A0A0N4SUT7	759;759;803;816;750;750;766;147	GRIPGSVNAMRVLSTSTDLEAAVADALLLGD	2	1	0.741555	2.37698e-90	221.79	205.39	221.79	0.38142	20446000	NaN	NaN	NaN	NaN	NaN	NaN	NaN	NaN	NaN	NaN	15.7093	15.9207	15.7204	15.8239	16.057	14.8145	15.353	15.616	15.8083	NaN	NaN	NaN	NaN	NaN	NaN	NaN	NaN	NaN	NaN	-0.446673	-0.347053	-0.402014	-0.336645	-0.338566	-0.752172	-0.446637	-0.399178	-0.421973
Clasp1	CLIP-associating protein 1	S	636	A0A087WQ95;A0A087WP42;A0A087WRE8;J3QP81;A0A087WS18;E9QKH0;Q80TV8;E9QNY9	636;636;636;636;636;636;636;636	PAFSSAAALPPGSYASLGRIRTRRQSSGSTT	3	1	0.963953	1.04397e-31	118.81	108.69	118.81	-0.44349	10562000	NaN	NaN	NaN	NaN	NaN	NaN	NaN	NaN	NaN	NaN	16.6131	17.316	16.7471	16.6766	17.1403	16.4585	16.5614	16.7902	16.7908	NaN	NaN	NaN	NaN	NaN	NaN	NaN	NaN	NaN	NaN	0.0485073	0.413196	0.172223	0.131608	0.263033	0.161161	0.232837	0.25086	0.123825
Hdlbp	Vigilin	S	875	A0A087WP83;Q8VDJ3	875;944	DEAGEGREAKETDPGSPRRCDIIIISGRKEK	3	1	0.999951	0.000883516	76.827	45.753	60.434	0.3112	10101000	14.14	13.8888	14.1054	14.4217	14.4997	13.8389	14.7758	14.8762	14.5597	14.5134	NaN	NaN	NaN	NaN	NaN	NaN	NaN	NaN	NaN	-0.765745	-0.762498	-0.671145	-0.880018	-0.824697	-1.14212	-0.657076	-0.697807	-0.805239	-0.885655	NaN	NaN	NaN	NaN	NaN	NaN	NaN	NaN	NaN
Hdlbp	Vigilin	S	31	A0A087WP83;Q8VDJ3;A0A087WS92;A0A087WQY9;A0A087WPC5	31;31;31;31;31	RSGLVPQQIKVATLNSEEENDPPTYKDAFPP	2	1	0.988235	2.04935e-25	124.62	112.04	124.62	0.1227	21517000	NaN	NaN	NaN	NaN	NaN	NaN	NaN	NaN	NaN	NaN	16.5977	16.5961	16.9218	16.8591	16.899	16.5003	16.5245	16.7689	17.0508	NaN	NaN	NaN	NaN	NaN	NaN	NaN	NaN	NaN	NaN	0.0400728	0.0209499	0.26993	0.231857	0.129027	0.18437	0.212115	0.239075	0.268257
Zfand2b	AN1-type zinc finger protein 2B	S	163	E0CY18;A0A087WPF5;Q91X58	163;157;163	AISRAQGLASTSTAPSPSRTLPSSSSPSRAT	2	1	0.642275	0.00190337	46.3	39.611	46.3	0.09002	724190	11.9661	11.2931	12.0352	12.6792	13.0345	11.826	13.0533	12.9631	12.9969	12.9785	NaN	NaN	NaN	NaN	NaN	NaN	NaN	NaN	NaN	-1.86709	-2.09677	-1.73149	-1.76751	-1.58474	-2.16985	-1.56838	-1.6572	-1.60914	-1.67926	NaN	NaN	NaN	NaN	NaN	NaN	NaN	NaN	NaN
Zfand2b	AN1-type zinc finger protein 2B	S	173	E0CY18;A0A087WPF5;Q91X58	173;167;173	TSTAPSPSRTLPSSSSPSRATPQLPTRTASP	2	1	0.575301	2.5822e-08	104.22	67.797	104.22	0.2095	3941400	13.1225	13.1311	13.7536	14.1684	14.3964	14.0672	14.5477	14.7835	13.736	14.1051	NaN	NaN	NaN	NaN	NaN	NaN	NaN	NaN	NaN	-1.28125	-1.152	-0.851328	-1.00903	-0.87829	-1.02556	-0.777739	-0.74433	-1.22897	-1.09677	NaN	NaN	NaN	NaN	NaN	NaN	NaN	NaN	NaN
Auts2		S	763	E9PWJ4;E9PZ86;A0A087WPF7	763;778;987	SAPPPLISTLGGRPGSPRRTTPLSAEIRERP	3	1	0.946132	1.49662e-59	141.38	132.12	141.38	0.22807	8420100	14.7406	14.6671	14.579	14.7691	14.7515	14.739	15.0257	14.8246	14.9778	15.0917	NaN	NaN	NaN	NaN	NaN	NaN	NaN	NaN	NaN	-0.461443	-0.362481	-0.428595	-0.703089	-0.694097	-0.682525	-0.524851	-0.723717	-0.590208	-0.586676	NaN	NaN	NaN	NaN	NaN	NaN	NaN	NaN	NaN
Dhx9	ATP-dependent RNA helicase A	S	136	A0A0R4J2C3;A0A087WPL5;O70133	136;136;136	KAEENNSGVESSGYGSPGPTWDRGANLKDYY	3	1	0.986296	8.37967e-37	123.45	116.17	123.45	0.15369	68925000	NaN	NaN	NaN	NaN	NaN	NaN	NaN	NaN	NaN	NaN	17.9283	17.8861	17.8762	17.9754	18.014	17.8992	17.8328	17.7912	17.963	NaN	NaN	NaN	NaN	NaN	NaN	NaN	NaN	NaN	NaN	0.769098	0.723788	0.803709	0.844863	0.74822	0.961494	0.947778	0.805041	0.774968
Ppfia4		S	701	A0A087WPM2;B8QI36;A0A087WPJ3	701;701;418	REENREDKATIKCETSPPSSPRTLRLEKLGH	2	1	0.828817	5.25906e-08	96.113	60.572	96.113	0.31454	33514000	14.8207	15.5726	15.005	16.1531	16.2065	15.952	16.6781	16.073	16.2509	16.5262	NaN	NaN	NaN	NaN	NaN	NaN	NaN	NaN	NaN	-0.420858	0.102991	-0.210396	0.0018163	0.0606354	-0.0631955	0.349322	-0.0976376	0.0646926	0.155022	NaN	NaN	NaN	NaN	NaN	NaN	NaN	NaN	NaN
Ppfia4;Ppfia2	Liprin-alpha-2	S	965	A0A087WPM2;B8QI36;A0A087WPJ3;F7CYX4;B8QI34;Q8BSS9	897;897;614;965;966;966	RLKLRLAIQEMVSLTSPSAPPTSRTPSGNVW;RLKLRLAIQEMVSLTSPSAPPTSRTSSGNVW	3	1	0.573011	4.29397e-08	84.947	74.003	84.947	0.61827	4682400	NaN	NaN	NaN	NaN	NaN	NaN	NaN	NaN	NaN	NaN	13.5433	14.5082	14.4727	13.6342	14.0885	14.423	13.724	14.0961	14.2014	NaN	NaN	NaN	NaN	NaN	NaN	NaN	NaN	NaN	NaN	-1.63346	-1.11663	-1.09987	-1.53907	-1.43176	-0.969628	-1.36268	-1.2406	-1.31459
Ppfia4;Ppfia1		S	1120	A0A087WPM2;B8QI36;A0A087WPJ3;B2RXW8;B2RXQ2	1120;1120;828;1178;1203	RKLDDGEEKVFRRAPSWRKRFRPRDHHSGGM;RRFDEDDDKSFRRAPSWRKKFRPKDIRGLAS	3	1	1	0.00634456	65.404	43.707	65.404	-0.044943	115340000	17.9777	17.8366	17.4744	18.6522	18.641	18.3997	18.6218	18.6045	18.5938	18.7728	17.4512	17.5634	17.2491	17.2874	17.6387	16.975	17.0952	17.2391	17.3955	1.17862	1.26671	1.05443	1.27465	1.32352	1.18651	1.37762	1.17187	1.26982	1.31654	0.507713	0.547975	0.452941	0.467002	0.539807	0.448075	0.532989	0.499402	0.459728
Ppfia4;Ppfia2	Liprin-alpha-2	S	163	A0A087WPM2;B8QI36;F7CYX4;B8QI34;Q8BSS9	140;140;163;163;163	HERSLRMTVVKRQAQSPSGVSSEVEVLKALK	3	1	0.998343	1.02757e-33	168.75	145.33	161.04	0.17033	77897000	NaN	NaN	NaN	NaN	NaN	NaN	NaN	NaN	NaN	NaN	18.2232	18.5321	18.297	18.2909	18.5129	17.7916	18.0186	18.052	18.1906	NaN	NaN	NaN	NaN	NaN	NaN	NaN	NaN	NaN	NaN	0.930672	1.07575	1.03903	1.0181	1.02526	0.901713	1.05223	0.949445	0.901399
Cacna1c	Voltage-dependent L-type calcium channel subunit alpha-1C	S	1500	A0A1W2P6T3;A0A1W2P805;A0A1W2P6Z7;A0A1W2P731;A0A087WQT9;F8WJL1;A0A087WR02;A0A087WPZ8;A0A087WS40;A0A087WQJ4;A0A087WRZ6;A0A087WS67;A0A087WPP1;Q0PCR6;C7TQ59;C7TQ57;A0A087WRM3;A0A087WSE7;F7C376;Q01815	1500;1511;1536;1594;1666;1670;1670;1670;1684;1687;1690;1695;1698;1700;1700;1700;1718;1725;1753;1670	LRTLHDIGPEIRRAISGDLTAEEELDKAMKE	3	1	0.850017	0.000462576	47.397	36.127	47.397	0.38759	1873700	12.9833	13.1956	13.5545	13.5548	13.7432	13.8339	13.518	13.8617	13.9434	13.8414	NaN	NaN	NaN	NaN	NaN	NaN	NaN	NaN	NaN	-1.35174	-1.11883	-0.953341	-1.32155	-1.21715	-1.14468	-1.3225	-1.20659	-1.12226	-1.23312	NaN	NaN	NaN	NaN	NaN	NaN	NaN	NaN	NaN
Cacna1c	Voltage-dependent L-type calcium channel subunit alpha-1C	S	656	A0A1W2P6T3;A0A1W2P805;A0A1W2P6Z7;A0A1W2P731;A0A087WQT9;F8WJL1;A0A087WR02;A0A087WPZ8;A0A087WS40;A0A087WQJ4;A0A087WRZ6;A0A087WS67;A0A087WPP1;Q0PCR6;C7TQ59;C7TQ57;A0A087WRM3;A0A087WSE7;F7C376;Q01815	656;656;681;681;811;815;815;815;840;815;815;840;815;845;845;845;815;870;840;815	KEEKIELKSITADGESPPTTKINMDDLQPSE	2	1	0.998569	8.28893e-15	167.73	144.5	167.73	0.25559	6836900	15.072	15.045	14.4416	15.502	15.708	15.6667	15.8387	15.9733	15.7396	15.9873	NaN	NaN	NaN	NaN	NaN	NaN	NaN	NaN	NaN	-0.293544	-0.168215	-0.498928	-0.329801	-0.197927	-0.208884	-0.0947551	-0.147645	-0.198324	-0.123624	NaN	NaN	NaN	NaN	NaN	NaN	NaN	NaN	NaN
Cacna1c	Voltage-dependent L-type calcium channel subunit alpha-1C	S	1572	A0A1W2P6T3;A0A1W2P805;A0A1W2P6Z7;A0A1W2P731;A0A087WQT9;F8WJL1;A0A087WR02;A0A087WPZ8;A0A087WS40;A0A087WQJ4;A0A087WRZ6;A0A087WS67;A0A087WPP1;Q0PCR6;C7TQ59;C7TQ57;A0A087WRM3;A0A087WSE7;F7C376;Q01815	1572;1583;1608;1666;1738;1742;1742;1742;1756;1759;1762;1767;1770;1772;1772;1772;1790;1797;1825;1742	PLHINKTGNNQADTESPSHEKLVDSTFTPSS	3	1	0.998103	1.1089e-25	164.59	134.9	138.07	-0.02218	35121000	15.7185	15.1268	15.1971	15.8254	15.8115	15.7363	15.8863	16.1154	16.1529	16.075	16.2141	16.4179	16.0294	16.6915	16.6313	16.1537	15.8912	16.5199	16.2847	0.0340363	-0.126172	-0.111985	-0.165094	-0.144255	-0.173348	-0.069558	-0.0763964	0.0142587	-0.0782632	-0.170079	-0.0761156	-0.229224	0.139809	-0.0196583	-0.00819157	-0.144001	0.101241	-0.157321
Cacna1c	Voltage-dependent L-type calcium channel subunit alpha-1C	S	1574	A0A1W2P6T3;A0A1W2P805;A0A1W2P6Z7;A0A1W2P731;A0A087WQT9;F8WJL1;A0A087WR02;A0A087WPZ8;A0A087WS40;A0A087WQJ4;A0A087WRZ6;A0A087WS67;A0A087WPP1;Q0PCR6;C7TQ59;C7TQ57;A0A087WRM3;A0A087WSE7;F7C376;Q01815	1574;1585;1610;1668;1740;1744;1744;1744;1758;1761;1764;1769;1772;1774;1774;1774;1792;1799;1827;1744	HINKTGNNQADTESPSHEKLVDSTFTPSSYS	2	1	0.589261	1.75913e-12	91.207	75.941	91.207	0.04895	2538000	NaN	NaN	NaN	NaN	NaN	NaN	NaN	NaN	NaN	NaN	13.9107	13.5946	13.4934	12.7994	14.0192	13.5742	13.3435	13.7483	13.5972	NaN	NaN	NaN	NaN	NaN	NaN	NaN	NaN	NaN	NaN	-1.43213	-1.6144	-1.64761	-1.99753	-1.4702	-1.44118	-1.57666	-1.43317	-1.65023
Abi2	Abl interactor 2	S	190	A0A087WPP8;Q6AXH6;Q6AXD2;P62484;A0A087WNU9;A0A087WR90	190;196;196;190;49;140	PPSPPMSGKGTLGRHSPYRTLEPVRPPVVPN	3	1	0.758085	0.000651434	56.295	46.608	56.295	0.14514	5886800	NaN	NaN	NaN	NaN	NaN	NaN	NaN	NaN	NaN	NaN	15.224	15.8014	16.0207	15.577	15.6928	14.4648	15.3483	15.6677	15.5728	NaN	NaN	NaN	NaN	NaN	NaN	NaN	NaN	NaN	NaN	-0.712583	-0.412053	-0.2341	-0.47223	-0.540843	-0.946434	-0.449316	-0.370577	-0.552809
Abi2	Abl interactor 2	S	221	A0A087WPP8;Q6AXH6;Q6AXD2;P62484;A0A087WNU9	221;227;227;221;80	DYVPSPTRNMAPSQQSPVRTASVNQRNRTYS	3	1	0.999898	1.30472e-30	140.51	127.58	140.51	-0.062758	121160000	14.5486	14.311	13.5203	14.9273	14.9499	14.7659	15.3683	14.3394	14.7456	15.4671	13.6816	14.2063	13.9539	14.1338	14.0333	13.4188	14.0168	14.2615	14.2777	-0.558714	-0.545516	-0.970868	-0.622537	-0.591191	-0.668835	-0.343605	-0.967037	-0.709622	-0.392561	-1.55769	-1.28113	-1.39001	-1.26475	-1.46242	-1.52754	-1.19802	-1.14905	-1.27221
Abi2	Abl interactor 2	S	227	A0A087WPP8;Q6AXH6;Q6AXD2;P62484;A0A087WNU9	227;233;233;227;86	TRNMAPSQQSPVRTASVNQRNRTYSSSGSSG	3	1	0.775638	1.04382e-07	83.905	75.818	83.905	-0.40041	9207200	NaN	NaN	NaN	NaN	NaN	NaN	NaN	NaN	NaN	NaN	14.2964	14.8069	14.6765	14.5653	15.1645	14.6342	14.886	15.164	14.4915	NaN	NaN	NaN	NaN	NaN	NaN	NaN	NaN	NaN	NaN	-1.22081	-0.953899	-0.985907	-1.0278	-0.834191	-0.852334	-0.709246	-0.649435	-1.15347
Abi2	Abl interactor 2	S	236	A0A087WPP8;Q6AXH6;Q6AXD2;P62484;A0A087WNU9	236;242;242;236;95	SPVRTASVNQRNRTYSSSGSSGGSHPSSRSS	3	1	0.819093	4.33824e-05	67.364	51.058	67.364	0.19357	4980900	12.793	10.8817	10.7186	11.9374	12.0849	11.4425	13.028	11.7503	13.0765	13.0051	NaN	NaN	NaN	NaN	NaN	NaN	NaN	NaN	NaN	-1.44815	-2.30821	-2.40586	-2.14534	-2.07733	-2.36568	-1.58175	-2.26542	-1.56818	-1.66552	NaN	NaN	NaN	NaN	NaN	NaN	NaN	NaN	NaN
Abi2	Abl interactor 2	S	177	A0A087WPP8;Q6AXH6;Q6AXD2;P62484;A0A087WNU9;A0A087WR90;A0A087WRS3;A0A087WP64;A0A087WPE6;A0A087WNT3	177;183;183;177;36;127;177;32;29;79	MGGLPRTTPPTQKPPSPPMSGKGTLGRHSPY;MGGLPRTTPPTQKPPSPPMSGKGTLGSSGSS	3	1	0.992957	8.22653e-23	136.68	129.91	111.57	-0.024404	662710000	20.7765	20.2412	20.2463	21.5534	21.2031	21.4394	20.763	21.7187	21.3405	21.2933	20.8656	20.8808	20.4443	20.7027	20.8232	20.3147	20.0299	20.307	20.6382	2.59664	2.50273	2.47423	2.75232	2.6525	2.73856	2.51044	2.73358	2.68268	2.61976	2.37846	2.35542	2.24	2.34251	2.30827	2.30343	2.18321	2.19782	2.26109
Abi2	Abl interactor 2	S	40	A0A087WPP8;Q6AXH6;Q6AXD2;P62484;A0A087WRS3	40;40;40;40;40	NLERVADYCENNYIQSPDKQRALEETKAYTT	2	1	0.999983	1.28371e-21	137.8	109.83	137.8	-0.30331	5198500	14.7118	14.5089	14.0175	15.9937	15.5367	15.478	14.7277	15.5265	15.2161	15.4885	NaN	NaN	NaN	NaN	NaN	NaN	NaN	NaN	NaN	-0.476033	-0.443771	-0.716174	-0.0793719	-0.286787	-0.305239	-0.682527	-0.37169	-0.467634	-0.381495	NaN	NaN	NaN	NaN	NaN	NaN	NaN	NaN	NaN
Fam134a	Protein FAM134A	S	359	A0A087WPR9;Q6NS82	359;410	SSPLHFVNTHFNGAGSPQDGVKCPPGAPVKT	4	1	0.997731	2.61638e-63	146.58	136.78	146.58	-0.84692	15785000	15.1121	14.9386	14.9127	16.3374	16.0262	15.8453	16.0796	15.8818	16.1799	16.4921	NaN	NaN	NaN	NaN	NaN	NaN	NaN	NaN	NaN	-0.273203	-0.222918	-0.257654	0.0956563	-0.0328939	-0.117683	0.0326905	-0.193512	0.0281424	0.137397	NaN	NaN	NaN	NaN	NaN	NaN	NaN	NaN	NaN
Adgrb1;Bai1	Brain-specific angiogenesis inhibitor 1	S	495	A0A087WPX2;E9Q4H5;Q3UHD1	495;612;1552	GTPAWVKKELEPLPPSPLELRSVEWEKAGAT	2	1	1	5.36109e-14	99.941	68.099	99.941	0.091457	22256000	NaN	NaN	NaN	NaN	NaN	NaN	NaN	NaN	NaN	NaN	17.0454	16.9788	16.4756	16.6437	16.8594	16.4397	16.2132	16.5039	16.8179	NaN	NaN	NaN	NaN	NaN	NaN	NaN	NaN	NaN	NaN	0.285354	0.229467	0.0203348	0.113555	0.107028	0.150707	0.0370641	0.092369	0.13888
Adgrb1;Bai1	Brain-specific angiogenesis inhibitor 1	S	219	A0A087WPX2;E9Q4H5;Q3UHD1	219;336;1276	EEKMKLAKGPPPTFNSLPANVSKLHLHGSPR	2	1	0.99976	8.59152e-19	107.98	96.11	107.98	-0.15727	4892400	14.4865	14.3077	14.2364	15.3321	15.3195	14.912	15.1094	15.5287	15.1472	15.2171	NaN	NaN	NaN	NaN	NaN	NaN	NaN	NaN	NaN	-0.590189	-0.547196	-0.604062	-0.416344	-0.399476	-0.594216	-0.480582	-0.370618	-0.503034	-0.521819	NaN	NaN	NaN	NaN	NaN	NaN	NaN	NaN	NaN
Adgrb1;Bai1	Brain-specific angiogenesis inhibitor 1	S	410	A0A087WPX2;E9Q4H5;Q3UHD1	410;527;1467	GAGAKNENVATLSVSSLERRKSRYAELDFEK	2	1	0.999301	3.54484e-67	233.28	206.31	233.28	0.3684	70366000	NaN	NaN	NaN	NaN	NaN	NaN	NaN	NaN	NaN	NaN	17.6224	17.878	17.634	17.6253	17.9139	17.2224	17.2131	17.4756	17.6172	NaN	NaN	NaN	NaN	NaN	NaN	NaN	NaN	NaN	NaN	0.601481	0.719395	0.668255	0.652573	0.692642	0.585527	0.599326	0.630347	0.582891
Adgrb1;Bai1	Brain-specific angiogenesis inhibitor 1	S	474	A0A087WPX2;E9Q4H5;Q3UHD1	474;591;1531	SKPEKQQTPNKRAWESLRKPHGTPAWVKKEL	4	1	1	0.0129051	42.336	20.964	32.606	-0.057511	7150900	16.3316	15.7963	16.0305	15.9214	16.2408	16.1036	16.2156	16.4833	16.6291	16.9463	NaN	NaN	NaN	NaN	NaN	NaN	NaN	NaN	NaN	0.344626	0.217993	0.314868	-0.116227	0.0784633	0.0141977	0.10463	0.108138	0.259224	0.372196	NaN	NaN	NaN	NaN	NaN	NaN	NaN	NaN	NaN
Adgrb1;Bai1	Brain-specific angiogenesis inhibitor 1	S	200	A0A087WPX2;E9Q4H5;Q3UHD1	200;317;1257	AACRTATITGTFKRPSLPEEEKMKLAKGPPP	3	1	1	0.000112524	78.814	56.616	40.377	-0.073613	25633000	NaN	NaN	NaN	NaN	NaN	NaN	NaN	NaN	NaN	NaN	16.8891	17.0321	16.7259	16.7888	16.4969	16.3772	15.9443	16.5367	17.049	NaN	NaN	NaN	NaN	NaN	NaN	NaN	NaN	NaN	NaN	0.199703	0.258501	0.160325	0.19321	-0.0942735	0.115963	-0.114151	0.110528	0.267253
Nfasc	Neurofascin	S	1148	E9Q171;A0A087WR56;E9PW06;A0A087WPX3;Q810U3	1148;1150;1165;1338;1231	KDKEETEGNESSEATSPVNAIYSLA______	3	1	0.567721	5.08895e-05	57.688	45.837	57.688	0.27417	4103500	13.6089	13.9923	13.4946	13.9361	13.5803	14.6564	14.3302	14.2667	14.3699	14.7884	NaN	NaN	NaN	NaN	NaN	NaN	NaN	NaN	NaN	-1.03478	-0.709307	-0.984002	-1.12737	-1.30165	-0.724737	-0.892818	-1.00347	-0.902903	-0.743502	NaN	NaN	NaN	NaN	NaN	NaN	NaN	NaN	NaN
Clasp1	CLIP-associating protein 1	S	737	A0A087WQ31;A0A087WRE8;E9QKH0;Q80TV8;E9QNY9	737;729;729;728;729	KRSKIPRSQGCSRETSPNRIGLARSSRIPRP	3	1	0.768888	5.71213e-08	81.878	62.3	45.507	0.10551	18943000	NaN	NaN	NaN	NaN	NaN	NaN	NaN	NaN	NaN	NaN	14.8457	14.7	14.5534	14.7534	15.0151	14.3974	14.2938	14.2789	14.6111	NaN	NaN	NaN	NaN	NaN	NaN	NaN	NaN	NaN	NaN	-0.919837	-1.01211	-1.0547	-0.924481	-0.917184	-0.983874	-1.04225	-1.13943	-1.087
Clasp1	CLIP-associating protein 1	S	729	A0A087WQ31;A0A087WRE8;E9QKH0;Q80TV8;E9QNY9	729;721;721;720;721	PPVTPSSEKRSKIPRSQGCSRETSPNRIGLA	3	1	0.99997	0.00107596	58.274	43.828	58.274	-0.31956	4587500	13.0971	13.1438	12.8659	13.7682	14.3678	13.8758	13.9247	13.3566	13.4815	13.4853	NaN	NaN	NaN	NaN	NaN	NaN	NaN	NaN	NaN	-1.2941	-1.14548	-1.30604	-1.21289	-0.893115	-1.12326	-1.10734	-1.45988	-1.35984	-1.41721	NaN	NaN	NaN	NaN	NaN	NaN	NaN	NaN	NaN
Clasp1	CLIP-associating protein 1	S	1178	A0A087WQ31;E9QKH0;Q80TV8	1178;1162;1161	PTAPSHKTLRRSYSPSMLDYDTENLNSEEIY	3	1	0.786173	5.10234e-83	154.68	144.16	84.822	0.0014329	79019000	16.4238	16.5151	16.3739	16.6962	16.9213	16.8807	16.903	17.1675	17.1752	17.1511	17.1086	17.392	17.2724	16.9217	17.499	16.6296	16.6959	16.7638	16.8704	0.391359	0.587453	0.490772	0.278397	0.431421	0.410965	0.468308	0.451241	0.540133	0.478078	0.319998	0.454576	0.465992	0.266221	0.462202	0.25617	0.308462	0.23628	0.168034
Kcnma1	Calcium-activated potassium channel subunit alpha-1	S	582	E9Q9P4;J3QN27;A0A087WQ41;A0A087WSJ2;Q08460	582;582;707;711;711	KCGCRRLEDEQPPTLSPKKKQRNGGMRNSPN	3	1	1	3.57515e-22	119.01	78.902	37.083	-0.22185	61612000	15.9624	15.4564	14.9549	16.7404	16.2525	16.452	16.0488	16.9877	16.4962	16.6354	13.5441	13.492	13.5214	13.1558	13.2541	12.9696	13.0459	11.7429	12.5548	0.157601	0.0432491	-0.236052	0.300955	0.0845164	0.192052	0.0163718	0.36107	0.190847	0.211458	-1.633	-1.67029	-1.63195	-1.80179	-1.89508	-1.77705	-1.74396	-2.54339	-2.22929
Ralgps2	Ras-specific guanine nucleotide-releasing factor RalGPS2	S	289	A0A087WQ61;A0A087WQU0;Q8C134;Q9ERD6	289;289;289;289	EDDNYKLSLKIEPGASTPRSAASREDLAGPD	2	1	0.528942	0.00373582	58.433	12.275	55.567	-0.075239	3734200	13.7774	14.2421	14.413	15.4209	15.0513	14.9461	15.5221	15.1729	14.7467	15.3189	NaN	NaN	NaN	NaN	NaN	NaN	NaN	NaN	NaN	-0.949451	-0.580937	-0.513618	-0.371129	-0.538581	-0.576791	-0.262278	-0.549052	-0.709082	-0.469201	NaN	NaN	NaN	NaN	NaN	NaN	NaN	NaN	NaN
Ralgps2	Ras-specific guanine nucleotide-releasing factor RalGPS2	S	293	A0A087WQ61;A0A087WQU0;Q8C134;Q9ERD6	293;293;293;293	YKLSLKIEPGASTPRSAASREDLAGPDIGAS	3	1	0.528613	6.01327e-05	52.465	34.371	52.465	0.70629	8285700	14.5249	13.5665	13.4905	14.9272	14.3573	14.8061	14.8452	15.1202	14.9308	15.0586	NaN	NaN	NaN	NaN	NaN	NaN	NaN	NaN	NaN	-0.570708	-0.92817	-0.986119	-0.622585	-0.898586	-0.648289	-0.62037	-0.57546	-0.614354	-0.603768	NaN	NaN	NaN	NaN	NaN	NaN	NaN	NaN	NaN
Ralgps2	Ras-specific guanine nucleotide-releasing factor RalGPS2	S	296	A0A087WQ61;A0A087WQU0;Q8C134;Q9ERD6	296;296;296;296	SLKIEPGASTPRSAASREDLAGPDIGASPQG	4	1	0.992831	1.90503e-35	129.51	112.57	129.51	0.15584	87507000	NaN	NaN	NaN	NaN	NaN	NaN	NaN	NaN	NaN	NaN	17.2997	16.9616	17.737	17.5763	17.6689	17.4673	17.4815	17.4814	17.507	NaN	NaN	NaN	NaN	NaN	NaN	NaN	NaN	NaN	NaN	0.424724	0.2201	0.72585	0.625672	0.556552	0.72157	0.750219	0.633539	0.521697
Ralgps2	Ras-specific guanine nucleotide-releasing factor RalGPS2	S	366	A0A087WQ61;A0A087WQU0;Q8C134;Q9ERD6	366;366;366;366	LGYNFIHKMNTAEFKSATFPNAGPRHLLDDS	2	1	0.815055	6.82237e-06	88.24	73.038	88.24	-0.070828	41191000	16.6395	16.5389	16.6059	16.9857	17.0443	16.8046	16.9325	17.0818	16.6447	16.6643	NaN	NaN	NaN	NaN	NaN	NaN	NaN	NaN	NaN	0.500631	0.59968	0.609608	0.425876	0.49525	0.372111	0.483904	0.408263	0.267234	0.226401	NaN	NaN	NaN	NaN	NaN	NaN	NaN	NaN	NaN
Ralgps2	Ras-specific guanine nucleotide-releasing factor RalGPS2	S	336	A0A087WQ61;A0A087WQU0;Q8C134;Q9ERD6	336;336;336;336	AAAAAEGALLPQTPPSPRNLIPHGHRKCHSL	3	1	0.99948	2.82378e-54	171.85	157.17	39.647	0.53251	22355000	15.2697	14.8857	14.3925	15.5841	15.6835	15.6339	15.9199	15.8905	15.5258	15.7075	NaN	NaN	NaN	NaN	NaN	NaN	NaN	NaN	NaN	-0.193376	-0.250096	-0.524092	-0.287977	-0.210616	-0.225627	-0.0517847	-0.189187	-0.308329	-0.268298	NaN	NaN	NaN	NaN	NaN	NaN	NaN	NaN	NaN
Tardbp	TAR DNA-binding protein 43	S	9	A0A087WS74;A0A087WRP4;H3BJV1;A0A087WSH7;A0A087WQA5;A0A087WRZ5;Q8R0B4;Q8BLD4;Q6VYI5;Q6VYI4;Q921F2	9;34;35;63;99;183;183;183;183;183;183	_______CKLPNSKQSPDEPLRSRKVFVGRC	3	1	0.987949	2.4034e-18	126.25	106.99	55.912	-0.2855	24728000	13.9255	13.2399	14.0224	14.6782	14.0815	13.9595	14.1881	14.4795	14.2697	14.4769	17.4418	17.2847	17.2823	16.7209	17.0217	16.8071	16.7346	16.8122	17.1778	-0.874415	-1.09604	-0.713683	-0.749415	-1.04165	-1.08052	-0.967991	-0.896747	-0.954423	-0.904551	0.502578	0.396151	0.471528	0.155962	0.197174	0.354818	0.330251	0.26303	0.338787
Traf3ip1	TRAF3-interacting protein 1	S	175	A0A087WQD8;Q149C2	175;175	RIHKEDKRSSEAKERSASAEHKQKEELKEDS	4	1	0.5	0.027757	30.331	14.107	30.331	0.0076416	1165200	NaN	NaN	NaN	NaN	NaN	NaN	NaN	NaN	NaN	NaN	14.8348	14.6896	14.0278	14.9173	15.1862	14.702	14.4097	15.0353	15.0137	NaN	NaN	NaN	NaN	NaN	NaN	NaN	NaN	NaN	NaN	-0.925846	-1.0178	-1.34868	-0.834477	-0.822153	-0.814655	-0.977081	-0.720657	-0.863387
Traf3ip1	TRAF3-interacting protein 1	S	177	A0A087WQD8;Q149C2	177;177	HKEDKRSSEAKERSASAEHKQKEELKEDSKP	3	1	0.987574	8.57855e-05	79.492	55.743	79.492	0.11642	18387000	NaN	NaN	NaN	NaN	NaN	NaN	NaN	NaN	NaN	NaN	14.8348	14.6896	14.0278	14.9173	15.1862	14.702	14.4097	15.0353	15.0137	NaN	NaN	NaN	NaN	NaN	NaN	NaN	NaN	NaN	NaN	-0.925846	-1.0178	-1.34868	-0.834477	-0.822153	-0.814655	-0.977081	-0.720657	-0.863387
Traf3ip1	TRAF3-interacting protein 1	S	438	A0A087WQD8;Q149C2	438;409	PGSARPAPPRVKRQESTETLVVDRSGSGKTV	3	1	0.997869	2.31256e-104	167.69	144.21	167.69	0.084193	19366000	15.9752	15.8651	15.6616	15.7533	16.3322	16.1796	16.2898	15.8	16.0239	16.1022	NaN	NaN	NaN	NaN	NaN	NaN	NaN	NaN	NaN	0.164063	0.25335	0.125908	-0.201796	0.125884	0.0529736	0.143912	-0.234541	-0.0520928	-0.0641987	NaN	NaN	NaN	NaN	NaN	NaN	NaN	NaN	NaN
Kif1a	Kinesin-like protein;Kinesin-like protein KIF1A	S	425	Q6TA13;A0A087WQE8;E9QAN4;G3UW47;E9Q9G6;P33173	425;425;416;416;416;416	MSPSSSLSALSSRAASVSSLHERILFAPGSE	3	1	0.986099	1.96975e-10	116.03	87.699	91.961	-0.22237	39937000	13.3015	13.0107	12.6704	13.7919	14.3239	14.1193	14.4233	14.0729	14.3636	14.7415	14.1458	13.7033	14.1101	14.0257	14.604	14.0857	14.4575	13.9417	14.1459	-1.19054	-1.21386	-1.40614	-1.20082	-0.9159	-0.998929	-0.843566	-1.10067	-0.906134	-0.767721	-1.30335	-1.55518	-1.30268	-1.32408	-1.14548	-1.15703	-0.95021	-1.32611	-1.34547
Kif1a	Kinesin-like protein;Kinesin-like protein KIF1A	S	428	Q6TA13;A0A087WQE8;E9QAN4;G3UW47;E9Q9G6;P33173	428;428;419;419;419;419	SSSLSALSSRAASVSSLHERILFAPGSEEAI	3	1	0.971846	0.000162293	71.085	51.242	64.65	0.24648	6814700	NaN	NaN	NaN	NaN	NaN	NaN	NaN	NaN	NaN	NaN	14.9577	15.0851	15.4359	15.1128	15.0799	15.1891	15.0034	15.0473	15.1715	NaN	NaN	NaN	NaN	NaN	NaN	NaN	NaN	NaN	NaN	-0.858471	-0.802321	-0.561134	-0.72713	-0.881179	-0.544042	-0.643254	-0.714025	-0.77574
Kif1a	Kinesin-like protein;Kinesin-like protein KIF1A	S	1336	Q6TA13;A0A087WQE8;E9QAN4;G3UW47;E9Q9G6;P33173	1336;1429;1327;1335;1336;1333	LRATEGNRVTGVYELSLCHVADAGSPGMQRR	4	1	0.50245	3.81695e-06	60.104	51.503	60.104	-0.46801	14180000	NaN	NaN	NaN	NaN	NaN	NaN	NaN	NaN	NaN	NaN	15.1964	15.6131	15.2822	14.8298	15.4008	14.7063	14.7999	15.2121	15.1721	NaN	NaN	NaN	NaN	NaN	NaN	NaN	NaN	NaN	NaN	-0.727701	-0.514607	-0.647124	-0.882529	-0.702985	-0.812283	-0.757684	-0.622798	-0.77537
Kif1a	Kinesin-like protein;Kinesin-like protein KIF1A	S	1345	Q6TA13;A0A087WQE8;E9QAN4;G3UW47;E9Q9G6;P33173	1345;1438;1336;1344;1345;1342	TGVYELSLCHVADAGSPGMQRRRRRVLDTSV	4	1	1	7.58245e-80	163.08	152.84	162.69	-0.34484	197110000	16.9779	16.9052	17.0729	17.6244	17.4913	17.5344	17.6123	17.9028	17.7135	17.7781	17.5758	17.9554	17.7546	17.6989	17.9163	17.3654	17.4234	17.4144	17.7894	0.672092	0.787989	0.848824	0.751189	0.727119	0.74474	0.843558	0.819992	0.81701	0.802272	0.575961	0.761545	0.735689	0.692983	0.693938	0.66495	0.717564	0.596419	0.678556
Kif1a	Kinesin-like protein;Kinesin-like protein KIF1A	S	1102	Q6TA13;A0A087WQE8;E9QAN4;G3UW47;E9Q9G6;P33173	1102;1195;1093;1093;1093;1093	HYQQHPFPPLCKDVLSPLRPSRRHFPRVMPL	3	1	0.999928	2.3652e-05	72.681	59.59	67.997	-0.031579	155970000	17.1015	16.8387	16.6806	17.6322	17.7324	17.5512	17.8572	17.8413	17.9406	17.9638	17.763	17.628	17.5433	17.7828	18.0144	17.2659	17.345	17.5781	17.8303	0.734733	0.753801	0.647853	0.755142	0.852205	0.753304	0.973119	0.789112	0.933823	0.898266	0.678537	0.583172	0.617503	0.739056	0.748432	0.609687	0.673466	0.687051	0.701262
Kif1a	Kinesin-like protein;Kinesin-like protein KIF1A	S	1483	Q6TA13;A0A087WQE8;E9QAN4;G3UW47;E9Q9G6;P33173	1483;1576;1474;1482;1483;1480	MHTFNREYTHSHVCISASESKLSEMSVTLMR	3	1	0.981455	3.25908e-21	143.28	123.96	143.28	-0.34145	6226400	NaN	NaN	NaN	NaN	NaN	NaN	NaN	NaN	NaN	NaN	15.8474	15.9583	15.7228	15.4086	15.8929	15.5457	15.3447	15.3668	15.976	NaN	NaN	NaN	NaN	NaN	NaN	NaN	NaN	NaN	NaN	-0.371048	-0.326565	-0.400715	-0.564701	-0.429709	-0.345977	-0.451321	-0.537122	-0.328791
Kif1a	Kinesin-like protein;Kinesin-like protein KIF1A	S	1556	Q6TA13;A0A087WQE8;E9QAN4;G3UW47;E9Q9G6;P33173	1556;1649;1547;1555;1556;1553	PEPELLPELDSKKTPSPVRATETEKEPQRLL	4	1	0.982581	5.25045e-22	113.33	87.182	113.29	-0.060837	166290000	18.156	17.7751	17.7925	18.5218	18.5219	18.4927	18.231	18.732	18.6078	18.5637	17.8193	17.672	17.7897	17.7116	17.9011	17.445	17.2263	17.4407	17.6949	1.26894	1.23509	1.21739	1.20822	1.2617	1.234	1.17086	1.23583	1.27702	1.20845	0.709413	0.607171	0.755298	0.699952	0.685539	0.709179	0.606714	0.611008	0.626035
Kif1a	Kinesin-like protein;Kinesin-like protein KIF1A	S	1503	Q6TA13;A0A087WQE8;E9QAN4;G3UW47;E9Q9G6;P33173	1503;1596;1494;1502;1503;1500	KLSEMSVTLMRDPSMSPLGAATLTPSSTCPS	3	1	0.962856	9.19697e-107	191.74	182.52	191.74	-0.45909	28524000	15.9187	15.4174	15.6562	16.2282	16.0753	16.3769	16.6975	16.5351	16.5162	16.8046	NaN	NaN	NaN	NaN	NaN	NaN	NaN	NaN	NaN	0.135427	0.0232046	0.123152	0.0400772	-0.00739525	0.153743	0.359588	0.13409	0.201132	0.298955	NaN	NaN	NaN	NaN	NaN	NaN	NaN	NaN	NaN
Kif1a	Kinesin-like protein	S	411	Q6TA13;A0A087WQE8	411;411	TVPGGPKLTNALVGMSPSSSLSALSSRAASV	2	1	0.984759	1.9477e-122	256.68	230.82	256.68	-0.016697	176780000	14.9013	14.9991	14.5972	15.7366	15.9144	15.4926	15.9813	15.9532	15.8226	15.919	13.2068	13.3729	12.9555	13.313	13.627	13.2886	12.3935	13.2763	13.149	-0.380015	-0.191795	-0.419265	-0.210332	-0.09086	-0.297772	-0.0193076	-0.157734	-0.155644	-0.158952	-1.81784	-1.73519	-1.94842	-1.71547	-1.68804	-1.59987	-2.11085	-1.69449	-1.89925
Kif1a	Kinesin-like protein;Kinesin-like protein KIF1A	S	1378	Q6TA13;A0A087WQE8;E9QAN4;G3UW47;E9Q9G6;P33173	1378;1471;1369;1377;1378;1375	VRGEENLAGWRPRSDSLILDHQWELEKLSLL	2	1	0.977711	1.29374e-14	187.16	172.19	187.16	0.005466	224540000	17.3818	16.7575	17.1008	18.1505	18.0927	17.7245	17.7418	18.2666	17.8151	17.9271	18.8701	19.0175	18.7618	18.439	18.7683	18.1485	17.9519	18.4237	18.723	0.876712	0.712027	0.863103	1.01914	1.0391	0.841809	0.912042	1.00244	0.869266	0.879324	1.28514	1.34025	1.29902	1.09942	1.16713	1.10002	1.01475	1.15523	1.19716
Kif1a	Kinesin-like protein;Kinesin-like protein KIF1A	S	1540	Q6TA13;A0A087WQE8;E9QAN4;G3UW47;E9Q9G6;P33173	1540;1633;1531;1539;1540;1537	GATDVRTPQPCSRPASPEPELLPELDSKKTP	4	1	0.999794	8.60887e-51	130.56	117.88	86.982	-0.68936	718360000	16.0887	15.4267	15.849	16.823	16.6989	16.5571	16.2504	17.0598	16.4852	16.7467	18.2432	18.3568	18.1111	18.105	18.3018	17.6947	17.6593	17.7543	18.1557	0.221561	0.0280017	0.221937	0.343014	0.31606	0.24574	0.123052	0.397227	0.185165	0.26904	0.941652	0.98024	0.935081	0.916022	0.908021	0.847874	0.850231	0.784604	0.882012
Lppr2	Lipid phosphate phosphatase-related protein type 2	S	287	A0A087WQF0;Q8VCY8	287;312	RLSPWEDLSQAPTMDSPLEKLSVAQEPETCR	3	1	0.947089	1.10632e-07	85.35	81.163	85.35	0.30172	915420	NaN	NaN	NaN	NaN	NaN	NaN	NaN	NaN	NaN	NaN	13.1289	13.4499	12.7843	13.5401	13.3113	12.7036	11.5659	12.7937	13.1405	NaN	NaN	NaN	NaN	NaN	NaN	NaN	NaN	NaN	NaN	-1.8605	-1.69321	-2.04416	-1.59075	-1.86333	-1.92486	-2.57623	-1.96165	-1.90394
Lppr2		S	305	A0A087WQF0	305	EKLSVAQEPETCRPHSTPARLTPSKPQNCAR	4	1	0.586847	2.51557e-17	104.38	87.698	104.38	-0.059453	21354000	14.0098	13.1933	13.4534	13.8335	14.6231	14.2065	13.6843	13.8108	14.2359	14.0981	14.8445	14.7521	14.3619	14.6374	15.0919	14.8281	14.667	14.8351	15.1716	-0.831671	-1.12004	-1.00511	-1.17963	-0.760677	-0.954441	-1.23453	-1.23212	-0.971833	-1.10038	-0.920535	-0.983747	-1.16185	-0.988217	-0.874521	-0.744587	-0.832409	-0.831492	-0.775631
Xrn1	5'-3' exoribonuclease 1	S	1382	A0A087WQN7;F8VQ87;P97789	1382;1382;1382	AQLPHHGEPPDEADLSPQSFAMKGTRMLKEI	4	1	0.999939	1.25835e-59	143.64	134.31	143.64	-0.41993	52223000	15.76	15.6211	15.7173	16.0515	16.0451	16.2551	16.2695	16.3213	16.1397	16.2073	16.832	17.09	17.3259	16.6997	16.9808	16.7536	16.8688	16.8733	16.9712	0.0550548	0.127918	0.154448	-0.0499149	-0.0230672	0.0915537	0.133128	0.026873	0.00748512	-0.00986061	0.168418	0.290058	0.495911	0.144288	0.174456	0.325057	0.405709	0.296869	0.224027
Xrn1	5'-3' exoribonuclease 1	S	1328	A0A087WQN7;F8VQ87;P97789	1328;1328;1328	GGSARCSIKLLKRNESPGTSEAQKVVTSYPN	2	1	0.999988	2.81476e-18	174.05	136.91	174.05	0.060443	58377000	16.665	16.4138	16.3401	16.7968	16.8204	17.0413	16.7146	16.9818	17.0895	16.9895	17.0259	16.6381	17.2218	16.9887	17.0336	16.491	16.7663	17.0228	17.3148	0.513547	0.535381	0.473438	0.329647	0.379104	0.492969	0.368655	0.358114	0.496028	0.39454	0.274705	0.0438217	0.437672	0.303004	0.20377	0.179219	0.348058	0.379648	0.414896
Atf7ip	Activating transcription factor 7-interacting protein 1	S	522	A0A087WR75;Q7TT18;A0A0N4SVP5;A0A087WR39	522;514;157;514	ETSQDLEDKMEGSFGSPSKQESSENLPKEAF	2	1	0.821945	0.00034951	73.067	64.526	73.067	0.19865	7372500	14.645	14.6654	15.1609	15.4595	15.3536	15.1877	14.7063	15.4531	15.0071	14.9973	NaN	NaN	NaN	NaN	NaN	NaN	NaN	NaN	NaN	-0.509844	-0.363308	-0.130549	-0.351462	-0.381787	-0.45347	-0.693835	-0.408526	-0.575114	-0.635492	NaN	NaN	NaN	NaN	NaN	NaN	NaN	NaN	NaN
Atf7ip	Activating transcription factor 7-interacting protein 1	S	541	A0A087WR75;Q7TT18;A0A0N4SVP5;A0A087WR39	541;533;176;533	QESSENLPKEAFLVLSDEEDLSCGKDESEAV	3	1	0.999992	4.46555e-94	216.74	209.55	168.95	-0.80317	137060000	16.8784	16.8932	16.5963	17.2555	17.1985	17.2903	16.9063	17.4383	17.0896	17.1308	19.4115	19.4921	19.2729	19.6251	19.6683	19.3118	19.2566	19.5403	19.668	0.621695	0.7818	0.604695	0.563301	0.575255	0.620108	0.47005	0.587021	0.496081	0.467601	1.58175	1.59883	1.58488	1.75078	1.66691	1.74628	1.74837	1.77336	1.72211
Atf7ip	Activating transcription factor 7-interacting protein 1	S	120	A0A087WR75;Q7TT18;A0A087WR39	120;112;112	VAVKNKQEDLNSEALSPSITCDLSSRVTTEP	3	1	0.98348	2.15361e-25	116.35	103.03	83.879	-0.21765	43862000	15.6827	15.5176	15.595	16.2364	16.2435	16.19	16.0586	16.3794	15.9673	16.2978	14.0816	14.5196	13.9193	14.2908	14.3213	13.8098	13.5316	14.2555	14.2063	0.0158645	0.0747335	0.0918014	0.0442574	0.0798435	0.0583132	0.0215897	0.056035	-0.0811905	0.0369363	-1.33853	-1.11038	-1.40936	-1.17852	-1.30246	-1.31033	-1.47085	-1.15235	-1.31187
Atf7ip	Activating transcription factor 7-interacting protein 1	S	599	A0A087WR75;Q7TT18;A0A0N4SVP5	599;591;237	EEQPPVRNEFSRRKRSKSEDMDSVESKRRRY	4	1	0.499982	6.16436e-22	111.92	91.274	111.92	-0.6017	4461800	14.9752	14.149	14.7257	15.2903	14.5464	15.4734	14.8756	15.4763	15.2188	15.4653	NaN	NaN	NaN	NaN	NaN	NaN	NaN	NaN	NaN	-0.342559	-0.628754	-0.353416	-0.437615	-0.800508	-0.307599	-0.604282	-0.396894	-0.466212	-0.3935	NaN	NaN	NaN	NaN	NaN	NaN	NaN	NaN	NaN
Atf7ip	Activating transcription factor 7-interacting protein 1	S	601	A0A087WR75;Q7TT18;A0A0N4SVP5	601;593;239	QPPVRNEFSRRKRSKSEDMDSVESKRRRYMD	3	1	0.926806	6.16436e-22	111.92	91.274	96.962	0.14777	18742000	16.7431	16.4714	16.6878	17.4322	16.886	17.5475	17.0774	17.6541	17.3089	17.4484	NaN	NaN	NaN	NaN	NaN	NaN	NaN	NaN	NaN	0.553115	0.564994	0.651571	0.653268	0.413109	0.751422	0.56059	0.695258	0.6089	0.631809	NaN	NaN	NaN	NaN	NaN	NaN	NaN	NaN	NaN
Adhfe1	Hydroxyacid-oxoacid transhydrogenase, mitochondrial	S	442	A0A087WRE7;Q8R0N6	442;450	TLPQERVTKLAPRAQSEEDLSALFEASMKLY	3	1	0.86988	0.000429719	41.208	31.151	41.208	0.50554	1617100	14.218	14.5732	13.889	15.0127	14.9592	14.4216	14.5408	14.7912	15.0348	14.9951	NaN	NaN	NaN	NaN	NaN	NaN	NaN	NaN	NaN	-0.726223	-0.410738	-0.781979	-0.579019	-0.58636	-0.844602	-0.781413	-0.740441	-0.560896	-0.63661	NaN	NaN	NaN	NaN	NaN	NaN	NaN	NaN	NaN
Agap1	Arf-GAP with GTPase, ANK repeat and PH domain-containing protein 1	S	205	E9Q3K3;A0A087WRF2;Q8BXK8	205;339;339	SDPDKEKKGLESRADSIGSGRAIPIKQGMLL	4	1	0.993431	1.37487e-31	144.73	122.84	132.48	0.06157	91333000	15.4271	15.1145	15.047	15.4001	15.5673	15.5594	16.0982	15.6968	15.9846	15.838	18.0411	17.9762	18.0394	17.8641	18.059	17.5966	17.6198	17.6098	17.8484	-0.113642	-0.132479	-0.188847	-0.38169	-0.270898	-0.263649	0.042524	-0.286314	-0.0722904	-0.200823	0.830916	0.772906	0.894971	0.783693	0.77322	0.793398	0.828023	0.704613	0.711308
Agap1	Arf-GAP with GTPase, ANK repeat and PH domain-containing protein 1	S	288	E9Q3K3;A0A087WRF2;Q8BXK8	288;422;422	GKRPPRATSACAPISSPKTNGLAKDMSSLHI	2	1	0.921271	1.3725e-13	140.78	121.69	140.78	0.05176	20996000	NaN	NaN	NaN	NaN	NaN	NaN	NaN	NaN	NaN	NaN	16.6	16.6005	16.3833	16.5923	16.5863	15.8272	15.9494	16.3794	16.6236	NaN	NaN	NaN	NaN	NaN	NaN	NaN	NaN	NaN	NaN	0.0413226	0.0233577	-0.031265	0.0853346	-0.0446123	-0.189573	-0.111313	0.0234394	0.0309231
Agap1	Arf-GAP with GTPase, ANK repeat and PH domain-containing protein 1	S	334	E9Q3K3;A0A087WRF2;Q8BXK8;A0A1D5RLD2	334;468;521;27	PSISSSTSPKLDPPPSPHANRKKHRRKKSTS	4	1	1	3.74639e-09	85.457	70.896	82.908	0.20081	89205000	16.8243	16.505	16.6344	17.2776	17.426	17.3069	17.4584	17.5831	17.4039	17.4227	15.0813	15.2842	15.499	15.1254	15.5429	14.8711	14.9664	14.7209	15.1514	0.594249	0.582234	0.624192	0.574532	0.693262	0.628561	0.762155	0.659671	0.65776	0.618511	-0.790784	-0.693795	-0.525874	-0.720207	-0.624038	-0.7207	-0.664044	-0.894731	-0.786871
Agap1	Arf-GAP with GTPase, ANK repeat and PH domain-containing protein 1	S	476	E9Q3K3;A0A087WRF2;Q8BXK8	476;610;663	SGIHRNLGTHLSRVRSLDLDDWPMELIKVMS	3	1	1	0.00010244	61.102	42.27	60.564	-0.30296	5735100	14.1905	13.3011	13.7322	14.6441	14.4844	14.4166	13.889	14.6328	14.7491	14.6897	15.0284	14.9183	14.6894	14.9333	14.7657	13.6289	14.1518	13.7825	14.8312	-0.740125	-1.06462	-0.862324	-0.766743	-0.832621	-0.847158	-1.12623	-0.81987	-0.707814	-0.794528	-0.819764	-0.893174	-0.978667	-0.825718	-1.05567	-1.41081	-1.12211	-1.41424	-0.964747
Pfkfb2	6-phosphofructo-2-kinase/fructose-2,6-bisphosphatase 2;6-phosphofructo-2-kinase;Fructose-2,6-bisphosphatase	S	464	B2Z892;Q6GTL7;A0A087WRG0;A0A087WRM7;P70265	464;485;485;485;486	TPLSSSNTIRRPRNYSVGSRPLKPLSPLRAL	4	1	0.99979	4.7282e-26	114.88	104.51	114.88	0.31829	10995000	15.2776	15.0355	15.2265	15.4833	15.4475	15.11	15.4314	15.834	15.4298	15.487	NaN	NaN	NaN	NaN	NaN	NaN	NaN	NaN	NaN	-0.189353	-0.173079	-0.0969138	-0.339347	-0.333057	-0.493125	-0.310259	-0.217485	-0.357676	-0.382307	NaN	NaN	NaN	NaN	NaN	NaN	NaN	NaN	NaN
Creb1	Cyclic AMP-responsive element-binding protein 1	S	216	Q62347;A0A087WRI6;Q01147	216;256;270	RTAPTSTIAPGVVMASSPALPTQPAEEAARK	3	1	0.499948	5.34269e-51	131.56	124.97	131.56	-0.28281	18473000	14.2309	14.1128	13.1534	14.6422	14.9034	14.6476	14.7649	14.3278	14.9154	14.5298	NaN	NaN	NaN	NaN	NaN	NaN	NaN	NaN	NaN	-0.719655	-0.647354	-1.15875	-0.767748	-0.615316	-0.7292	-0.662838	-0.972854	-0.622284	-0.877187	NaN	NaN	NaN	NaN	NaN	NaN	NaN	NaN	NaN
Creb1	Cyclic AMP-responsive element-binding protein 1	S	217	Q62347;A0A087WRI6;Q01147	217;257;271	TAPTSTIAPGVVMASSPALPTQPAEEAARKR	3	1	0.499948	5.34269e-51	131.56	124.97	131.56	-0.28281	18473000	14.2309	14.1128	13.1534	14.6422	14.9034	14.6476	14.7649	14.3278	14.9154	14.5298	NaN	NaN	NaN	NaN	NaN	NaN	NaN	NaN	NaN	-0.719655	-0.647354	-1.15875	-0.767748	-0.615316	-0.7292	-0.662838	-0.972854	-0.622284	-0.877187	NaN	NaN	NaN	NaN	NaN	NaN	NaN	NaN	NaN
Gm13889;Ag2	Uncharacterized protein C11orf96 homolog	S	73	A0A087WSH6;A0A087WRN5;Q3UPL5	73;196;196	PVTFDEIQEVEEEGVSPMEEEKAKKSFLQSL	3	1	0.999982	1.08806e-06	73.546	62.235	73.546	0.044431	3334100	12.676	11.9549	12.8547	12.9217	12.7284	13.4411	13.3578	13.365	12.9029	13.1033	NaN	NaN	NaN	NaN	NaN	NaN	NaN	NaN	NaN	-1.50743	-1.75658	-1.31179	-1.64403	-1.74351	-1.34521	-1.40726	-1.45569	-1.65749	-1.61473	NaN	NaN	NaN	NaN	NaN	NaN	NaN	NaN	NaN
Gm13889		S	113	A0A087WSH6;A0A087WRN5	113;236	LSLQREPLGSCKLRNSLDSSDSDSAL_____	2	1	0.920942	8.37424e-09	83.204	62.363	83.204	0.32658	21321000	NaN	NaN	NaN	NaN	NaN	NaN	NaN	NaN	NaN	NaN	16.1406	15.9617	16.2184	16.0909	16.041	15.8252	15.7793	15.6309	15.9581	NaN	NaN	NaN	NaN	NaN	NaN	NaN	NaN	NaN	NaN	-0.210349	-0.324691	-0.123495	-0.190031	-0.347452	-0.190676	-0.206926	-0.390904	-0.338724
Gm13889;Ag2	Uncharacterized protein C11orf96 homolog	S	87	A0A087WSH6;A0A087WRN5;Q3UPL5	87;210;210	VSPMEEEKAKKSFLQSLECLRRSTQSLSLQR	3	1	1	2.3315e-13	122.97	107.33	89.231	-0.15319	45346000	15.2732	15.0822	14.9547	15.6412	15.522	15.5311	15.7305	15.9528	15.469	15.6687	15.2314	15.741	15.1162	15.2759	15.6929	15.3696	15.4085	15.5424	15.3312	-0.191583	-0.149094	-0.236168	-0.258898	-0.294398	-0.278098	-0.151978	-0.157906	-0.337508	-0.288347	-0.708546	-0.444941	-0.739946	-0.637565	-0.540753	-0.443766	-0.415455	-0.439928	-0.687019
Sumo1	Small ubiquitin-related modifier 1	S	2	A0A087WRQ4;P63166	2;2	______________MSDQEAKPSTEDLGDKK	3	1	0.99992	1.47071e-26	72.819	63.449	72.819	0.01337	338910000	19.395	19.0888	19.2252	19.8586	19.5412	19.8007	18.6168	19.9973	19.4197	19.5372	19.0921	18.9872	18.5963	19.0032	19.1752	18.6912	18.6981	18.9812	19.0696	1.8967	1.91036	1.95118	1.88909	1.79043	1.90187	1.37496	1.87033	1.69467	1.71177	1.40673	1.32373	1.20645	1.40923	1.39307	1.40146	1.43435	1.46385	1.38973
Nucks1	Nuclear ubiquitous casein and cyclin-dependent kinase substrate 1	S	180	A0A087WRY3;Q80XU3	180;181	EKKMPKPRLKATVTPSPVKGKAKVGRPTASK	2	1	0.999111	1.91077e-07	166.86	116.39	43.512	-0.087483	730890000	15.2637	14.9338	15.2046	15.559	15.7377	15.6414	15.6029	16.0636	15.614	16.0832	21.0284	20.7312	20.6978	20.6535	20.7196	20.3863	20.5658	20.6102	20.7267	-0.196379	-0.225354	-0.108139	-0.300787	-0.182512	-0.221799	-0.219525	-0.102375	-0.262918	-0.0740188	2.46765	2.27394	2.3818	2.3155	2.25072	2.34317	2.48457	2.36568	2.31023
Nucks1	Nuclear ubiquitous casein and cyclin-dependent kinase substrate 1	S	79	A0A087WRY3;Q80XU3	79;79	KDVKTKKDDSHSAEDSEDEKDDHKNVRQQRQ	4	1	1	2.59805e-272	319.76	299.33	66.871	-0.0034329	2616000000	19.5413	19.2983	19.3549	20.1044	20.1356	19.8878	18.7079	20.2044	19.4342	19.4577	20.163	20.2619	19.4213	19.8552	20.0738	19.6098	19.3168	19.7364	19.9669	1.97084	2.01808	2.01764	2.01432	2.09878	1.94631	1.42315	1.97421	1.70211	1.67068	1.99351	2.01823	1.66785	1.87714	1.89209	1.9118	1.78224	1.88196	1.88818
Nucks1	Nuclear ubiquitous casein and cyclin-dependent kinase substrate 1	S	213	A0A087WRY3;Q80XU3	213;214	KEKTPSPKEEDEEAESPPEKKSGDEGSEDEA	4	1	1	8.20412e-30	159.74	138.85	62.051	0.062064	65814000	17.5886	17.6382	17.4764	18.3944	18.7082	18.379	17.5948	18.4322	17.8018	17.9807	17.2694	17.6015	16.7247	16.9242	17.3447	16.6535	16.4686	16.8606	16.7431	0.981519	1.16474	1.05545	1.14338	1.35837	1.17598	0.834322	1.08547	0.862445	0.907026	0.408088	0.56876	0.159655	0.267561	0.376553	0.269497	0.180636	0.289852	0.097309
Nucks1	Nuclear ubiquitous casein and cyclin-dependent kinase substrate 1	S	39	A0A087WRY3;Q80XU3	39;39	EDYGRDSGPPAKKIRSSPREAKNKRRSGKNS	4	1	0.585312	0.00100512	63.408	31.4	49.5	-0.46657	48226000	15.7584	15.7104	15.4958	16.0937	15.9793	15.8915	15.4551	15.9273	15.7617	15.7345	16.8727	16.8298	16.714	17.0037	17.2294	16.8627	16.9994	17.1873	16.9545	0.0542112	0.173832	0.0409886	-0.0284534	-0.0572152	-0.0940802	-0.297719	-0.170714	-0.186951	-0.254323	0.19073	0.148311	0.153673	0.311246	0.312497	0.385669	0.479151	0.470704	0.214742
Nucks1	Nuclear ubiquitous casein and cyclin-dependent kinase substrate 1	S	40	A0A087WRY3;Q80XU3	40;40	DYGRDSGPPAKKIRSSPREAKNKRRSGKNSQ	4	1	0.893823	0.000194339	76.332	57.586	76.332	-0.10377	306050000	18.925	18.9952	18.7688	19.0624	19.0955	18.9337	18.8017	18.8518	18.9325	19.0099	20.186	20.1353	20.061	20.4477	20.6052	20.2464	20.3168	20.4163	20.2538	1.65857	1.86228	1.71745	1.48357	1.55923	1.45918	1.47279	1.29588	1.44404	1.43914	2.00613	1.94927	2.02568	2.20247	2.18721	2.26549	2.34458	2.25833	2.04757
Nucks1	Nuclear ubiquitous casein and cyclin-dependent kinase substrate 1	S	19	A0A087WRY3;Q80XU3	19;19	PVRNRKVVDYSQFQESDDADEDYGRDSGPPA	4	1	1	5.90436e-184	267.93	255.14	199.64	-0.61942	5264000000	20.0094	20.0722	20.0329	20.4625	20.5078	20.5592	20.4598	20.602	20.5679	20.6679	21.9143	21.8688	21.8373	21.8809	22.0136	21.7068	21.7377	21.7635	22.0153	2.20796	2.41587	2.36494	2.19671	2.29188	2.28912	2.35003	2.17356	2.28528	2.29637	2.95303	2.89374	3.01913	2.98952	2.96932	3.07677	3.14355	3.00419	3.02607
Nucks1	Nuclear ubiquitous casein and cyclin-dependent kinase substrate 1	S	58	A0A087WRY3;Q80XU3	58;58	EAKNKRRSGKNSQEDSEDSEEKDVKTKKDDS	2	1	0.999996	0	372.44	343.02	372.44	0.016071	2485900000	20.1728	19.6734	19.9152	20.4804	20.0521	20.5003	19.622	20.8235	20.2869	20.2396	21.0266	20.9359	20.4956	21.0967	21.0714	20.7192	20.5619	21.0488	21.1293	2.29077	2.21086	2.30462	2.20581	2.05545	2.25905	1.90678	2.28468	2.14073	2.07493	2.46669	2.38545	2.26872	2.5589	2.44607	2.52811	2.48237	2.60851	2.5339
Nucks1	Nuclear ubiquitous casein and cyclin-dependent kinase substrate 1	S	61	A0A087WRY3;Q80XU3	61;61	NKRRSGKNSQEDSEDSEEKDVKTKKDDSHSA	2	1	1	6.8679e-19	172.09	164.88	172.09	-0.11028	1899800000	12.4052	12.3862	NaN	12.7636	12.4637	12.7243	12.1943	12.9346	12.46	12.9635	15.1231	15.9075	14.5791	14.9833	15.3588	14.3198	14.3905	14.9509	14.9598	-1.64465	-1.5349	NaN	-1.72456	-1.88083	-1.71121	-2.02283	-1.67151	-1.8853	-1.68703	-0.767884	-0.354233	-1.04037	-0.798269	-0.726323	-1.02698	-0.987887	-0.767379	-0.893302
Eef1b2;Eef1b	Elongation factor 1-beta	S	65	A0A087WS46;O70251	65;106	GAADAKDDDDIDLFGSDDEEESEEAKKLREE	2	1	1	1.41305e-250	278.31	265.55	176.04	0.27101	743270000	20.3691	19.6386	20.0427	20.5564	20.1299	20.4587	19.3051	20.8506	20.0463	20.0952	21.0346	20.97	20.358	21.0908	21.1689	20.8577	20.5273	21.0704	21.0846	2.39023	2.19298	2.36995	2.2445	2.09585	2.23784	1.73913	2.29824	2.01698	2.00028	2.47104	2.40404	2.19176	2.55564	2.50023	2.60508	2.46291	2.62046	2.50906
Eef1b2;Eef1b	Elongation factor 1-beta	S	71	A0A087WS46;O70251	71;112	DDDDIDLFGSDDEEESEEAKKLREERLAQYE	2	1	0.729284	1.41433e-07	87.618	82.125	87.618	0.39717	1910800	13.4562	12.7658	12.9506	13.7659	13.2549	13.4703	13.3478	13.9757	13.1689	13.9149	NaN	NaN	NaN	NaN	NaN	NaN	NaN	NaN	NaN	-1.11215	-1.33976	-1.26262	-1.21405	-1.47044	-1.33033	-1.41258	-1.14942	-1.52067	-1.19513	NaN	NaN	NaN	NaN	NaN	NaN	NaN	NaN	NaN
Cacna1e	Voltage-dependent R-type calcium channel subunit alpha-1E	S	852	A0A087WS83;Q61290;E9QK20;A0A1D5RLU3	852;852;544;790	LALGLGLEKCEEERISRGGSLKGDIGGLTSA	4	1	0.543361	1.15604e-06	77.146	66.102	77.146	-0.20915	8063500	14.8522	14.162	14.0851	14.8286	14.8795	15.2098	14.8081	15.1187	15.0689	15.3534	NaN	NaN	NaN	NaN	NaN	NaN	NaN	NaN	NaN	-0.404893	-0.622089	-0.681531	-0.672801	-0.627701	-0.442149	-0.639991	-0.576192	-0.543331	-0.45135	NaN	NaN	NaN	NaN	NaN	NaN	NaN	NaN	NaN
Cacna1e	Voltage-dependent R-type calcium channel subunit alpha-1E	S	737	A0A087WS83;Q61290;E9QK20;A0A1D5RLU3	737;737;429;675	EAFNQKHALQKAKEVSPMSAPNMPSIERDRR	3	1	0.998348	1.38752e-33	131.54	101.81	129.2	-0.37955	50082000	16.4444	16.3162	15.6988	17.0304	16.9146	16.9597	16.6479	16.9274	17.1079	16.9676	16.0897	16.4502	15.9251	15.8892	16.5178	15.5558	15.586	15.8632	16.1506	0.401778	0.485187	0.145006	0.44862	0.427976	0.451289	0.333361	0.33083	0.505491	0.383219	-0.238242	-0.0585552	-0.287522	-0.300783	-0.082655	-0.340333	-0.315664	-0.262343	-0.231826
Cacna1e	Voltage-dependent R-type calcium channel subunit alpha-1E	S	740	A0A087WS83;Q61290;E9QK20;A0A1D5RLU3	740;740;432;678	NQKHALQKAKEVSPMSAPNMPSIERDRRRRH	3	1	0.547357	4.47501e-08	84.249	70.233	84.249	-0.032333	11840000	14.014	13.6183	13.5287	14.3686	14.2592	14.7254	14.8213	14.7037	14.4013	14.5076	NaN	NaN	NaN	NaN	NaN	NaN	NaN	NaN	NaN	-0.829547	-0.901575	-0.966541	-0.907059	-0.949447	-0.689481	-0.633025	-0.784334	-0.886746	-0.888659	NaN	NaN	NaN	NaN	NaN	NaN	NaN	NaN	NaN
Cacna1e	Voltage-dependent R-type calcium channel subunit alpha-1E	S	15	A0A087WS83;Q61290	15;15	_MARFGEAVVVGRPGSGDGDSDQSRNRQGTP	3	1	0.948495	5.79456e-06	75.71	65.167	75.71	0.37404	7566700	13.7544	13.6432	14.1784	15.2238	15.3825	14.7384	15.1398	15.5955	14.7161	15.2596	NaN	NaN	NaN	NaN	NaN	NaN	NaN	NaN	NaN	-0.9611	-0.888771	-0.633787	-0.471519	-0.366781	-0.682875	-0.464537	-0.337093	-0.724796	-0.499861	NaN	NaN	NaN	NaN	NaN	NaN	NaN	NaN	NaN
Cacna1e	Voltage-dependent R-type calcium channel subunit alpha-1E	S	873	A0A087WS83;Q61290;E9QK20;A0A1D5RLU3	873;873;565;811	KGDIGGLTSALDNQRSPLSLGKREPPWLPRS	3	1	0.999429	8.29039e-93	235.23	216.02	200.98	-0.11186	135450000	19.0036	18.5726	18.5049	19.7502	19.7093	19.5798	19.8129	19.8456	19.788	20.008	18.4572	18.639	18.412	17.7589	18.4822	17.682	17.5564	17.7595	17.994	1.69842	1.64502	1.58229	1.83391	1.87766	1.78909	2.00777	1.79428	1.88408	1.9552	1.0589	1.13402	1.10339	0.725949	1.00822	0.840854	0.792371	0.787489	0.792222
Cacna1e	Voltage-dependent R-type calcium channel subunit alpha-1E	S	2054	A0A087WS83;Q61290;E9QK20;A0A1D5RLU3	2054;2054;1746;2035	GGRERGRSKERKHLLSPDVSRCNSEERGTQA	3	1	0.999998	1.6999e-05	92.866	86.042	92.866	-0.15638	9750900	15.8331	15.6551	15.5687	15.8907	16.3152	15.9875	16.6	15.5835	16.1014	16.5396	NaN	NaN	NaN	NaN	NaN	NaN	NaN	NaN	NaN	0.0921003	0.145397	0.0783626	-0.131855	0.117043	-0.0451066	0.307978	-0.343138	-0.0122313	0.161929	NaN	NaN	NaN	NaN	NaN	NaN	NaN	NaN	NaN
Cacna1e	Voltage-dependent R-type calcium channel subunit alpha-1E	S	793	A0A087WS83;Q61290;E9QK20;A0A1D5RLU3	793;793;485;731	VWEQRTSQLRRHMQMSSQEALNKEEAPPMNP	3	1	0.774119	0.000135598	63.185	41.139	63.185	0.3447	12680000	13.8246	13.3088	13.6616	14.9034	14.7309	14.6856	14.3904	14.4267	14.5069	14.2111	15.6975	15.6638	15.7543	15.6032	15.7927	15.3832	15.3297	15.426	15.7954	-0.925536	-1.06067	-0.898491	-0.634713	-0.704753	-0.709827	-0.860958	-0.923227	-0.832434	-1.04195	-0.453161	-0.487024	-0.383049	-0.457823	-0.485317	-0.43621	-0.459787	-0.504384	-0.429113
Cacna1e	Voltage-dependent R-type calcium channel subunit alpha-1E	S	794	A0A087WS83;Q61290;E9QK20;A0A1D5RLU3	794;794;486;732	WEQRTSQLRRHMQMSSQEALNKEEAPPMNPL	3	1	0.5	0.000154111	62.042	45.817	48.704	-0.74798	8564600	13.8246	13.3088	13.6616	14.9034	14.7309	14.6856	14.3904	14.4267	14.5069	14.2111	NaN	NaN	NaN	NaN	NaN	NaN	NaN	NaN	NaN	-0.925536	-1.06067	-0.898491	-0.634713	-0.704753	-0.709827	-0.860958	-0.923227	-0.832434	-1.04195	NaN	NaN	NaN	NaN	NaN	NaN	NaN	NaN	NaN
Cacna1e	Voltage-dependent R-type calcium channel subunit alpha-1E	S	988	A0A087WS83;Q61290;E9QK20;A0A1D5RLU3	988;988;680;926	TIHEEERTQDLRRTNSLMVPRGSGLVGALDE	3	1	0.995231	1.24737e-05	103.44	86.004	103.44	-0.21082	14372000	15.5874	15.3257	15.4373	15.8464	15.8026	15.901	15.5925	16.4043	16.1265	16.158	16.0627	16.2431	15.8981	16.1346	16.2903	15.8728	15.9281	16.0204	16.2193	-0.0324032	-0.023912	0.0110267	-0.154379	-0.148849	-0.089249	-0.225004	0.0684955	0.000670335	-0.0353714	-0.253058	-0.171383	-0.302641	-0.166017	-0.209021	-0.164213	-0.123272	-0.175324	-0.193671
Cacna1e	Voltage-dependent R-type calcium channel subunit alpha-1E	S	1982	A0A087WS83;Q61290;E9QK20;A0A1D5RLU3	1982;1982;1674;1963	QSLVVTDPSSMRRSFSTIRDKRSNSSWLEEF	3	1	0.846139	0.00195818	67.334	50.008	67.334	-0.021851	6847300	15.7633	15.4711	15.1222	15.9719	15.8848	15.7796	15.9405	16.3167	15.9974	16.1685	NaN	NaN	NaN	NaN	NaN	NaN	NaN	NaN	NaN	0.0567126	0.0508301	-0.150338	-0.0904572	-0.106224	-0.151216	-0.0409179	0.0245898	-0.0657385	-0.0299229	NaN	NaN	NaN	NaN	NaN	NaN	NaN	NaN	NaN
Cacna1e	Voltage-dependent R-type calcium channel subunit alpha-1E	S	1099	A0A087WS83;Q61290;E9QK20;A0A1D5RLU3	1099;1099;791;1037	DSTVVNISNKTDGEASPLKEAETKEEEEEVE	2	1	0.999969	1.4154e-06	113.93	73.868	73.067	0.41918	56392000	17.3675	16.9259	16.8482	18.0898	17.9051	17.7511	17.6054	18.138	17.7229	18.0737	17.232	17.0133	16.9038	16.8462	17.2654	16.6111	16.657	16.6776	16.9548	0.869487	0.798605	0.733699	0.988217	0.94175	0.85539	0.839893	0.937906	0.821863	0.955101	0.38761	0.248287	0.259859	0.224762	0.332476	0.245907	0.286621	0.188514	0.21493
AF529169;Kiaa1024	UPF0258 protein KIAA1024	S	560	A0A087WS88;Q8K3V7	560;560	STGSLSQLHKSDCDSSPEHHLAKITNGVSSG	3	1	0.605552	1.84419e-06	75.764	64.977	75.764	0.42019	2839000	14.2203	13.1558	14.1427	14.9264	15.0152	15.0076	14.3615	14.9102	15.0886	15.4584	NaN	NaN	NaN	NaN	NaN	NaN	NaN	NaN	NaN	-0.725035	-1.13929	-0.652026	-0.622962	-0.557283	-0.545429	-0.876286	-0.680784	-0.533209	-0.397086	NaN	NaN	NaN	NaN	NaN	NaN	NaN	NaN	NaN
AF529169;Kiaa1024	UPF0258 protein KIAA1024	S	370	A0A087WS88;Q8K3V7	370;370	PGRSSKQTPWPAKSWSLNTEEVPDFERSFFN	2	1	0.735504	2.72726e-14	145.86	127.75	39.509	-0.42693	9275000	15.7379	15.2736	15.4727	16.4368	16.2547	16.295	16.566	16.7382	16.8808	16.992	NaN	NaN	NaN	NaN	NaN	NaN	NaN	NaN	NaN	0.0438524	-0.0507184	0.0291559	0.146283	0.0856473	0.111896	0.290027	0.235944	0.388693	0.395858	NaN	NaN	NaN	NaN	NaN	NaN	NaN	NaN	NaN
Speg	Striated muscle-specific serine/threonine-protein kinase	S	229	A0A087WSE3;E9QQ25;Q62407	229;481;481	GSVAERRRLFQQKAASLDERTRQRSATSDLE	2	1	0.999991	4.02198e-07	163.86	128.61	163.86	-0.31811	50816000	14.9972	15.0263	14.889	15.6189	15.9769	15.6217	16.1482	15.6802	15.6796	15.9758	15.4115	15.5241	15.5633	15.3616	15.288	14.9941	15.1022	14.8141	15.3102	-0.331434	-0.177841	-0.269804	-0.270258	-0.0584212	-0.231868	0.068999	-0.294616	-0.229204	-0.129538	-0.609828	-0.563139	-0.489888	-0.590507	-0.765635	-0.652395	-0.587701	-0.843108	-0.698651
Speg	Striated muscle-specific serine/threonine-protein kinase	S	1790	A0A087WSE3;E9QQ25;Q62407	1790;2042;2042	RVGSREPGRSLHKAASVELPQRRSPSPGATR	3	1	1	3.01886e-06	86.911	63.535	86.911	0.29229	7820000	NaN	NaN	NaN	NaN	NaN	NaN	NaN	NaN	NaN	NaN	16.2693	16.2375	16.2109	16.2218	16.36	15.9234	15.717	16.1023	16.4515	NaN	NaN	NaN	NaN	NaN	NaN	NaN	NaN	NaN	NaN	-0.139846	-0.174408	-0.127718	-0.11815	-0.170276	-0.136116	-0.242004	-0.129932	-0.0646704
Speg	Striated muscle-specific serine/threonine-protein kinase	S	150	A0A087WSE3;E9QQ25;Q62407;D3Z7T0	150;402;402;247	RLSALGRSPRLVRAGSRILDKLQFFEERRRS	3	1	1	0.00275667	59.426	22.235	33.088	-0.063805	7065300	15.841	15.51	15.3811	16.4275	15.6404	16.2234	15.5464	15.9478	16.0024	16.0485	17.8455	17.8819	17.647	17.8611	17.8053	17.3242	17.5115	17.524	17.6655	0.0960957	0.070803	-0.017756	0.141546	-0.233018	0.0753371	-0.249395	-0.160431	-0.0631793	-0.0919707	0.723739	0.721513	0.675521	0.782097	0.632325	0.642079	0.767109	0.657107	0.609742
Speg	Striated muscle-specific serine/threonine-protein kinase	S	187	A0A087WSE3;E9QQ25;Q62407;D3Z7T0	187;439;439;284	PPAPLRPWVPLRKARSLEQPKSEGGAAWGTP	3	1	1	0.000617482	96.171	46.671	67.704	-0.38457	52146000	15.2564	14.8067	15.0941	15.9534	16.0264	15.6518	15.2742	15.96	16.0301	15.5251	NaN	NaN	NaN	NaN	NaN	NaN	NaN	NaN	NaN	-0.200086	-0.290701	-0.164732	-0.0998804	-0.032793	-0.216514	-0.393429	-0.154299	-0.0489257	-0.362607	NaN	NaN	NaN	NaN	NaN	NaN	NaN	NaN	NaN
Speg	Striated muscle-specific serine/threonine-protein kinase	S	142	A0A087WSE3;E9QQ25;Q62407;D3Z7T0	142;394;394;239	TPLSEASGRLSALGRSPRLVRAGSRILDKLQ	3	1	0.999998	2.22857e-05	87.184	54.661	87.184	-0.055609	3619500	NaN	NaN	NaN	NaN	NaN	NaN	NaN	NaN	NaN	NaN	16.1588	15.7588	15.894	15.4066	15.8143	15.2926	15.222	15.5117	15.691	NaN	NaN	NaN	NaN	NaN	NaN	NaN	NaN	NaN	NaN	-0.200411	-0.435241	-0.304931	-0.565812	-0.473368	-0.486535	-0.520344	-0.456945	-0.487107
Speg	Striated muscle-specific serine/threonine-protein kinase	S	2161	A0A087WSE3;E9QQ25;Q62407	2161;2413;2413	QDLRVAGEPGLVRRLSLSLSQKLRRTPPGQR	3	1	0.999908	3.12428e-07	115.33	88.62	115.33	-0.17628	14621000	14.6077	14.2132	14.5233	15.2297	15.0313	15.1183	15.2437	15.4059	15.1646	15.1121	16.3351	16.0153	16.1283	15.7275	16.0829	16.1234	15.787	16.0129	15.9884	-0.528773	-0.595781	-0.457097	-0.468511	-0.548968	-0.488867	-0.409566	-0.432198	-0.49413	-0.576134	-0.103812	-0.295507	-0.173897	-0.38955	-0.324195	-0.025034	-0.202639	-0.179433	-0.321944
Speg	Striated muscle-specific serine/threonine-protein kinase	S	1883	A0A087WSE3;E9QQ25;Q62407	1883;2135;2135	HHQPPPESRGLQKSSSFSQGEAEPRGRHRRA	2	1	0.991342	2.24837e-15	123.95	98.475	116.98	-0.017864	22881000	NaN	NaN	NaN	NaN	NaN	NaN	NaN	NaN	NaN	NaN	14.759	15.0379	14.6423	14.3158	14.8367	14.234	13.9838	14.858	15.0084	NaN	NaN	NaN	NaN	NaN	NaN	NaN	NaN	NaN	NaN	-0.967386	-0.828019	-1.00499	-1.16481	-1.01624	-1.07466	-1.21659	-0.818832	-0.8663
Speg	Striated muscle-specific serine/threonine-protein kinase	S	2036	A0A087WSE3;E9QQ25;Q62407	2036;2288;2288	PSEPKPHAAVFARVASPPPGVSEKRVPSART	2	1	0.999998	4.07313e-10	96.103	83.336	96.103	0.11651	2319500	13.8728	13.2273	13.476	14.8075	15.1258	14.4808	14.7068	14.7947	14.2996	14.823	NaN	NaN	NaN	NaN	NaN	NaN	NaN	NaN	NaN	-0.90111	-1.10256	-0.993539	-0.683536	-0.499945	-0.814384	-0.693578	-0.738682	-0.939029	-0.725583	NaN	NaN	NaN	NaN	NaN	NaN	NaN	NaN	NaN
Ica1l	Islet cell autoantigen 1-like protein	S	316	A0A087WSM1;Q3TY65	316;316	RFEREPAVARALPRDSLEGDDFEKEFSFLNS	2	1	1	7.58408e-19	128.26	109.66	49.31	0.11216	43465000	17.4244	16.8369	16.913	18.0709	17.8639	17.9161	17.4845	17.8679	18.0705	18.0928	16.2794	16.1646	15.8462	16.0005	16.1991	16.0043	15.8157	15.6662	16.4872	0.898304	0.752852	0.766889	0.978594	0.92041	0.939605	0.775929	0.802452	1.00064	0.964986	-0.134331	-0.214125	-0.331658	-0.239658	-0.259632	-0.0911788	-0.186459	-0.371406	-0.0448409
Ica1l	Islet cell autoantigen 1-like protein	S	294	A0A087WSM1;Q3TY65	294;294	TEGSCLTTDLNKVALSEEEEEERFEREPAVA	4	1	1	1.32125e-68	213.16	183.96	213.16	0.41294	30203000	14.8777	14.4155	14.3322	15.2063	15.1962	15.2829	15.0236	15.5469	15.4746	15.5188	NaN	NaN	NaN	NaN	NaN	NaN	NaN	NaN	NaN	-0.391984	-0.491796	-0.554999	-0.480426	-0.463425	-0.404839	-0.525996	-0.361463	-0.334635	-0.365857	NaN	NaN	NaN	NaN	NaN	NaN	NaN	NaN	NaN
Dap	Death-associated protein 1	S	2	A0A087WSM4;Q91XC8	2;2	______________MSSPPEGKLETKAGHPP	2	1	0.5	9.51197e-14	85.256	62.02	85.256	0.033007	98064000	18.1512	17.8945	17.9024	18.116	17.8008	17.8841	17.2794	18.1575	17.8536	17.6253	18.7909	18.8576	18.4429	19.1338	19.341	18.7729	18.7943	18.9271	19.0014	1.26651	1.29646	1.27365	1.00155	0.887642	0.923252	0.667431	0.94772	0.88908	0.723266	1.24173	1.2531	1.12065	1.48097	1.48512	1.44689	1.48845	1.43391	1.35182
Dap	Death-associated protein 1	S	3	A0A087WSM4;Q91XC8	3;3	_____________MSSPPEGKLETKAGHPPA	2	1	0.5	9.51197e-14	85.256	62.02	85.256	0.033007	98064000	18.1512	17.8945	17.9024	18.116	17.8008	17.8841	17.2794	18.1575	17.8536	17.6253	18.7909	18.8576	18.4429	19.1338	19.341	18.7729	18.7943	18.9271	19.0014	1.26651	1.29646	1.27365	1.00155	0.887642	0.923252	0.667431	0.94772	0.88908	0.723266	1.24173	1.2531	1.12065	1.48097	1.48512	1.44689	1.48845	1.43391	1.35182
2310035C23Rik;Kiaa1468	LisH domain and HEAT repeat-containing protein KIAA1468	S	180	A0A087WSS1;G3X9J4;E9QM90;Q148V7;A0A087WRM8	180;180;180;180;180	EPSTTSGGGQLNRAGSISTLDSLDFARYSDD	2	1	0.867918	1.31625e-15	134.61	111.93	134.61	-0.0012746	22735000	15.0286	14.3733	15.2547	15.7958	16.0172	15.803	15.4971	16.2536	15.5584	16.107	13.9712	14.0574	13.4066	13.1811	13.9852	13.7289	13.5914	13.1412	13.7827	-0.315538	-0.51349	-0.0825034	-0.180181	-0.0375619	-0.139267	-0.275465	-0.00705242	-0.291562	-0.061754	-1.39901	-1.36223	-1.69613	-1.78792	-1.48909	-1.35527	-1.43723	-1.76927	-1.54721
2310035C23Rik;Kiaa1468	LisH domain and HEAT repeat-containing protein KIAA1468	S	182	A0A087WSS1;G3X9J4;E9QM90;Q148V7;A0A087WRM8	182;182;182;182;182	STTSGGGQLNRAGSISTLDSLDFARYSDDGN	2	1	0.930022	5.77013e-136	276.25	256.04	276.25	-0.19176	73943000	16.4335	16.1273	16.1769	17.1932	17.1731	17.0673	16.9831	17.5223	16.784	17.3068	17.611	17.9906	17.4165	17.4779	17.9981	17.325	17.2599	17.5229	18.0302	0.396281	0.388115	0.389885	0.531535	0.562053	0.506229	0.510704	0.629156	0.338911	0.558598	0.595266	0.780731	0.546591	0.571615	0.739364	0.642519	0.625592	0.656513	0.81232
2310035C23Rik;Kiaa1468	LisH domain and HEAT repeat-containing protein KIAA1468	S	398	A0A087WSS1;G3X9J4;E9QM90;Q148V7	398;422;422;422	SLVWSSQKDSEDNRQSPAVNSSDQEKTKDVH	3	1	0.999822	8.34289e-34	125.77	112.71	125.77	-0.1817	65865000	16.4824	16.2758	16.2869	16.8929	17.0291	16.9578	16.9274	17.2765	17.0428	17.4579	16.7642	16.8667	16.5018	16.4695	16.8485	15.8836	16.3073	16.1823	16.593	0.421046	0.46444	0.446219	0.378581	0.487346	0.450307	0.481215	0.505888	0.472017	0.636714	0.131309	0.168364	0.0350146	0.0178944	0.101008	-0.158264	0.089941	-0.0856794	0.0139407
2310035C23Rik;Kiaa1468	LisH domain and HEAT repeat-containing protein KIAA1468	S	219	A0A087WSS1;G3X9J4;E9QM90;Q148V7;A0A087WRM8	219;243;243;243;243	VAEHEVPLQERKNYKSSPEIQEPIKPLEKRA	2	1	0.916214	1.38412e-35	207.56	196.29	158.02	0.15188	106110000	17.1648	16.8001	16.5937	17.6702	17.6214	17.6178	17.3777	17.7579	17.7529	17.7257	18.1063	18.1755	17.7712	17.7983	18.0908	17.5756	17.3443	17.5916	17.832	0.766766	0.733924	0.603359	0.774524	0.794577	0.78733	0.71945	0.747289	0.837275	0.775171	0.866642	0.881467	0.744976	0.747582	0.790862	0.781708	0.673076	0.694566	0.70219
2310035C23Rik;Kiaa1468	LisH domain and HEAT repeat-containing protein KIAA1468	S	220	A0A087WSS1;G3X9J4;E9QM90;Q148V7;A0A087WRM8	220;244;244;244;244	AEHEVPLQERKNYKSSPEIQEPIKPLEKRAL	3	1	0.883593	5.59003e-68	235.45	222.03	235.45	-0.072749	79001000	18.2211	17.967	17.7652	18.7547	18.6809	18.7672	18.5218	18.9526	18.9067	18.8758	17.8359	18.1063	17.6182	17.6075	17.7362	17.3284	17.3443	17.3401	17.6096	1.30195	1.33376	1.20339	1.32688	1.34419	1.37415	1.3247	1.34643	1.43079	1.3698	0.718486	0.843778	0.6594	0.642835	0.593922	0.644421	0.673076	0.555326	0.578654
Nab1	NGFI-A-binding protein 1	S	327	E9PZ64;A0A087WSU4;Q61122	327;327;327	TYRTTRLKCGERDELSPKRIKIEQAEKGMAK	3	1	1	6.91187e-06	82.069	60.511	63.727	0.016475	24760000	13.733	13.588	14.0691	14.4723	14.4625	14.5831	13.6098	14.1594	14.0131	14.4034	17.2886	17.2355	17.0073	17.4058	17.4624	16.7571	16.9918	17.2314	17.3119	-0.971917	-0.917128	-0.68974	-0.854259	-0.844003	-0.762155	-1.27397	-1.05729	-1.08644	-0.942532	0.418625	0.369312	0.317746	0.53206	0.441921	0.327013	0.474867	0.495106	0.413273
Kmt2d	Histone-lysine N-methyltransferase;Histone-lysine N-methyltransferase 2D	S	4789	A0A0A0MQ73;Q6PDK2	4789;4789	PQLGSGRWEQDNRALSPVIPIIPRTGIPVFP	2	1	1	1.32513e-13	135.99	82.515	108.3	-0.04721	21877000	16.2733	15.6814	16.1362	16.7109	16.5803	16.4483	16.451	16.872	16.3444	16.5573	NaN	NaN	NaN	NaN	NaN	NaN	NaN	NaN	NaN	0.31509	0.158912	0.369037	0.285903	0.254535	0.190192	0.229174	0.303021	0.112782	0.171112	NaN	NaN	NaN	NaN	NaN	NaN	NaN	NaN	NaN
Kmt2d	Histone-lysine N-methyltransferase;Histone-lysine N-methyltransferase 2D	S	1562	A0A0A0MQ73;Q6PDK2	1562;1562	WLTETGMAVLRNLTMSPLHKRRQRRGRLGLP	3	1	0.993367	2.21608e-05	88.021	67.817	88.021	0.12105	6764600	NaN	NaN	NaN	NaN	NaN	NaN	NaN	NaN	NaN	NaN	16.8301	16.7341	16.7431	16.6061	16.6903	16.0686	16.3031	16.246	16.5654	NaN	NaN	NaN	NaN	NaN	NaN	NaN	NaN	NaN	NaN	0.1674	0.0961444	0.169945	0.0928843	0.0131264	-0.0554796	0.0875965	-0.0504025	-0.00137299
Kmt2d	Histone-lysine N-methyltransferase;Histone-lysine N-methyltransferase 2D	S	3122	A0A0A0MQ73;Q6PDK2	3122;3122	LPEVKPKVEEGGRHPSPCQFTINTPKVEPAP	4	1	0.991285	1.3197e-11	95.138	80.829	95.138	0.83248	6358600	NaN	NaN	NaN	NaN	NaN	NaN	NaN	NaN	NaN	NaN	15.7191	15.931	16.0174	15.9896	15.7535	15.2133	15.6253	15.8185	15.8403	NaN	NaN	NaN	NaN	NaN	NaN	NaN	NaN	NaN	NaN	-0.441335	-0.341422	-0.23591	-0.245662	-0.50712	-0.530618	-0.29357	-0.287096	-0.404196
Prrc2c	Protein PRRC2C	S	2644	S4R2J9;A0A0A0MQ79;Q3TLH4;S4R294;S4R2L9;S4R209	2644;2644;2646;2646;1155;1367	RSTTPTSSPFRATSTSPNSQSSKMNSVVYQK	2	1	0.878728	4.18577e-12	92.833	82.552	78.903	0.12611	32103000	NaN	NaN	NaN	NaN	NaN	NaN	NaN	NaN	NaN	NaN	15.9586	16.0539	15.9764	15.9372	16.7287	16.2888	16.3584	16.0217	16.7208	NaN	NaN	NaN	NaN	NaN	NaN	NaN	NaN	NaN	NaN	-0.310083	-0.274466	-0.258872	-0.27444	0.0344325	0.0668942	0.118716	-0.174556	0.0849399
Prrc2c	Protein PRRC2C	S	608	S4R2J9;A0A0A0MQ79;Q3TLH4;S4R294	608;608;610;610	NNCKKEEEPIFTRQDSNRSEKETTQVVQEAE	4	1	0.992396	8.06852e-26	111.18	80.068	111.18	0.5717	8072800	14.4933	14.3853	14.6008	14.7293	15.0993	14.7428	15.1548	15.2833	14.7022	15.0842	NaN	NaN	NaN	NaN	NaN	NaN	NaN	NaN	NaN	-0.586726	-0.507331	-0.417388	-0.723367	-0.513675	-0.680588	-0.456566	-0.493646	-0.731972	-0.590553	NaN	NaN	NaN	NaN	NaN	NaN	NaN	NaN	NaN
Prrc2c	Protein PRRC2C	S	849	S4R2J9;A0A0A0MQ79;Q3TLH4;S4R294	849;849;851;851	DVARDSTETEEQKFLSRSLEDVKPRHVDTNT	4	1	0.535354	0.000430131	55.213	37.932	55.213	0.15854	2736400	13.4029	13.7338	13.7981	14.1895	13.9144	14.2704	13.979	14.0015	13.9361	14.6161	NaN	NaN	NaN	NaN	NaN	NaN	NaN	NaN	NaN	-1.13918	-0.842213	-0.82857	-0.998293	-1.12833	-0.921784	-1.07864	-1.13647	-1.12603	-0.832542	NaN	NaN	NaN	NaN	NaN	NaN	NaN	NaN	NaN
Prrc2c	Protein PRRC2C	S	851	S4R2J9;A0A0A0MQ79;Q3TLH4;S4R294	851;851;853;853	ARDSTETEEQKFLSRSLEDVKPRHVDTNTQS	4	1	0.98937	3.80527e-16	118.13	107.53	118.13	0.1516	18266000	16.3979	15.9781	16.0552	16.504	16.469	16.6417	16.6122	16.7171	16.81	16.6144	15.6575	15.4378	15.7591	15.8635	15.9681	15.2585	15.4562	15.5589	15.7573	0.378222	0.311423	0.327532	0.180512	0.196824	0.288954	0.314474	0.225344	0.352271	0.200608	-0.475076	-0.610123	-0.380411	-0.314875	-0.387931	-0.505508	-0.388633	-0.430776	-0.450303
Prrc2c	Protein PRRC2C	S	1963	S4R2J9;A0A0A0MQ79;Q3TLH4;S4R294;S4R2L9;S4R209	1963;1963;1965;1965;539;681	APAVLNDISKKLGPISPPQPPSVSAWNKPLT	3	1	0.996145	1.24474e-07	82.635	68.763	82.635	0.0067962	21483000	15.4148	15.4153	15.383	15.6294	16.2021	15.7821	15.9614	16.0992	15.4177	15.9023	NaN	NaN	NaN	NaN	NaN	NaN	NaN	NaN	NaN	-0.119856	0.0221531	-0.0167698	-0.264918	0.0583955	-0.149986	-0.029857	-0.0844817	-0.363905	-0.167574	NaN	NaN	NaN	NaN	NaN	NaN	NaN	NaN	NaN
Prrc2c	Protein PRRC2C	S	189	S4R2J9;A0A0A0MQ79;Q3TLH4;S4R294;S4R2E2	189;189;191;191;184	NVACWRDGGKSAGSPSSDQDEKQLGQDESTA	2	1	0.647414	4.92736e-29	202.61	164.61	202.61	0.22828	4141200	15.5048	15.5044	15.2857	15.8386	15.6858	15.725	15.4674	16.1233	15.6744	15.6623	NaN	NaN	NaN	NaN	NaN	NaN	NaN	NaN	NaN	-0.0742408	0.067953	-0.0666276	-0.158368	-0.209437	-0.179132	-0.291188	-0.0724221	-0.231881	-0.291676	NaN	NaN	NaN	NaN	NaN	NaN	NaN	NaN	NaN
Prrc2c	Protein PRRC2C	S	190	S4R2J9;A0A0A0MQ79;Q3TLH4;S4R294;S4R2E2	190;190;192;192;185	VACWRDGGKSAGSPSSDQDEKQLGQDESTAI	2	1	0.895915	9.18221e-16	134.99	119.62	94.122	0.08858	24771000	NaN	NaN	NaN	NaN	NaN	NaN	NaN	NaN	NaN	NaN	14.2994	14.8871	14.1249	14.945	15.2929	14.8879	14.3996	15.0915	15.224	NaN	NaN	NaN	NaN	NaN	NaN	NaN	NaN	NaN	NaN	-1.21916	-0.910188	-1.29437	-0.819287	-0.762895	-0.711394	-0.982766	-0.689565	-0.746547
Pitpnc1	Cytoplasmic phosphatidylinositol transfer protein 1	S	308	A0A0A0MQ88;Q8K4R4	308;331	NLPGVYTSEKPCRPKSE______________	3	1	1	0.0112572	54.722	45.95	54.722	0.0768	4902200	NaN	NaN	NaN	NaN	NaN	NaN	NaN	NaN	NaN	NaN	17.321	17.2576	17.2272	16.5415	16.6101	16.3774	16.3521	16.8306	17.0293	NaN	NaN	NaN	NaN	NaN	NaN	NaN	NaN	NaN	NaN	0.436347	0.381393	0.440727	0.057436	-0.0314251	0.116077	0.115165	0.273237	0.256304
Pitpnc1	Cytoplasmic phosphatidylinositol transfer protein 1	S	276	A0A0A0MQ88;Q8K4R4	276;299	APEFLSIPKDRPRKKSAPETLTLPDPEKKAT	2	1	0.999994	5.76188e-67	236.28	214.73	216.34	-0.13235	618620000	20.4569	20.2141	20.2177	21.1217	21.1237	20.834	20.4786	21.0557	20.722	20.9401	19.8225	20.035	19.7227	19.201	19.5987	18.9042	18.9475	19.0977	19.4051	2.43473	2.48878	2.45958	2.53242	2.61134	2.42943	2.35997	2.40111	2.36454	2.43714	1.80695	1.89459	1.83642	1.51786	1.62824	1.51981	1.57458	1.52837	1.57606
Pitpnc1	Cytoplasmic phosphatidylinositol transfer protein 1	S	251	A0A0A0MQ88;Q8K4R4	251;274	SSIALLPSSVRSAPSSAPSTPLSTDAPEFLS	3	1	0.824542	5.12369e-52	143.29	134.19	143.29	0.085474	65017000	15.343	15.0512	14.7664	16.0385	15.6375	15.6952	15.509	15.679	15.7152	15.9722	NaN	NaN	NaN	NaN	NaN	NaN	NaN	NaN	NaN	-0.15622	-0.16502	-0.332603	-0.0565762	-0.234484	-0.19433	-0.269203	-0.295236	-0.210881	-0.131404	NaN	NaN	NaN	NaN	NaN	NaN	NaN	NaN	NaN
Pitpnc1	Cytoplasmic phosphatidylinositol transfer protein 1	S	254	A0A0A0MQ88;Q8K4R4	254;277	ALLPSSVRSAPSSAPSTPLSTDAPEFLSIPK	2	1	0.850072	1.52225e-64	198.42	184.18	141.13	0.27062	362000000	17.6512	17.4788	17.4852	18.5598	18.5364	18.1497	18.2339	18.2689	18.2176	18.4057	18.7186	18.7955	18.654	18.0404	18.2501	17.7069	17.7417	17.7951	18.1916	1.01323	1.08281	1.05997	1.2276	1.26924	1.05887	1.17242	1.00356	1.07633	1.12674	1.2021	1.21926	1.2387	0.880507	0.879347	0.854684	0.896538	0.80722	0.901988
Tenm2	Teneurin-2;Ten-2, soluble form;Ten-2 intracellular domain	S	26	A0A0A0MQB7;A0A0A0MQ92;Q9WTS5	26;26;26	LTRGRCGKECRYTSSSLDSEDCRVPTQKSYS	3	1	0.928934	3.88221e-47	187.79	177.95	105.38	-0.97318	46200000	16.7885	16.489	16.5669	16.3104	15.9424	15.8207	16.1462	16.0175	15.9893	16.0541	17.2725	17.2859	17.1861	17.2001	17.4596	16.9356	17.0558	17.15	17.4282	0.576138	0.574055	0.589627	0.0819063	-0.0763401	-0.130277	0.0679365	-0.125484	-0.0698793	-0.0890704	0.409787	0.396791	0.417736	0.419075	0.440323	0.42619	0.510844	0.450049	0.477883
Tenm2;Tenm4;Tenm3	Teneurin-2;Ten-2, soluble form;Ten-2 intracellular domain;Teneurin-4;Teneurin-3	S	41	A0A0A0MQB7;A0A0A0MQ92;Q9WTS5;D3YVP2;F6UP10;Q3UHK6;B7ZNJ5;G3X907;Q9WTS6;A0A1D5RM80	41;41;41;65;89;40;42;42;42;42	SADNEECRVPTQKSYSSSETLKAFDHDSSRL;SLDSEDCRVPTQKSYSSSETLKAYDHDSRMH	2	1	0.971667	5.96407e-05	151.22	120.6	97.813	-0.1434	12104000	NaN	NaN	NaN	NaN	NaN	NaN	NaN	NaN	NaN	NaN	16.5641	16.0792	16.5322	16.6891	16.8995	16.6554	16.2265	16.6686	16.7498	NaN	NaN	NaN	NaN	NaN	NaN	NaN	NaN	NaN	NaN	0.0216717	-0.260675	0.0519987	0.138461	0.129289	0.270507	0.0445354	0.183546	0.101027
Tenm2;Tenm4;Tenm3	Teneurin-2;Ten-2, soluble form;Ten-2 intracellular domain;Teneurin-4;Teneurin-3	S	42	A0A0A0MQB7;A0A0A0MQ92;Q9WTS5;D3YVP2;F6UP10;Q3UHK6;B7ZNJ5;G3X907;Q9WTS6;A0A1D5RM80	42;42;42;66;90;41;43;43;43;43	ADNEECRVPTQKSYSSSETLKAFDHDSSRLL;LDSEDCRVPTQKSYSSSETLKAYDHDSRMHY	2	1	0.96975	4.50958e-06	169.76	149.06	88.681	0.76264	36654000	16.716	15.8716	16.4913	16.6825	15.9397	16.3479	16.3942	16.7192	16.2192	16.1775	NaN	NaN	NaN	NaN	NaN	NaN	NaN	NaN	NaN	0.539393	0.256684	0.55089	0.271445	-0.0777199	0.13895	0.199129	0.226418	0.0483464	-0.0252998	NaN	NaN	NaN	NaN	NaN	NaN	NaN	NaN	NaN
Arhgap12	Rho GTPase-activating protein 12	S	163	S4R203;S4R248;A0A0A0MQ95;B2RUJ8;S4R221;Q8C0D4;S4R1B0;S4R2V0	163;163;163;163;163;163;163;36	LDLTHNNGKFNSDSHSPKVSSQNRTRLFGHF	3	1	0.992189	1.73138e-05	101.33	92.786	53.528	0.42739	29000000	15.5374	15.4623	15.4296	15.8688	16.134	15.7394	15.6608	15.3547	15.3116	16.2483	17.9194	18.5295	18.0693	17.6782	18.5092	17.5274	17.8881	18.2099	17.9384	-0.0577181	0.0462776	0.00711943	-0.143018	0.0230405	-0.171784	-0.188862	-0.457845	-0.418507	0.0113456	0.764234	1.07434	0.911689	0.681619	1.02322	0.754966	0.978866	1.03682	0.761302
Arhgap12	Rho GTPase-activating protein 12	S	537	S4R203;S4R248;A0A0A0MQ95;B2RUJ8;S4R221;Q8C0D4	537;562;567;584;614;609	KDQKELKKLRSMKGSSMDSSEQKKTKKNLKK	2	1	0.998513	4.81998e-09	169.52	152.89	169.52	0.20307	20921000	15.0312	14.9733	14.6388	14.8756	14.6941	15.1545	14.7711	15.5281	14.6642	14.917	18.2616	18.3393	18.6364	17.9817	17.9362	17.9803	17.8667	18.3782	18.4604	-0.314206	-0.205046	-0.397959	-0.648851	-0.723846	-0.4704	-0.659555	-0.370894	-0.751491	-0.676969	0.951751	0.970723	1.22886	0.848298	0.705036	1.00656	0.966838	1.13003	1.05128
Arhgap12	Rho GTPase-activating protein 12	S	101	S4R203;S4R248;A0A0A0MQ95;B2RUJ8;S4R221;Q8C0D4;S4R1B0	101;101;101;101;101;101;101	PNNSMKTIQSMHLQRSTENVNKMPELSSFGK	4	1	0.978117	3.21388e-41	199.28	165.2	199.28	0.075813	56167000	14.7403	14.6783	15.0389	15.387	14.8555	15.2861	14.9218	15.6171	15.193	15.25	16.4	16.4103	16.615	16.4461	16.5652	16.0367	16.2181	15.984	16.6234	-0.461577	-0.356716	-0.193027	-0.388364	-0.640119	-0.403233	-0.579822	-0.326288	-0.479485	-0.504802	-0.068225	-0.0803004	0.0982977	0.00502596	-0.0563494	-0.0732026	0.0398248	-0.195477	0.0308436
Arhgap12	Rho GTPase-activating protein 12	S	512	S4R203;S4R248;A0A0A0MQ95;B2RUJ8;S4R221;Q8C0D4	512;537;542;559;589;584	QVAEADEAAEEETPDSPGVEKHDKEKDQKEL	3	1	0.986042	2.33368e-52	139.59	129.62	139.59	0.21018	15673000	11.8868	13.0775	12.8155	13.3436	13.4512	12.5516	12.3542	13.1119	13.4823	11.9896	16.7729	16.7945	16.5679	16.9362	17.0264	16.7199	16.404	16.6266	16.7435	-1.90731	-1.17952	-1.33185	-1.42914	-1.36859	-1.79941	-1.93822	-1.58261	-1.35945	-2.19056	0.136054	0.129049	0.0719783	0.274159	0.19976	0.306343	0.144311	0.160285	0.0975284
Jmjd1c	Probable JmjC domain-containing histone demethylation protein 2C	S	942	A0A0A0MQ98;G3UZM1;Q69ZK6;G3UYW3	942;942;761;655	PSSAEPHRPHKITVHSSPPLTKTLADHHKEE	3	1	0.596609	3.82554e-05	70.412	48.854	63.76	0.42926	4795000	NaN	NaN	NaN	NaN	NaN	NaN	NaN	NaN	NaN	NaN	15.5626	15.8375	15.7304	15.8741	15.921	15.4694	15.5623	15.7142	15.5816	NaN	NaN	NaN	NaN	NaN	NaN	NaN	NaN	NaN	NaN	-0.52708	-0.39237	-0.396459	-0.30905	-0.414075	-0.38833	-0.328984	-0.34482	-0.547891
Swi5		S	36	A0A0A0MQ99;V9GXX7	36;32	RGESEFSRLYHGGYRSPQRPFPMIDENNDVS	5	1	0.999906	1.54221e-45	122.95	111.95	108	0.16222	69276000	15.6769	15.105	15.2243	15.5327	15.5284	15.5806	15.4114	15.9711	15.7689	15.5399	17.7749	17.8068	17.4868	17.7835	18.2545	17.6239	17.6096	17.6718	17.9579	0.0129539	-0.137344	-0.098052	-0.314181	-0.291097	-0.252852	-0.320799	-0.148748	-0.18326	-0.354958	0.685086	0.680568	0.585929	0.739477	0.881786	0.808579	0.822242	0.738962	0.772172
Swi5		S	24	A0A0A0MQ99;V9GXX7;A2AN40	24;20;24	TPLRVPRTLGFRRGESEFSRLYHGGYRSPQR	2	1	0.999993	0.00115575	83.438	62.065	82.417	0.15222	23929000	14.3299	14.2291	13.9281	14.5427	14.976	14.6573	15.1127	14.3635	15.4512	15.2609	14.7522	15.4981	15.1881	15.0607	15.5183	15.0101	14.6942	14.9265	15.5388	-0.669525	-0.587588	-0.761942	-0.818423	-0.577624	-0.724252	-0.478857	-0.954958	-0.346662	-0.499195	-0.971101	-0.577278	-0.69973	-0.75577	-0.637714	-0.643505	-0.817118	-0.780909	-0.571677
Mapkbp1	Mitogen-activated protein kinase-binding protein 1	S	815	A0A0A0MQA2;Q6NS57	815;815	PILSKSTKKELASGSSPALLRSLSHWEMSRA	2	1	0.973254	2.17062e-15	117.09	93.02	117.09	-0.4659	2130600	14.4454	14.0702	13.8493	14.6846	14.3646	14.3252	14.6041	14.8336	14.5092	14.3945	NaN	NaN	NaN	NaN	NaN	NaN	NaN	NaN	NaN	-0.610989	-0.669273	-0.802325	-0.746115	-0.894781	-0.893807	-0.747927	-0.719169	-0.831224	-0.947159	NaN	NaN	NaN	NaN	NaN	NaN	NaN	NaN	NaN
Mapkbp1	Mitogen-activated protein kinase-binding protein 1	S	19	A0A0A0MQA2;Q6NS57	19;19	GEGSTITSRIKNLLRSPSIKLRRSKAGNRRE	3	1	0.997264	1.74037e-05	99.752	60.573	47.288	0.087593	19325000	17.0117	16.4974	16.7073	17.2917	17.1266	17.241	17.0752	17.4037	17.3281	17.2818	NaN	NaN	NaN	NaN	NaN	NaN	NaN	NaN	NaN	0.689217	0.578372	0.661513	0.581711	0.537918	0.594912	0.559429	0.569706	0.618753	0.545697	NaN	NaN	NaN	NaN	NaN	NaN	NaN	NaN	NaN
Mapkbp1	Mitogen-activated protein kinase-binding protein 1	S	756	A0A0A0MQA2;Q6NS57	756;756	ELRQRQRGIKQQGPTSPQRASGAKQHHAPVV	3	1	0.99535	4.03762e-14	95.767	74.828	95.767	-0.2265	14276000	NaN	NaN	NaN	NaN	NaN	NaN	NaN	NaN	NaN	NaN	17.01	16.9537	17.0331	16.9356	17.0648	16.5683	16.579	16.7925	16.7642	NaN	NaN	NaN	NaN	NaN	NaN	NaN	NaN	NaN	NaN	0.265949	0.215777	0.332133	0.273842	0.221079	0.222139	0.242759	0.252127	0.109058
Mapkbp1	Mitogen-activated protein kinase-binding protein 1	S	1252	A0A0A0MQA2;Q6NS57	1252;1252	QNHTTSSMAKLARSISVGENPGLATEPQAPV	3	1	0.968583	4.46603e-40	143.46	133.93	114	0.29096	49906000	15.8553	15.491	15.5611	16.239	16.4614	16.2907	16.2704	16.3167	16.1747	16.5107	NaN	NaN	NaN	NaN	NaN	NaN	NaN	NaN	NaN	0.10332	0.0610288	0.0744445	0.0455698	0.192871	0.109702	0.13364	0.0245803	0.0254483	0.146973	NaN	NaN	NaN	NaN	NaN	NaN	NaN	NaN	NaN
Mapkbp1	Mitogen-activated protein kinase-binding protein 1	S	1378	A0A0A0MQA2;Q6NS57	1378;1378	PVNNLLQGPESLQPLSPEKTRNPVESSRPGV	4	1	0.686931	0.00482506	27.346	22.391	27.346	-0.77521	9272000	12.2321	13.1572	12.936	12.8165	13.6555	13.8352	12.8042	13.8972	12.8158	12.5742	NaN	NaN	NaN	NaN	NaN	NaN	NaN	NaN	NaN	-1.73237	-1.13859	-1.2701	-1.69762	-1.2626	-1.14403	-1.70013	-1.18878	-1.70231	-1.8883	NaN	NaN	NaN	NaN	NaN	NaN	NaN	NaN	NaN
Mapt	Microtubule-associated protein;Microtubule-associated protein tau	S	688	A0A0A0MQC7;A2A5Y6;P10637;B1AQW2	688;704;688;345	NAKAKTDHGAEIVYKSPVVSGDTSPRHLSNV	2	1	0.999997	9.02988e-47	179.47	162.32	97.463	0.17416	1602400000	17.1051	16.8267	16.7612	17.5591	17.4201	17.4866	17.3139	17.7645	17.5744	17.6396	18.5324	18.6064	18.643	18.6799	18.8374	18.3242	18.2863	18.4268	18.5372	0.73655	0.747639	0.689167	0.717937	0.690195	0.720321	0.685683	0.750611	0.74548	0.730645	1.1001	1.11622	1.23257	1.2317	1.20549	1.19759	1.20276	1.15691	1.09394
Mapt	Microtubule-associated protein;Microtubule-associated protein tau	S	696	A0A0A0MQC7;A2A5Y6;P10637;B1AQW2	696;712;696;353	GAEIVYKSPVVSGDTSPRHLSNVSSTGSIDM	2	1	0.997021	1.01217e-157	216.56	205.08	131.42	0.096621	3013900000	18.9899	18.6213	18.7826	19.4453	19.3271	19.3207	19.5697	19.7956	19.5374	19.7553	19.8165	19.8893	19.8188	19.3191	19.6419	19.0443	19.3234	19.4923	19.7361	1.69145	1.67006	1.72451	1.67863	1.6794	1.65676	1.87908	1.7692	1.75521	1.82454	1.80365	1.81522	1.8902	1.5827	1.65227	1.59767	1.78598	1.74678	1.75995
Mapt	Microtubule-associated protein;Microtubule-associated protein tau	S	451	A0A0A0MQC7;A2A5Y6;P10637;B1AQW5;B1AQW2	451;467;451;97;90	DGKTGAKIATPRGAASPAQKGTSNATRIPAK	3	1	1	4.09451e-06	119.68	72.078	32.995	-0.91572	1993300000	21.625	21.2453	21.4225	22.0059	21.8718	22.2031	22.1863	22.2725	22.2402	22.2576	20.8651	20.899	20.9054	20.843	20.8581	20.3873	20.4414	20.5906	20.93	3.02653	3.01884	3.07666	2.98278	2.99939	3.12846	3.26342	3.01132	3.14548	3.1183	2.37822	2.36533	2.49794	2.41955	2.32764	2.34375	2.41463	2.35483	2.42317
Mapt	Microtubule-associated protein;Microtubule-associated protein tau	S	470	A0A0A0MQC7;A2A5Y6;P10637;B1AQW5	470;486;470;116	KGTSNATRIPAKTTPSPKTPPGSGEPPKSGE	4	1	0.999914	4.22462e-50	213.51	194.73	90.464	0.036978	1340200000	NaN	NaN	NaN	NaN	NaN	NaN	NaN	NaN	NaN	NaN	19.0726	19.2619	18.9152	18.9429	19.3088	18.3809	18.2943	18.7012	18.7464	NaN	NaN	NaN	NaN	NaN	NaN	NaN	NaN	NaN	NaN	1.39608	1.47339	1.38481	1.37614	1.46725	1.22913	1.20729	1.30882	1.21017
Mapt	Microtubule-associated protein;Microtubule-associated protein tau	S	708	A0A0A0MQC7;A2A5Y6;P10637;B1AQW2	708;724;708;365	GDTSPRHLSNVSSTGSIDMVDSPQLATLADE	3	1	0.972269	3.82377e-123	216.87	193.47	149.44	0.34423	1766600000	19.0807	18.5964	18.4317	19.1242	18.9816	19.3357	19.3849	19.2357	19.6365	19.6147	18.4011	18.3964	18.6875	18.4991	18.3091	18.3413	18.0693	18.2522	18.7885	1.73745	1.65726	1.54476	1.51504	1.50017	1.66443	1.78133	1.48841	1.80616	1.75183	1.02815	1.00186	1.25745	1.13243	0.912077	1.20711	1.08075	1.06029	1.23359
Mapt	Microtubule-associated protein;Microtubule-associated protein tau	S	714	A0A0A0MQC7;A2A5Y6;P10637;B1AQW2	714;730;714;371	HLSNVSSTGSIDMVDSPQLATLADEVSASLA	3	1	0.921647	1.69398e-45	123.31	112.61	123.31	0.51902	50524000	NaN	NaN	NaN	NaN	NaN	NaN	NaN	NaN	NaN	NaN	15.2502	15.4038	15.0122	15.4103	15.5929	15.1357	14.9396	14.7354	15.1118	NaN	NaN	NaN	NaN	NaN	NaN	NaN	NaN	NaN	NaN	-0.698216	-0.628651	-0.798132	-0.563772	-0.596281	-0.573741	-0.679134	-0.886667	-0.808883
Mapt	Microtubule-associated protein;Microtubule-associated protein tau	S	648	A0A0A0MQC7;A2A5Y6;P10637;B1AQW2	648;664;648;305	SEKLDFKDRVQSKIGSLDNITHVPGGGNKKI	3	1	0.999999	5.06841e-64	162.15	151.34	91.317	-0.20455	372080000	19.9645	19.3557	19.3653	20.2873	19.936	20.2979	19.7071	20.5576	20.4125	20.2878	20.0583	20.3014	19.4336	20.0213	20.1135	19.5099	19.1408	19.7008	19.8665	2.18524	2.04754	2.02295	2.10744	1.99527	2.15573	1.95182	2.15131	2.20531	2.09988	1.93613	2.03975	1.67473	1.96835	1.91414	1.85631	1.68326	1.86226	1.83241
Mapt	Microtubule-associated protein;Microtubule-associated protein tau	S	554	A0A0A0MQC7;A2A5Y6;P10637;B1AQW2	554;570;554;211	PVPMPDLKNVRSKIGSTENLKHQPGGGKVQI	2	1	0.981965	2.20307e-07	160	90.09	98.048	0.37237	916700000	21.9862	20.9804	21.1917	22.3352	21.5742	22.1467	21.1451	22.6536	22.04	21.6993	20.4027	20.251	19.4311	20.0617	19.9823	19.321	18.8249	19.6568	19.8611	3.20953	2.88271	2.95842	3.15051	2.84502	3.09967	2.71258	3.20243	3.0425	2.82965	2.12485	2.01227	1.67336	1.99052	1.84129	1.7514	1.50565	1.83785	1.82938
Mapt	Microtubule-associated protein;Microtubule-associated protein tau	S	477	A0A0A0MQC7;A2A5Y6;P10637	477;493;477	RIPAKTTPSPKTPPGSGEPPKSGERSGYSSP	2	1	0.773527	0.000419351	54.598	33.758	54.598	-0.39818	18149000	13.051	12.9174	10.5442	13.2161	12.981	12.5104	12.3967	13.3154	12.5971	13.3708	NaN	NaN	NaN	NaN	NaN	NaN	NaN	NaN	NaN	-1.31745	-1.26186	-2.4952	-1.49407	-1.61251	-1.8204	-1.91576	-1.48052	-1.81476	-1.47641	NaN	NaN	NaN	NaN	NaN	NaN	NaN	NaN	NaN
Mapt	Microtubule-associated protein	S	411	A0A0A0MQC7;A2A5Y6	411;427	LIKPSSPAVCPEPATSPKHVSSVTPRNGSPG	2	1	0.49998	0.000467146	58.223	42.332	58.223	0.12408	2625500	13.0137	12.0022	12.5688	13.2069	13.3908	12.9432	12.6167	13.8229	11.6069	13.0599	NaN	NaN	NaN	NaN	NaN	NaN	NaN	NaN	NaN	-1.33635	-1.73225	-1.45819	-1.49877	-1.3999	-1.59947	-1.79934	-1.22605	-2.32412	-1.63716	NaN	NaN	NaN	NaN	NaN	NaN	NaN	NaN	NaN
Mapt	Microtubule-associated protein;Microtubule-associated protein tau	S	483	A0A0A0MQC7;A2A5Y6;P10637;B1AQW2	483;499;483;140	LPPAGAKSERGEPPKSGERSGYSSPGSPGTP;TPSPKTPPGSGEPPKSGERSGYSSPGSPGTP	2	1	0.740426	1.44076e-14	95.401	88.965	44.616	-0.32865	18116000	NaN	NaN	NaN	NaN	NaN	NaN	NaN	NaN	NaN	NaN	14.4041	14.7181	14.8195	14.1341	14.9065	13.8053	14.2464	14.1172	13.9312	NaN	NaN	NaN	NaN	NaN	NaN	NaN	NaN	NaN	NaN	-1.16182	-1.00225	-0.905884	-1.26458	-0.977492	-1.31279	-1.06889	-1.22897	-1.46471
Mapt	Microtubule-associated protein;Microtubule-associated protein tau	S	490	A0A0A0MQC7;A2A5Y6;P10637;B1AQW2	490;506;490;147	PGSGEPPKSGERSGYSSPGSPGTPGSRSRTP;SERGEPPKSGERSGYSSPGSPGTPGSRSRTP	2	1	0.988436	9.8773e-77	212.69	184.31	121.44	0.0088042	3678700000	NaN	NaN	12.0995	12.6261	11.6112	11.5419	12.8891	12.6145	13.1345	13.2304	16.7483	17.0037	16.8044	16.5125	16.6806	16.0811	16.3195	16.2193	15.8419	NaN	NaN	-1.69857	-1.79459	-2.32305	-2.31494	-1.65523	-1.83205	-1.53838	-1.549	0.122598	0.243042	0.204222	0.0415123	0.00772974	-0.0485021	0.0968449	-0.065172	-0.403322
Mapt	Microtubule-associated protein;Microtubule-associated protein tau	S	491	A0A0A0MQC7;A2A5Y6;P10637;B1AQW2	491;507;491;148	ERGEPPKSGERSGYSSPGSPGTPGSRSRTPS;GSGEPPKSGERSGYSSPGSPGTPGSRSRTPS	2	1	0.992928	1.30543e-122	267.13	249.26	267.13	-0.15096	5140700000	19.742	19.4725	19.4021	20.1645	20.1952	20.1669	20.4917	20.5843	20.1699	20.4892	17.8795	18.172	17.9425	17.3063	17.7846	17.1132	17.2383	17.3809	17.2597	2.07251	2.10759	2.0418	2.0449	2.1297	2.08884	2.36689	2.16469	2.08052	2.20397	0.742379	0.879553	0.840808	0.477433	0.620804	0.524849	0.613458	0.577917	0.384283
Mapt	Microtubule-associated protein;Microtubule-associated protein tau	S	494	A0A0A0MQC7;A2A5Y6;P10637;B1AQW2	494;510;494;151	EPPKSGERSGYSSPGSPGTPGSRSRTPSLPT	2	1	0.999962	2.17535e-121	258.68	245.76	249.15	-0.27682	10986000000	22.5038	22.2665	21.9911	22.9243	23.0519	22.8386	23.1633	23.2165	23.0906	23.4404	20.621	20.8818	20.6079	19.8789	20.315	19.668	19.6253	19.7594	19.9009	3.47174	3.54377	3.36788	3.45055	3.61153	3.45293	3.78031	3.4847	3.58291	3.72984	2.24443	2.35599	2.33154	1.89012	2.02602	1.94415	1.95572	1.89465	1.85149
Mapt	Microtubule-associated protein;Microtubule-associated protein tau	S	502	A0A0A0MQC7;A2A5Y6;P10637;B1AQW2	502;518;502;159	SGYSSPGSPGTPGSRSRTPSLPTPPTREPKK	4	1	0.981636	6.2993e-27	147.1	122.05	55.33	0.15948	438540000	18.1551	17.8285	18.21	18.6626	18.8591	18.6539	18.7436	19.1769	18.7816	19.0319	18.4873	18.7572	18.4553	18.2659	18.6525	17.6698	17.9538	18.1908	18.3246	1.26852	1.26255	1.4312	1.27996	1.43664	1.31632	1.44206	1.45894	1.36641	1.45054	1.07537	1.19841	1.12759	1.00437	1.10278	0.834042	1.01583	1.02624	0.975867
Mapt	Microtubule-associated protein;Microtubule-associated protein tau	S	506	A0A0A0MQC7;A2A5Y6;P10637;B1AQW2	506;522;506;163	SPGSPGTPGSRSRTPSLPTPPTREPKKVAVV	4	1	0.995404	1.68565e-09	89.107	65.307	89.107	-0.59811	58510000	14.7368	14.4303	14.4856	15.1273	15.1661	15.3126	14.8781	15.4112	15.3258	15.3923	16.1512	16.234	15.9529	15.9266	16.1899	15.6013	15.6089	15.7354	16.3216	-0.463368	-0.4842	-0.476427	-0.520652	-0.479016	-0.389679	-0.602963	-0.429537	-0.411171	-0.43124	-0.20456	-0.176344	-0.271995	-0.280219	-0.26476	-0.315062	-0.302786	-0.333095	-0.136806
Mapt	Microtubule-associated protein;Microtubule-associated protein tau	S	527	A0A0A0MQC7;A2A5Y6;P10637;B1AQW2	527;543;527;184	TREPKKVAVVRTPPKSPSASKSRLQTAPVPM	3	1	0.973405	1.22766e-19	109.04	91.789	69.522	0.0033008	1588900000	22.605	21.9898	22.6791	23.0919	22.7307	23.0712	22.61	23.7868	23.1265	22.8923	18.2721	18.5293	18.6604	17.7091	17.8816	17.2989	17.3352	18.0711	18.0368	3.52303	3.40155	3.72027	3.53593	3.44494	3.57172	3.48758	3.7707	3.60135	3.44648	0.957491	1.07423	1.24231	0.698622	0.674697	0.628038	0.66794	0.960014	0.815995
Shank3	SH3 and multiple ankyrin repeat domains protein 3	S	1585	A0A0A0MQD5;Q4ACU6	1585;1510	SELSSRLQQLNKDTRSLGEEPVGGLGSLLDP	3	1	0.959448	6.94421e-47	181.67	159.83	140.21	-0.32272	51359000	15.8479	14.977	15.1285	16.6012	15.8872	16.2668	15.5662	16.3569	16.2771	15.7568	17.7722	17.3988	17.4597	18.0216	17.6199	17.6041	16.8538	17.5375	17.9701	0.0995992	-0.203158	-0.147113	0.230046	-0.104988	0.0975098	-0.238941	0.0447454	0.0781486	-0.24281	0.683604	0.458314	0.570764	0.870184	0.529375	0.797552	0.39726	0.664572	0.778943
Shank3	SH3 and multiple ankyrin repeat domains protein 3	S	1604	A0A0A0MQD5;Q4ACU6	1604;1529	EPVGGLGSLLDPAKKSPIAAARLFSSLGELS	3	1	1	0.0133487	39.293	27.067	39.293	-0.036512	3171800	NaN	NaN	NaN	NaN	NaN	NaN	NaN	NaN	NaN	NaN	16.1495	16.6433	16.1805	16.2315	17.0604	15.8203	16.151	16.1778	16.5471	NaN	NaN	NaN	NaN	NaN	NaN	NaN	NaN	NaN	NaN	-0.205516	0.0466691	-0.144693	-0.112829	0.218679	-0.193414	0.00206525	-0.0881534	-0.0115277
Shank3	SH3 and multiple ankyrin repeat domains protein 3	S	1613	A0A0A0MQD5;Q4ACU6	1613;1538	LDPAKKSPIAAARLFSSLGELSTISAQRSPG	2	1	0.499999	2.20217e-104	256.57	228.29	256.57	-0.19221	7584000	16.0382	15.3902	15.8999	16.8224	16.3744	16.7284	16.227	16.5872	16.4776	16.1552	NaN	NaN	NaN	NaN	NaN	NaN	NaN	NaN	NaN	0.196	0.00922933	0.247964	0.342697	0.147739	0.3332	0.110645	0.160246	0.181288	-0.0368319	NaN	NaN	NaN	NaN	NaN	NaN	NaN	NaN	NaN
Shank3	SH3 and multiple ankyrin repeat domains protein 3	S	1614	A0A0A0MQD5;Q4ACU6	1614;1539	DPAKKSPIAAARLFSSLGELSTISAQRSPGG	2	1	0.978663	2.20217e-104	256.57	228.29	212.55	0.22114	14525000	16.8482	16.2638	16.5905	17.5302	17.0819	17.3995	16.9654	17.3353	17.2668	16.9854	13.8348	14.2004	13.8696	14.0821	13.9326	13.7761	13.2216	12.8804	14.0403	0.606368	0.458265	0.601714	0.703179	0.51476	0.675847	0.501339	0.535357	0.587243	0.392416	-1.47375	-1.2843	-1.43718	-1.29315	-1.51832	-1.32902	-1.64516	-1.91366	-1.40411
Shank3	SH3 and multiple ankyrin repeat domains protein 3	S	760	A0A0A0MQD5;Q4ACU6;E9Q1P5	760;685;67	DGARRRAPPPPKRAPSTTLTLRSKSMTAELE	3	1	0.97538	3.05978e-09	148.62	98.682	51.875	-0.078773	23385000	15.5617	15.4063	15.263	15.9835	16.4268	16.2503	16.5346	16.019	16.5626	16.3941	NaN	NaN	NaN	NaN	NaN	NaN	NaN	NaN	NaN	-0.0454044	0.0174888	-0.0782439	-0.0845702	0.174925	0.0891006	0.273413	-0.124733	0.224987	0.0866897	NaN	NaN	NaN	NaN	NaN	NaN	NaN	NaN	NaN
Shank3	SH3 and multiple ankyrin repeat domains protein 3	S	448	A0A0A0MQD5;Q4ACU6	448;373	LAGPSGLASPRPLQRSASDINLKGDQPAASP	2	1	0.815208	6.53118e-05	112.85	22.96	112.85	0.54712	34922000	16.8704	16.7312	16.4543	17.9024	17.7937	17.349	17.4364	17.6878	17.5978	17.8053	NaN	NaN	NaN	NaN	NaN	NaN	NaN	NaN	NaN	0.617619	0.698518	0.531969	0.89278	0.883962	0.650051	0.750497	0.712176	0.75751	0.816343	NaN	NaN	NaN	NaN	NaN	NaN	NaN	NaN	NaN
Shank3	SH3 and multiple ankyrin repeat domains protein 3	S	769	A0A0A0MQD5;Q4ACU6	769;694	PPKRAPSTTLTLRSKSMTAELEELASIRRRK	3	1	0.999912	3.52381e-157	279.91	246.22	279.91	-0.35655	54506000	15.4237	15.0552	14.6972	16.3509	15.9524	15.8315	16.1211	16.3937	16.0833	16.3212	17.4827	17.5312	17.4114	17.511	17.6398	16.752	17.05	17.1348	17.5004	-0.115353	-0.162947	-0.368014	0.102555	-0.0711528	-0.124761	0.0546248	0.0631964	-0.0215567	0.0490128	0.524946	0.530452	0.543727	0.589806	0.540396	0.324186	0.507564	0.441657	0.518031
Shank3	SH3 and multiple ankyrin repeat domains protein 3	S	856	A0A0A0MQD5;Q4ACU6	856;781	EKLPGSLRKGIPRTKSVGEDEKLASLLEGRF	2	1	1	6.75891e-17	132.84	70.295	71.451	-0.071103	64942000	14.5135	13.8309	13.8621	14.7017	14.8178	15.0141	14.7424	15.1108	14.4683	14.6794	19.0103	19.086	18.8248	19.1911	19.4103	18.6685	18.6791	18.9866	19.2156	-0.576497	-0.792273	-0.795795	-0.737432	-0.659709	-0.542082	-0.674774	-0.580189	-0.852269	-0.799825	1.36195	1.37755	1.33426	1.51244	1.52366	1.38889	1.42366	1.46684	1.47082
Ralgapa2	Ral GTPase-activating protein subunit alpha-2	S	157	F7CGP0;A0A0A0MQD7;A3KGS3	157;486;486	ESSGHKRSSSWGRTYSFTSAMSRGCVTEEDN	2	1	0.953667	0.000847316	57.532	48.802	57.532	0.13539	4769900	14.3901	13.9595	14.2731	14.7359	14.749	15.0468	15.011	14.6477	14.8262	15.1771	NaN	NaN	NaN	NaN	NaN	NaN	NaN	NaN	NaN	-0.639007	-0.726198	-0.585238	-0.719993	-0.6954	-0.525399	-0.532671	-0.812391	-0.668199	-0.542509	NaN	NaN	NaN	NaN	NaN	NaN	NaN	NaN	NaN
Ralgps1	Ras-specific guanine nucleotide-releasing factor RalGPS1	S	298	A0A0A0MQE4;A2AR50	298;298	SLRIEPGSSSPRLVSSKEDLAGPSAGSSSAR	3	1	0.969374	2.09591e-42	174.99	148.51	174.99	0.38467	39517000	NaN	NaN	NaN	NaN	NaN	NaN	NaN	NaN	NaN	NaN	16.9188	16.5316	16.7855	16.476	16.4525	16.311	16.3239	16.6348	16.5552	NaN	NaN	NaN	NaN	NaN	NaN	NaN	NaN	NaN	NaN	0.216012	-0.0142052	0.193648	0.0214482	-0.118922	0.0791919	0.099301	0.164851	-0.00705428
Ralgps1	Ras-specific guanine nucleotide-releasing factor RalGPS1	S	358	A0A0A0MQE4;A2AR50	358;358	LGNNLMCQLSVVESKSATFPSEKARHLLDDS	2	1	0.992914	0.00193363	86.898	67.583	86.898	0.21517	22171000	16.5169	15.8377	15.6261	16.7999	16.5802	16.586	16.8728	16.8115	16.8677	16.7708	NaN	NaN	NaN	NaN	NaN	NaN	NaN	NaN	NaN	0.438541	0.239239	0.107752	0.331259	0.254527	0.260496	0.452322	0.272717	0.38196	0.281485	NaN	NaN	NaN	NaN	NaN	NaN	NaN	NaN	NaN
Camsap1	Calmodulin-regulated spectrin-associated protein 1	S	415	A0A0A0MQE5;A2AHC3;A2AHC4	415;415;435	HSEEPECLGKGASTFSPSHPLLPLRQKQQKV	3	1	0.928463	3.63335e-26	111.78	104.41	111.78	0.40942	23917000	14.2554	14.5897	14.5212	15.0568	14.2971	14.6613	14.8809	14.8593	15.1878	15.017	NaN	NaN	NaN	NaN	NaN	NaN	NaN	NaN	NaN	-0.707254	-0.402268	-0.458165	-0.556539	-0.929785	-0.722202	-0.601495	-0.7063	-0.482165	-0.625276	NaN	NaN	NaN	NaN	NaN	NaN	NaN	NaN	NaN
Camsap1	Calmodulin-regulated spectrin-associated protein 1	S	445	A0A0A0MQE5;A2AHC3;A2AHC4	445;445;465	VSQTEEIPDQRHRSNSLTRVDGQPRGAIGAW	3	1	0.945521	3.92427e-16	135.89	118.52	118.21	-0.010328	172340000	17.6132	17.0628	17.2746	17.9947	17.7581	17.9233	18.0119	18.3111	18.0135	18.1313	17.6214	17.6826	17.6306	17.4472	17.8052	17.2126	17.0079	17.2678	17.7196	0.993946	0.868955	0.952098	0.939772	0.865489	0.943288	1.05495	1.02475	0.971299	0.984889	0.600933	0.612909	0.666349	0.554771	0.63229	0.580058	0.483905	0.5153	0.639779
Camsap1	Calmodulin-regulated spectrin-associated protein 1	S	1041	A0A0A0MQE5;A2AHC3;A2AHC4	1041;1041;1061	AILKISQQQEQLLMKSPTVPTPGTKNNCQDQ	2	1	0.997797	7.06573e-41	163.32	151.02	99.215	0.12193	33939000	16.9287	16.6555	16.8033	17.2131	17.1992	17.377	17.4251	17.6704	17.6291	17.6505	NaN	NaN	NaN	NaN	NaN	NaN	NaN	NaN	NaN	0.647152	0.659616	0.710735	0.541713	0.575603	0.664383	0.744535	0.703454	0.773608	0.736322	NaN	NaN	NaN	NaN	NaN	NaN	NaN	NaN	NaN
Camsap1	Calmodulin-regulated spectrin-associated protein 1	S	823	A0A0A0MQE5;A2AHC3;A2AHC4	823;823;843	VKMTSFAERKLQRLNSCETKSSTSSSQKTTP	3	1	0.999781	1.60371e-08	94.688	83.582	94.688	-0.31462	52661000	17.261	17.0215	16.86	17.5186	17.3111	17.6221	17.4036	17.8153	17.6853	17.5777	NaN	NaN	NaN	NaN	NaN	NaN	NaN	NaN	NaN	0.815498	0.847745	0.739749	0.697293	0.633619	0.789524	0.733131	0.776118	0.802507	0.698662	NaN	NaN	NaN	NaN	NaN	NaN	NaN	NaN	NaN
Camsap1	Calmodulin-regulated spectrin-associated protein 1	S	481	A0A0A0MQE5;A2AHC3;A2AHC4	481;481;501	RPVSQPTSFALHHAASCDVDPSSGDSVSLAR	4	1	0.999985	8.36768e-46	126.71	117.5	126.71	-0.071296	21605000	13.896	12.6894	13.4069	14.1987	14.0577	13.9911	14.1963	14.6536	13.9164	14.4892	14.0972	14.3164	14.5138	14.1336	14.6346	13.7221	14.3805	12.8147	14.2437	-0.889317	-1.37901	-1.02894	-0.993628	-1.05397	-1.06442	-0.963669	-0.809437	-1.13614	-0.898199	-1.32996	-1.2211	-1.07688	-1.26484	-1.12848	-1.35905	-0.993535	-1.95004	-1.29112
Camsap1	Calmodulin-regulated spectrin-associated protein 1	S	858	A0A0A0MQE5;A2AHC3;A2AHC4	858;858;878	SCPAPLTTWRQKREQSPGRHSKDPASLLASE	4	1	0.999925	2.92509e-10	113.07	84.9	113.07	-0.10646	86535000	17.8527	17.6157	17.5128	18.1835	18.3573	18.1556	18.4277	18.3463	18.5694	18.6226	17.5004	17.7336	17.5484	17.5969	17.9272	17.2982	17.2556	17.3641	17.846	1.1153	1.15317	1.07409	1.03591	1.17633	1.06188	1.27492	1.0424	1.25729	1.23889	0.534683	0.640732	0.620371	0.636982	0.700005	0.62764	0.623211	0.568597	0.709983
Camsap1	Calmodulin-regulated spectrin-associated protein 1	S	1109	A0A0A0MQE5;A2AHC3	1109;1109	AELKVPKDRQQGCSRSKTPTPSVETLPQSRS	3	1	0.540008	0.00061661	45.257	34.772	45.257	0.3481	10901000	14.2411	14.1202	13.8454	14.5237	14.5573	14.2867	14.1914	14.875	14.6178	14.4762	NaN	NaN	NaN	NaN	NaN	NaN	NaN	NaN	NaN	-0.714503	-0.643596	-0.80433	-0.828093	-0.794837	-0.913481	-0.966275	-0.698408	-0.775395	-0.904911	NaN	NaN	NaN	NaN	NaN	NaN	NaN	NaN	NaN
Camsap1	Calmodulin-regulated spectrin-associated protein 1	S	1133	A0A0A0MQE5;A2AHC3	1133;1133	TLPQSRSLPPSTHPRSPSDPGGELPEKCLFD	3	1	0.951175	7.67076e-35	128.98	113.03	94.449	-0.2942	88148000	16.9118	16.6673	16.6271	17.4507	17.2286	17.2224	17.3256	17.4097	17.3173	17.5076	17.706	17.641	18.019	17.8462	18.1469	17.3514	17.5283	17.5533	17.7177	0.638607	0.665697	0.620478	0.662721	0.590862	0.585436	0.691889	0.572704	0.61323	0.66241	0.647295	0.590241	0.883569	0.773869	0.822045	0.657175	0.776562	0.673341	0.638702
Camsap1	Calmodulin-regulated spectrin-associated protein 1	S	1353	A0A0A0MQE5;A2AHC3	1353;1353	GLGKPKSKPKKPRPKSVHREESYSDSGTKCS	3	1	1	3.27013e-19	133.16	100.89	133.16	0.20268	68034000	15.3626	14.7348	14.8594	15.3907	15.706	15.7234	15.7969	15.9382	15.9492	15.9128	16.1365	16.5046	16.2241	16.1816	16.7632	15.7561	15.7743	16.0047	16.0964	-0.146315	-0.327651	-0.284936	-0.386515	-0.198962	-0.179949	-0.116901	-0.165255	-0.0905385	-0.162126	-0.212638	-0.0289213	-0.120316	-0.140212	0.0536032	-0.229061	-0.209744	-0.184012	-0.261942
Camsap1	Calmodulin-regulated spectrin-associated protein 1	S	1359	A0A0A0MQE5;A2AHC3	1359;1359	SKPKKPRPKSVHREESYSDSGTKCSSTHNLS	3	1	0.99739	5.23012e-55	221.79	187.95	221.79	-0.046794	102240000	17.8307	17.5837	17.3031	17.7195	17.8756	18.0181	18.1029	17.9889	18.4276	18.5107	17.9465	18.0865	17.7117	17.9557	17.9243	17.5519	17.7285	17.5118	17.7954	1.10416	1.1367	0.966727	0.799598	0.926472	0.991684	1.10309	0.863167	1.18434	1.18106	0.77908	0.83298	0.711692	0.833999	0.698428	0.768594	0.889137	0.650383	0.681874
Arhgap21	Rho GTPase-activating protein 21	S	1109	B7ZCJ0;A0A0A0MQE8;B7ZCJ1;Q6DFV3;G3UWM5;G3UX38	1109;1113;1119;1108;948;224	PKEESERKLLSKDDTSPPKDKGTWRRGIPSI	4	1	0.838417	0.000169368	59.294	47.602	59.294	-0.0036404	40549000	14.0635	13.8022	12.3968	14.8301	14.6958	14.4995	12.3269	14.7773	14.4242	14.2305	18.7526	18.9332	18.2334	18.4061	18.7059	17.9041	17.7414	18.2939	18.1535	-0.804489	-0.807025	-1.54632	-0.672043	-0.723	-0.804845	-1.95266	-0.747441	-0.874973	-1.03191	1.22073	1.29428	1.00346	1.08134	1.13244	0.964211	0.89639	1.08334	0.880831
Arhgap21	Rho GTPase-activating protein 21	S	42	B7ZCJ0;A0A0A0MQE8;B7ZCJ1;Q6DFV3;A2BHQ2	42;36;42;41;43	EVSKNKDGKDQGEPVSPSEDEPFSWPGPKTV	3	1	0.96832	2.6472e-33	123.14	114.41	103.02	0.76854	21574000	16.555	16.3692	16.3986	17.0084	17.0308	16.7292	16.9768	17.0934	17.043	17.0919	14.1206	14.1577	14.2814	14.4927	14.8243	14.3735	14.1242	14.0441	14.3853	0.45781	0.512445	0.503436	0.437448	0.48824	0.333607	0.507339	0.414082	0.472127	0.447477	-1.31712	-1.3076	-1.20685	-1.06767	-1.02314	-0.997168	-1.13763	-1.26944	-1.21244
Arhgap21	Rho GTPase-activating protein 21	S	44	B7ZCJ0;A0A0A0MQE8;B7ZCJ1;Q6DFV3;A2BHQ2	44;38;44;43;45	SKNKDGKDQGEPVSPSEDEPFSWPGPKTVML	2	1	0.929131	2.6472e-33	123.14	108.22	94.688	-0.60047	78271000	14.7913	14.6517	14.836	15.6792	15.407	15.5849	15.5744	15.6028	15.4357	15.5533	17.575	18.0231	17.4529	17.5896	17.9777	17.4635	17.2541	17.5775	17.5519	-0.435734	-0.37039	-0.29694	-0.239544	-0.354048	-0.250646	-0.23458	-0.33342	-0.354672	-0.348008	0.575557	0.798428	0.566949	0.632975	0.728083	0.719444	0.62233	0.686724	0.546646
Arhgap21	Rho GTPase-activating protein 21	S	610	B7ZCJ0;A0A0A0MQE8;B7ZCJ1;Q6DFV3;G3UWM5	610;614;620;609;449	TTTGVSLQRGIAQDRSPLVKVRSNSLKVPPP	3	1	1	7.35591e-12	100.19	75.805	100.19	0.0015051	28355000	NaN	NaN	NaN	NaN	NaN	NaN	NaN	NaN	NaN	NaN	17.5686	17.5167	17.2589	17.5285	17.8696	16.9804	17.2358	17.1224	17.4698	NaN	NaN	NaN	NaN	NaN	NaN	NaN	NaN	NaN	NaN	0.572027	0.522528	0.458465	0.599418	0.668034	0.451056	0.61204	0.434801	0.500995
Arhgap21	Rho GTPase-activating protein 21	S	1555	B7ZCJ0;A0A0A0MQE8;B7ZCJ1;Q6DFV3	1555;1559;1565;1554	SSQASLLRSSTKKSTSPETKHSEFLSIAGTT	2	1	0.963308	0.000566897	91.313	62.357	58.981	0.16124	20022000	13.7926	14.0928	14.0773	13.8996	14.1076	14.4085	14.0037	14.3906	13.9269	14.3369	16.9458	17.2371	16.6974	16.7904	17.0565	16.5937	16.6614	16.8578	16.8499	-0.941735	-0.657638	-0.685538	-1.14593	-1.02809	-0.851279	-1.06556	-0.941323	-1.13074	-0.976944	0.230801	0.370177	0.144387	0.194119	0.216508	0.236273	0.28905	0.288307	0.156649
Arhgap21	Rho GTPase-activating protein 21	S	1502	B7ZCJ0;A0A0A0MQE8;B7ZCJ1;Q6DFV3	1502;1506;1512;1501	PWEEPSPPHSSKRNRSPTLSCRLAMLKEGPR	3	1	0.992456	0.000653828	59.155	41.769	38.021	-0.63514	37204000	NaN	11.3323	12.0068	NaN	11.1006	11.4628	12.582	12.1411	12.7242	12.6539	16.3796	16.6948	16.5612	16.486	16.8015	16.0315	16.291	16.3823	16.4663	NaN	-2.0766	-1.74605	NaN	-2.58791	-2.35533	-1.81769	-2.06943	-1.7494	-1.84708	-0.0794467	0.0747285	0.0682158	0.0269481	0.0748563	-0.0760571	0.0807859	0.0250581	-0.0564493
Arhgap21	Rho GTPase-activating protein 21	S	452	B7ZCJ0;A0A0A0MQE8;B7ZCJ1;Q6DFV3;G3UWM5	452;456;462;451;291	TSHDRVPQSVQIRQRSVSQERLEDSVLMKYC	4	1	0.606485	5.11039e-26	114.46	67.714	114.46	-0.62176	10857000	NaN	NaN	NaN	NaN	NaN	NaN	NaN	NaN	NaN	NaN	16.415	16.1304	16.298	16.2233	16.6443	15.8743	15.8833	16.0114	16.2672	NaN	NaN	NaN	NaN	NaN	NaN	NaN	NaN	NaN	NaN	-0.0600225	-0.232759	-0.0790074	-0.11731	-0.0124292	-0.163399	-0.148486	-0.180292	-0.167017
Arhgap21	Rho GTPase-activating protein 21	S	461	B7ZCJ0;A0A0A0MQE8;B7ZCJ1;Q6DFV3;G3UWM5	461;465;471;460;300	VQIRQRSVSQERLEDSVLMKYCPRSASQGAL	3	1	0.581453	0.0252152	28.976	12.752	28.976	-0.36455	1028500	14.0668	13.4543	13.1511	14.1928	14.5313	14.1034	13.9002	13.9761	14.4098	14.165	NaN	NaN	NaN	NaN	NaN	NaN	NaN	NaN	NaN	-0.802783	-0.985859	-1.15993	-0.996643	-0.808305	-1.00709	-1.12031	-1.1492	-0.882369	-1.06581	NaN	NaN	NaN	NaN	NaN	NaN	NaN	NaN	NaN
Arhgap21	Rho GTPase-activating protein 21	S	63	B7ZCJ0;A0A0A0MQE8;B7ZCJ1;Q6DFV3;A2BHQ2	63;57;63;62;64	PFSWPGPKTVMLKRTSQGFGFTLRHFIVYPP	3	1	0.866673	0.000747971	53.995	44.483	53.995	-0.3396	5748200	NaN	NaN	NaN	NaN	NaN	NaN	NaN	NaN	NaN	NaN	16.2512	16.3769	16.1389	15.9035	16.2499	15.4919	15.3436	15.8245	15.8817	NaN	NaN	NaN	NaN	NaN	NaN	NaN	NaN	NaN	NaN	-0.149775	-0.0984792	-0.167982	-0.292951	-0.231446	-0.375815	-0.451946	-0.283772	-0.381211
Arhgap21	Rho GTPase-activating protein 21	S	470	B7ZCJ0;A0A0A0MQE8;B7ZCJ1;Q6DFV3;G3UWM5	470;474;480;469;309	QERLEDSVLMKYCPRSASQGALTSPPVSFNN	3	1	0.53742	5.8702e-18	91.583	78.735	78.975	0.21165	1931900	12.6046	13.5413	13.1681	13.7152	13.8454	14.348	14.2182	13.9963	14.3958	14.0529	NaN	NaN	NaN	NaN	NaN	NaN	NaN	NaN	NaN	-1.5436	-0.941119	-1.15124	-1.23987	-1.16411	-0.882165	-0.952088	-1.13908	-0.889564	-1.12375	NaN	NaN	NaN	NaN	NaN	NaN	NaN	NaN	NaN
Arhgap21	Rho GTPase-activating protein 21	S	472	B7ZCJ0;A0A0A0MQE8;B7ZCJ1;Q6DFV3;G3UWM5	472;476;482;471;311	RLEDSVLMKYCPRSASQGALTSPPVSFNNHR	3	1	0.765716	3.2493e-26	119.94	108.42	119.94	0.087673	12553000	NaN	NaN	NaN	NaN	NaN	NaN	NaN	NaN	NaN	NaN	15.2957	15.2983	15.2661	15.5594	16.1327	14.9371	15.0897	15.4655	15.4178	NaN	NaN	NaN	NaN	NaN	NaN	NaN	NaN	NaN	NaN	-0.673281	-0.68613	-0.656124	-0.4819	-0.296526	-0.684055	-0.594696	-0.482481	-0.638917
Arhgap21	Rho GTPase-activating protein 21	S	875	B7ZCJ0;A0A0A0MQE8;B7ZCJ1;Q6DFV3;G3UWM5	875;879;885;874;714	PSLDGQHSSKTERSKSYDEGLDDYREDAKLS	3	1	0.99992	6.68504e-19	127.3	116.35	127.3	0.11249	78922000	16.4402	15.1608	15.8594	16.8723	15.8757	16.7575	16.3292	16.9723	16.9836	16.72	18.2185	17.4852	18.0409	18.0882	18.0472	18.0129	17.6344	18.3022	18.1906	0.399659	-0.108699	0.227239	0.368121	-0.110951	0.348041	0.164718	0.353346	0.441555	0.255212	0.928085	0.505365	0.895809	0.906808	0.766651	1.02468	0.836198	1.08797	0.901425
Arhgap21	Rho GTPase-activating protein 21	S	1090	B7ZCJ0;A0A0A0MQE8;B7ZCJ1;Q6DFV3;G3UWM5;G3UX38	1090;1094;1100;1089;929;205	IRQTLLGAKSEPKTQSPHSPKEESERKLLSK	5	1	0.761076	8.7665e-07	79.013	55.003	79.013	-0.082167	6835200	NaN	NaN	NaN	NaN	NaN	NaN	NaN	NaN	NaN	NaN	16.5374	16.7087	16.2767	16.3085	17.0089	15.8143	16.0094	16.5438	16.4621	NaN	NaN	NaN	NaN	NaN	NaN	NaN	NaN	NaN	NaN	0.00705674	0.0823241	-0.0908912	-0.0705065	0.190037	-0.19676	-0.0775745	0.114458	-0.0587719
Arhgap21	Rho GTPase-activating protein 21	S	1093	B7ZCJ0;A0A0A0MQE8;B7ZCJ1;Q6DFV3;G3UWM5;G3UX38	1093;1097;1103;1092;932;208	TLLGAKSEPKTQSPHSPKEESERKLLSKDDT	4	1	0.993564	8.48267e-07	78.021	57.772	62.203	0.18541	28005000	14.6408	14.3156	14.0532	15.2821	15.1799	14.7918	14.6788	15.3288	15.3496	14.8694	16.1531	16.3641	15.5534	16.0334	16.602	15.4473	15.6112	15.8497	15.736	-0.511987	-0.543112	-0.697866	-0.441826	-0.471885	-0.655602	-0.70839	-0.470859	-0.398932	-0.701602	-0.203507	-0.105455	-0.49544	-0.221594	-0.0358907	-0.400595	-0.301489	-0.269787	-0.462154
Gapdh;Gm3839	Glyceraldehyde-3-phosphate dehydrogenase	S	234	A0A0A0MQF6;P16858;S4R257;S4R1W1;A0A1D5RLD8	234;208;165;208;208	LWRDGRGAAQNIIPASTGAAKAVGKVIPELN	2	1	0.5	2.88272e-13	98.942	80.327	98.942	-0.0086577	1454300	13.7056	13.8064	14.1683	14.6142	14.833	14.6886	14.4719	14.6505	14.7611	14.8313	NaN	NaN	NaN	NaN	NaN	NaN	NaN	NaN	NaN	-0.98579	-0.804848	-0.638947	-0.781995	-0.651796	-0.708291	-0.817879	-0.810983	-0.701669	-0.721323	NaN	NaN	NaN	NaN	NaN	NaN	NaN	NaN	NaN
Zcchc11	Terminal uridylyltransferase 4	S	63	A0A0A0MQJ6;A2A8R7;B2RX14	63;102;102	VHRDQSHCKMKKLPNSPMKAQKGSSQTKLEK	3	1	1	0.00152572	57.348	41.124	51.092	-0.215	5696000	14.9368	14.9811	15.059	15.2493	15.1817	14.9379	14.9641	15.6353	15.1029	15.3055	NaN	NaN	NaN	NaN	NaN	NaN	NaN	NaN	NaN	-0.362037	-0.201046	-0.182717	-0.45852	-0.470938	-0.581003	-0.557457	-0.317119	-0.525855	-0.476131	NaN	NaN	NaN	NaN	NaN	NaN	NaN	NaN	NaN
Zcchc11	Terminal uridylyltransferase 4	S	137	A0A0A0MQJ6;A2A8R7;B2RX14	137;176;176	ENTPTSQMKLQKTPRSPLEPENVPSLLLKEN	3	1	0.499981	4.38997e-06	77.045	56.382	57.989	-0.091065	1172100	NaN	NaN	NaN	NaN	NaN	NaN	NaN	NaN	NaN	NaN	13.0295	13.5972	13.9698	13.0831	14.2953	13.3485	13.6683	14.1382	13.7182	NaN	NaN	NaN	NaN	NaN	NaN	NaN	NaN	NaN	NaN	-1.91495	-1.61294	-1.38111	-1.84172	-1.31691	-1.56661	-1.39398	-1.21732	-1.58303
Zcchc11	Terminal uridylyltransferase 4	S	81	A0A0A0MQJ6;A2A8R7;B2RX14	81;120;120	KAQKGSSQTKLEKTPSLQTKAEKVPKSPNLP	2	1	0.781889	0.0349806	51.276	17.198	51.276	-0.019348	2169700	15.0021	14.3966	14.4536	15.0452	14.8885	15.3315	15.1978	14.6344	15.4762	15.1836	NaN	NaN	NaN	NaN	NaN	NaN	NaN	NaN	NaN	-0.328935	-0.501497	-0.49281	-0.562448	-0.623024	-0.38004	-0.43381	-0.819102	-0.33382	-0.539174	NaN	NaN	NaN	NaN	NaN	NaN	NaN	NaN	NaN
Tmeff1	Tomoregulin-1	S	339	A0A0A0MQL0;Q6PFE7	339;365	NNRGRRQKQNLGHFTSDTSSRMV________	3	1	0.781235	5.70114e-19	104.88	93.62	104.88	-0.29768	16042000	NaN	NaN	NaN	NaN	NaN	NaN	NaN	NaN	NaN	NaN	15.8974	15.8558	16.346	15.9139	16.1008	15.5043	15.8545	15.715	15.8745	NaN	NaN	NaN	NaN	NaN	NaN	NaN	NaN	NaN	NaN	-0.343602	-0.382406	-0.0521194	-0.287194	-0.314249	-0.368957	-0.164672	-0.344374	-0.385189
Ttc28	Tetratricopeptide repeat protein 28	S	2133	A0A0A0MQN9;Q80XJ3	2133;2102	VRLSVSSKGSVSTPNSPVKMTLIPSPNSPFQ	2	1	0.9881	0.0027318	53.569	39.663	43.544	0.0075983	4299200	12.8608	13.1399	13.0981	13.3514	13.6505	14.2965	13.6552	14.2129	14.1242	14.0551	NaN	NaN	NaN	NaN	NaN	NaN	NaN	NaN	NaN	-1.41381	-1.14747	-1.18711	-1.42519	-1.26522	-0.908486	-1.24994	-1.03047	-1.02927	-1.12261	NaN	NaN	NaN	NaN	NaN	NaN	NaN	NaN	NaN
Ttc28	Tetratricopeptide repeat protein 28	S	2104	A0A0A0MQN9;Q80XJ3	2104;2073	MEPLATYQGEGKTRFSPDPKQPCVKAPGGVR	3	1	0.987413	0.00293597	58.699	33.482	57.348	0.16974	12935000	15.5673	15.367	15.5284	15.7571	15.9048	16.0158	15.9876	16.173	15.8365	16.2666	NaN	NaN	NaN	NaN	NaN	NaN	NaN	NaN	NaN	-0.0425837	-0.00267678	0.0577183	-0.199909	-0.0958203	-0.0306571	-0.0159998	-0.0475175	-0.148495	0.0207812	NaN	NaN	NaN	NaN	NaN	NaN	NaN	NaN	NaN
Ttc28	Tetratricopeptide repeat protein 28	S	41	A0A0A0MQN9;Q80XJ3	41;41	PAPIPLFGARTVVQRSPDEPALSKAEFVEKV	3	1	0.818829	0.000719587	47.09	24.413	47.09	-0.069266	9599200	14.3336	13.3849	13.3945	14.8576	14.7771	14.6671	14.2017	14.3199	14.6886	14.8318	NaN	NaN	NaN	NaN	NaN	NaN	NaN	NaN	NaN	-0.667646	-1.02152	-1.0353	-0.658025	-0.680839	-0.719252	-0.960828	-0.976806	-0.738964	-0.721042	NaN	NaN	NaN	NaN	NaN	NaN	NaN	NaN	NaN
Mlf1	Myeloid leukemia factor 1	S	8	A0A0A6YVP7;Q8JZS2;Q9QWV4	8;8;8	________MFRMLSSSFEDDPFFADSFLAHR	3	1	0.888821	6.87768e-52	190.31	183.58	190.31	-0.046902	10642000	NaN	NaN	NaN	NaN	NaN	NaN	NaN	NaN	NaN	NaN	15.1975	15.2302	15.1206	15.3536	15.5355	14.9287	14.3562	14.8405	15.0849	NaN	NaN	NaN	NaN	NaN	NaN	NaN	NaN	NaN	NaN	-0.727111	-0.723237	-0.737519	-0.594904	-0.628177	-0.688719	-1.00715	-0.828519	-0.823847
Syngap1	Ras/Rap GTPase-activating protein SynGAP	S	751	A0A0A6YVS6;A0A0J9YVH8;J3QQ18;F6SEU4;A0A140T8K9	751;766;766;766;707	PSAEMQGYMMRDLNSSIDLQSFMARGLNSSM	2	1	0.798183	5.44187e-19	121.79	104.85	121.79	-0.11779	7092600	NaN	NaN	NaN	NaN	NaN	NaN	NaN	NaN	NaN	NaN	14.406	14.8445	14.1076	13.7486	14.6157	13.8792	14.1877	14.0701	14.4511	NaN	NaN	NaN	NaN	NaN	NaN	NaN	NaN	NaN	NaN	-1.16077	-0.933381	-1.30405	-1.47627	-1.13897	-1.27176	-1.10195	-1.255	-1.17587
Syngap1	Ras/Rap GTPase-activating protein SynGAP	S	1096	A0A0A6YVS6;A0A0J9YVH8;J3QQ18;F6SEU4;A0A140T8K9;A0A0J9YUZ2;A0A0J9YUM2	1096;1111;1111;1111;1052;43;1097	YGPARPRQQSLSKEGSIGGSGGSGGGGGGGL	3	1	0.967226	2.53395e-07	78.642	65.793	78.642	0.055225	22263000	NaN	NaN	NaN	NaN	NaN	NaN	NaN	NaN	NaN	NaN	16.9546	17.1954	16.8522	16.6654	17.3504	16.8999	16.6616	16.7077	16.9238	NaN	NaN	NaN	NaN	NaN	NaN	NaN	NaN	NaN	NaN	0.235608	0.347464	0.230987	0.125459	0.379675	0.406382	0.289207	0.205178	0.197713
Syngap1	Ras/Rap GTPase-activating protein SynGAP	S	1186	A0A0A6YVS6;A0A0J9YVH8;J3QQ18;F6SEU4;A0A140T8K9;A0A0J9YUZ2;A0A0J9YV63	1186;1201;1201;1201;1142;133;36	ESRLDRVKEYEEEIHSLKERLHMSNRKLEEY	3	1	0.99999	7.94334e-06	81.494	53.197	75.479	-0.12623	13753000	14.0464	13.6452	13.6223	14.2998	14.1819	13.645	13.6694	14.268	13.7288	14.0414	11.9985	12.8136	12.9043	13.2861	13.1436	12.9306	12.0491	12.8751	12.5581	-0.813121	-0.887728	-0.918607	-0.942132	-0.989544	-1.24113	-1.2424	-1.00285	-1.23267	-1.1297	-2.47984	-2.03991	-1.97705	-1.73024	-1.95645	-1.79874	-2.30452	-1.91661	-2.22746
Syngap1	Ras/Rap GTPase-activating protein SynGAP	S	150	A0A0A6YVS6;A0A0J9YVH8;J3QQ18;F6SEU4;A0A140T8K9;A0A0J9YUM2	150;165;165;165;106;165	LDRTSSFRQILPRFRSADHDRARLMQSFKES	4	1	1	5.30676e-09	105.66	89.77	57.175	0.068462	66844000	15.5022	15.4822	14.8906	15.9456	16.031	16.2091	16.2284	15.8014	16.2674	16.1416	16.9769	17.2437	16.6548	16.4804	16.894	16.8716	16.7726	16.7404	17.0177	-0.0755782	0.0565224	-0.268977	-0.103886	-0.0303749	0.068042	0.1114	-0.233831	0.0731606	-0.0438454	0.247836	0.373781	0.120577	0.0238866	0.126268	0.39063	0.351615	0.223329	0.249867
Syngap1	Ras/Rap GTPase-activating protein SynGAP	S	773	A0A0A6YVS6;A0A0J9YVH8;J3QQ18;F6SEU4;A0A140T8K9	773;788;788;788;729	MARGLNSSMDMARLPSPTKEKPPPPPPGGGK	3	1	0.996357	4.28381e-26	158.52	138.14	123.43	-0.28564	128900000	18.1661	17.9652	17.7603	18.9728	18.9565	18.702	18.7515	19.0325	18.9012	18.9393	16.5492	16.7787	16.8012	16.5664	17.0523	16.2848	16.1689	16.6843	16.6619	1.27408	1.3328	1.20087	1.43796	1.48716	1.34089	1.44622	1.38649	1.42795	1.40264	0.0134712	0.120426	0.202457	0.0710795	0.214153	0.0646181	0.0121589	0.192239	0.0522263
Syngap1	Ras/Rap GTPase-activating protein SynGAP	S	140	A0A0A6YVS6;A0A0J9YVH8;J3QQ18;F6SEU4;A0A140T8K9;A0A0J9YUM2	140;155;155;155;96;155	SIKRTKSQPKLDRTSSFRQILPRFRSADHDR	3	1	0.991147	9.64933e-22	165.02	143.79	111.43	-0.014328	127840000	16.9955	16.8468	16.6345	17.2082	17.2631	17.4229	17.5808	17.4478	17.5761	17.6163	17.6064	17.5883	17.4369	17.5926	17.4797	17.5399	17.4227	17.3937	17.4816	0.680985	0.757965	0.624264	0.539194	0.608726	0.687807	0.826883	0.591812	0.746354	0.71864	0.592735	0.561534	0.557995	0.634621	0.451533	0.761893	0.717148	0.584999	0.507547
Syngap1	Ras/Rap GTPase-activating protein SynGAP	S	1120	A0A0A6YVS6;A0A0J9YVH8;J3QQ18;F6SEU4;A0A140T8K9;A0A0J9YUZ2;A0A0J9YUM2	1120;1135;1135;1135;1076;67;1121	GGGGGGLKPSITKQHSQTPSTLNPTMPASER	2	1	0.953565	1.12274e-08	65.716	55.484	65.716	-0.36339	12123000	13.0912	11.8038	13.0183	13.445	13.0939	13.0938	12.6286	12.7997	13.2466	13.2416	NaN	NaN	NaN	NaN	NaN	NaN	NaN	NaN	NaN	-1.29707	-1.83426	-1.22797	-1.37749	-1.55392	-1.52256	-1.79307	-1.73914	-1.48068	-1.54323	NaN	NaN	NaN	NaN	NaN	NaN	NaN	NaN	NaN
Syngap1	Ras/Rap GTPase-activating protein SynGAP	S	102	A0A0A6YVS6;A0A0J9YVH8;J3QQ18;F6SEU4;A0A140T8K9;A0A0J9YUM2	102;117;117;117;58;117	LGRSRRKSVPGGKQYSMEAAPAAPFRPSQGF	3	1	0.999999	2.12183e-40	154.69	143.17	154.69	-0.0082998	27359000	14.6527	14.8744	14.4712	15.1769	15.0915	15.1267	15.3203	15.2973	15.3229	15.6063	17.3269	17.7854	17.115	17.1223	17.7257	17.2793	17.2077	17.0777	17.236	-0.505975	-0.255924	-0.483808	-0.495388	-0.517716	-0.484572	-0.369034	-0.48664	-0.412672	-0.320625	0.439623	0.668929	0.377976	0.376378	0.58814	0.617129	0.596277	0.410014	0.371152
Syngap1	Ras/Rap GTPase-activating protein SynGAP	S	1168	A0A0A6YVS6;A0A0J9YVH8;J3QQ18;F6SEU4;A0A140T8K9;A0A0J9YUZ2;A0A0J9YV63	1168;1183;1183;1183;1124;115;18	AHIEREEYKLKEYSKSMDESRLDRVKEYEEE	4	1	0.999997	9.00875e-14	131.53	114.21	131.53	0.057181	168820000	17.9529	17.613	17.6554	18.572	18.5815	18.5695	18.785	18.75	18.6026	18.7892	19.2681	19.4061	19.2082	19.0104	19.3505	19.0828	18.9567	18.9252	19.117	1.16609	1.1518	1.14717	1.23383	1.29264	1.27324	1.46397	1.24481	1.27436	1.32505	1.50322	1.55193	1.54869	1.41318	1.49044	1.61903	1.57976	1.43284	1.41603
Syngap1	Ras/Rap GTPase-activating protein SynGAP	S	1055	A0A0A6YVS6;A0A0J9YVH8;J3QQ18;F6SEU4;A0A140T8K9;A0A0J9YUZ2;A0A0J9YUM2	1055;1070;1070;1070;1011;2;1056	GGSGGGQPPPLQRGKSQQLTVSAAQKPRPSS	2	1	0.999993	1.69018e-14	128.96	87.91	91.914	-0.24999	17299000	16.0234	15.8392	15.7765	16.4989	16.2493	16.2959	16.5749	16.5062	16.4833	16.83	16.2778	16.2663	16.0556	16.333	16.4326	16.4843	16.2682	16.06	16.3866	0.188489	0.240024	0.184762	0.177938	0.0828661	0.112353	0.294716	0.119577	0.184202	0.312068	-0.135186	-0.158756	-0.214579	-0.0570537	-0.130005	0.175494	0.0679466	-0.153375	-0.100721
Syngap1	Ras/Rap GTPase-activating protein SynGAP	S	827	A0A0A6YVS6;A0A0J9YVH8;J3QQ18;F6SEU4;A0A140T8K9;A0A0J9YUM2	827;842;842;842;783;828	ITEPEQKMLSVNKSVSMLDLQGDGPGGRLNS	2	1	0.504541	0.00128926	48.704	36.728	48.704	-0.22554	915760	13.3894	12.8812	12.8469	13.0053	13.752	13.6824	13.554	13.9072	13.1654	13.8093	NaN	NaN	NaN	NaN	NaN	NaN	NaN	NaN	NaN	-1.14603	-1.28044	-1.31576	-1.60143	-1.21258	-1.222	-1.30348	-1.18377	-1.52244	-1.24972	NaN	NaN	NaN	NaN	NaN	NaN	NaN	NaN	NaN
Syngap1	Ras/Rap GTPase-activating protein SynGAP	S	1147	A0A0A6YVS6;A0A0J9YVH8;J3QQ18;F6SEU4;A0A140T8K9;A0A0J9YUZ2;A0A0J9YUM2	1147;1162;1162;1162;1103;94;1148	ASERTVAWVSNMPHLSADIESAHIEREEYKL	5	1	0.999997	3.75181e-131	243.86	230.2	243.86	-0.059759	107980000	15.3593	15.4133	15.3886	16.0986	15.881	16.144	15.8675	16.0962	16.2209	16.2375	18.3717	18.606	18.2449	18.1592	18.4194	18.0357	18.0773	18.0612	18.3133	-0.147966	0.0211006	-0.0138873	-0.0259567	-0.108205	0.034818	-0.079514	-0.0860294	0.0492411	0.00573837	1.01205	1.11603	1.00993	0.94575	0.973344	1.03733	1.08525	0.954513	0.969592
Nudt5	ADP-sugar pyrophosphatase	S	6	A0A0A6YVU1;A2ATT5;Q9JKX6	6;6;6	__________METRESTESSPGKHLVTSEEL	2	1	0.514706	0.0019294	35.204	18.264	35.204	-0.1492	4617700	13.14	13.4135	13.2871	14.6002	13.9872	14.0255	14.2752	13.9124	14.3471	14.0373	NaN	NaN	NaN	NaN	NaN	NaN	NaN	NaN	NaN	-1.27235	-1.00683	-1.09028	-0.78912	-1.09057	-1.04685	-0.921935	-1.18114	-0.914632	-1.13183	NaN	NaN	NaN	NaN	NaN	NaN	NaN	NaN	NaN
Nudt5	ADP-sugar pyrophosphatase	S	9	A0A0A6YVU1;A2ATT5;Q9JKX6	9;9;9	_______METRESTESSPGKHLVTSEELISE	2	1	0.89254	5.75133e-22	114.5	70.187	92.19	-0.037956	23631000	16.1284	15.8653	15.7989	16.4457	16.251	16.3057	15.9341	16.2076	16.5311	16.2316	16.0663	15.6737	15.5288	16.0541	16.0198	15.6684	15.5393	16.1752	16.1144	0.241692	0.253425	0.196244	0.150817	0.0837299	0.11739	-0.0442872	-0.0301502	0.208787	0.00269115	-0.251109	-0.481592	-0.509215	-0.210229	-0.359207	-0.277812	-0.341879	-0.0896096	-0.251905
Nudt5	ADP-sugar pyrophosphatase	S	10	A0A0A6YVU1;A2ATT5;Q9JKX6	10;10;10	______METRESTESSPGKHLVTSEELISEG	2	1	0.908924	0.000110346	82.749	46.806	82.645	-0.069826	15943000	14.0604	13.7033	14.6165	15.0299	15.1084	14.9994	15.0492	15.1928	14.2687	14.6516	14.0909	14.6166	14.0107	14.3935	14.1223	14.1295	14.0824	14.7836	14.5714	-0.80607	-0.857891	-0.409344	-0.57027	-0.508937	-0.549578	-0.51246	-0.539074	-0.954949	-0.814234	-1.33344	-1.05755	-1.35826	-1.12212	-1.41299	-1.13269	-1.16114	-0.860032	-1.10907
Gm9774;Adrm1	Proteasomal ubiquitin receptor ADRM1	S	405	A0A0A6YVU8;Q9JKV1;D3YUD8	405;405;307	KEGDTKDKKDEEEDMSLD_____________	3	1	1	0.00158523	49.265	42.207	40.801	0.011321	32879000	17.0662	16.4802	16.8794	17.3781	16.9932	17.2492	16.0542	17.6484	16.9689	16.959	NaN	NaN	NaN	NaN	NaN	NaN	NaN	NaN	NaN	0.716844	0.569486	0.749684	0.625709	0.468763	0.599132	0.0192486	0.692376	0.434016	0.378782	NaN	NaN	NaN	NaN	NaN	NaN	NaN	NaN	NaN
Usp4	Ubiquitin carboxyl-terminal hydrolase;Ubiquitin carboxyl-terminal hydrolase 4	S	208	A0A0A6YWM7;A0A0A6YVY7;A0A0A6YW28;P35123	208;680;633;680	DHQEEGKEQLSEVEGSGEDDQGDDHSESAQK	3	1	0.999871	8.98072e-19	106.81	93.076	106.81	0.089492	32303000	16.0221	15.8477	15.858	16.5277	16.6419	16.2783	16.3715	16.3049	16.1978	16.7606	14.4999	14.9313	15.2412	14.815	15.221	14.7704	15.0045	14.2606	14.887	0.187852	0.2444	0.226518	0.192596	0.2865	0.103372	0.187107	0.0186356	0.0373315	0.276196	-1.10932	-0.886074	-0.670066	-0.89065	-0.802811	-0.776688	-0.642612	-1.14958	-0.933737
Usp4	Ubiquitin carboxyl-terminal hydrolase;Ubiquitin carboxyl-terminal hydrolase 4	S	169	A0A0A6YWM7;A0A0A6YVY7;A0A0A6YW28;P35123	169;641;594;641	RISRYIKQPLPDEFLSSPLEPGACNGSRSSY	2	1	0.517126	1.9358e-05	75.97	61.498	75.97	0.86387	4772100	14.3026	13.5183	14.0463	14.6861	14.6953	14.3675	14.4704	14.9432	14.8912	14.7197	NaN	NaN	NaN	NaN	NaN	NaN	NaN	NaN	NaN	-0.683356	-0.952969	-0.70144	-0.745362	-0.723254	-0.872236	-0.818652	-0.664198	-0.634732	-0.778997	NaN	NaN	NaN	NaN	NaN	NaN	NaN	NaN	NaN
Ildr2	Immunoglobulin-like domain-containing receptor 2	S	467	A0A0A6YWD2;A0A0A6YVY9;A0A0A6YXV2;A0A0A6YY76;B5TVM2	467;486;535;575;594	SYYAWSPPTTYKAGASEGEDEDDAADEDALP	4	1	0.989917	0.00366987	27.885	25.903	27.885	0.68922	2444600	11.0792	11.691	11.7776	12.7248	12.447	13.0324	12.1735	12.7682	12.9979	12.863	NaN	NaN	NaN	NaN	NaN	NaN	NaN	NaN	NaN	-2.31645	-1.89225	-1.86346	-1.74429	-1.88951	-1.55389	-2.03383	-1.75496	-1.60864	-1.73899	NaN	NaN	NaN	NaN	NaN	NaN	NaN	NaN	NaN
Ildr2	Immunoglobulin-like domain-containing receptor 2	S	287	A0A0A6YWD2;A0A0A6YVY9;A0A0A6YXV2;A0A0A6YY76;B5TVM2	287;306;355;395;414	TNRGPALEYNKEDRESFRHSQQRSKSEMLSR	4	1	0.99878	5.73902e-08	83.729	73.98	83.729	0.19402	4915300	13.4444	12.8214	12.7721	13.2728	13.3133	13.8136	13.1346	13.6235	13.5289	13.7068	NaN	NaN	NaN	NaN	NaN	NaN	NaN	NaN	NaN	-1.11816	-1.31116	-1.35409	-1.46519	-1.44012	-1.15505	-1.52537	-1.32601	-1.33546	-1.30269	NaN	NaN	NaN	NaN	NaN	NaN	NaN	NaN	NaN
Ildr2	Immunoglobulin-like domain-containing receptor 2	S	313	A0A0A6YWD2;A0A0A6YVY9;A0A0A6YXV2;A0A0A6YY76;B5TVM2	313;332;381;421;440	EMLSRKNFATGVPAVSMDELAAFADSYGQRS	2	1	0.929525	0.000958867	45.33	29.44	45.33	0.38094	5084800	13.2077	13.335	12.4312	13.4277	13.0049	13.8925	14.1218	13.5904	13.6787	13.8294	NaN	NaN	NaN	NaN	NaN	NaN	NaN	NaN	NaN	-1.23808	-1.0472	-1.52866	-1.3863	-1.60008	-1.11473	-1.00309	-1.34266	-1.25842	-1.2393	NaN	NaN	NaN	NaN	NaN	NaN	NaN	NaN	NaN
Ildr2	Immunoglobulin-like domain-containing receptor 2	S	457	A0A0A6YWD2;A0A0A6YVY9;A0A0A6YXV2;A0A0A6YY76;B5TVM2	457;476;525;565;584	LGAQLGPRSASYYAWSPPTTYKAGASEGEDE	2	1	0.773518	1.12799e-13	96.734	85.904	96.734	-0.057132	18536000	16.1301	15.7883	15.6611	16.8989	16.8488	16.4414	16.5457	16.824	16.7779	16.5833	NaN	NaN	NaN	NaN	NaN	NaN	NaN	NaN	NaN	0.24257	0.213877	0.125694	0.381654	0.393831	0.186683	0.279252	0.27898	0.335748	0.184549	NaN	NaN	NaN	NaN	NaN	NaN	NaN	NaN	NaN
Lbr	Lamin-B receptor	S	103	A0A0A6YXT6;A0A0A6YW01;Q3U9G9	103;103;103	SRSPGRAPKGSRRSVSASHEGDVKEKKEKEM	2	1	0.984727	3.07795e-13	130.56	110.57	105.17	0.061997	21008000	16.1107	15.9181	15.9909	16.4053	16.654	16.0229	16.347	16.4396	16.4114	16.5281	14.6206	14.6502	14.4231	13.8302	14.5283	13.6263	13.4982	14.1961	14.5119	0.23272	0.280587	0.294622	0.130264	0.292768	-0.0269973	0.174179	0.086187	0.147233	0.155978	-1.04318	-1.03927	-1.1276	-1.43145	-1.18752	-1.41226	-1.48963	-1.18528	-1.14214
Enah	Protein enabled homolog	S	364	A0A0A6YW06;J3QNM3;E9QKQ9;E9QLZ9;Q03173	364;368;368;383;383	KSCAWPTSNFSPLPPSPPIMISSPPGKATGP	3	1	0.978302	2.30418e-27	112.88	106	112.88	0.2612	22371000	15.9352	15.9626	15.9807	16.5616	16.4496	16.3946	16.5189	16.3314	16.4927	16.3841	12.1187	12.62	12.9195	12.6046	13.0356	11.3037	13.0448	13.6582	11.7574	0.143792	0.303429	0.289373	0.209852	0.186783	0.162784	0.265104	0.0319262	0.189038	0.081545	-2.41398	-2.14538	-1.96859	-2.10452	-2.01643	-2.70253	-1.74462	-1.48304	-2.67225
Enah	Protein enabled homolog	S	723	A0A0A6YW06;J3QNM3;E9QKQ9;E9QLZ9;Q03173;A0A0A6YXC8	723;727;727;742;740;462	TRKPWERTNTMNGSKSPVISRPKSTPSSQPS	3	1	0.999999	6.12191e-05	91.701	68.325	91.701	0.22876	65579000	16.0761	16.0748	16.0238	16.7839	16.9862	16.439	16.3598	16.6051	16.3921	16.8221	17.4134	17.3373	17.3845	17.781	18.3167	17.6221	17.6126	17.5363	18.0188	0.21522	0.36113	0.311427	0.323099	0.465083	0.185449	0.180925	0.169214	0.137317	0.308023	0.487021	0.424815	0.528682	0.738107	0.916308	0.807587	0.823944	0.663943	0.805979
Rgs7	Regulator of G-protein signaling 7	S	239	A0A0A6YW36;O54829;Q80XD3	239;239;239	HKTRKSVYGLQNDIRSHSPTHTPTPETKPPT	7	1	0.832308	2.39693e-23	99.846	91.154	99.846	-0.10959	27733000	NaN	NaN	NaN	NaN	NaN	NaN	NaN	NaN	NaN	NaN	16.3887	16.6446	16.6993	16.3146	16.7902	16.1936	16.1234	16.3888	16.5075	NaN	NaN	NaN	NaN	NaN	NaN	NaN	NaN	NaN	NaN	-0.0744461	0.0473591	0.145449	-0.0671852	0.0685889	0.0139701	-0.0134339	0.0286589	-0.033562
Rgs7	Regulator of G-protein signaling 7	S	241	A0A0A6YW36;O54829;Q80XD3	241;241;241	TRKSVYGLQNDIRSHSPTHTPTPETKPPTED	6	1	0.796385	1.43348e-69	147.03	133.69	147.03	-0.09434	36250000	17.2595	16.9998	16.7385	17.61	17.4695	17.4171	17.231	17.5422	17.6659	17.7823	NaN	NaN	NaN	NaN	NaN	NaN	NaN	NaN	NaN	0.814753	0.836569	0.6775	0.743843	0.715783	0.684825	0.641817	0.639155	0.792546	0.804426	NaN	NaN	NaN	NaN	NaN	NaN	NaN	NaN	NaN
Map4k4	Mitogen-activated protein kinase kinase kinase kinase 4	S	854	E9PVG7;A0A0A6YW53;A0A0A6YWR8;P97820;B7ZNR9;F8VPL5;A0A0A6YWJ2;A0A0A6YWM8;B2RUE8	854;854;800;799;774;804;209;774;723	TSGPEDTRAASSPNLSNGETESVKTMIVHDD	2	1	0.946487	2.7291e-25	112.13	100.69	112.13	-0.053563	3573900	14.2368	13.8241	14.3455	14.9216	15.3358	14.9449	15.1618	15.3709	14.4486	15.0907	NaN	NaN	NaN	NaN	NaN	NaN	NaN	NaN	NaN	-0.716658	-0.795794	-0.548152	-0.625444	-0.391013	-0.577421	-0.452851	-0.449723	-0.862389	-0.587189	NaN	NaN	NaN	NaN	NaN	NaN	NaN	NaN	NaN
Map4k4	Mitogen-activated protein kinase kinase kinase kinase 4	S	661	E9PVG7;A0A0A6YW53;A0A0A6YWR8;P97820;A0A0A6YXE5;A0A0A6YVR7	661;661;607;606;172;169	SEVPEPTQKAWSRSDSDEVPPRVPVRTTSRS	3	1	0.998644	1.08958e-08	67.43	54.663	67.43	-0.46198	3550300	NaN	NaN	NaN	NaN	NaN	NaN	NaN	NaN	NaN	NaN	13.6308	12.9127	13.4598	12.911	12.9778	12.9535	12.646	12.2508	13.6232	NaN	NaN	NaN	NaN	NaN	NaN	NaN	NaN	NaN	NaN	-1.58548	-1.98592	-1.66637	-1.93622	-2.04853	-1.78603	-1.96886	-2.26223	-1.63581
Map4k4	Mitogen-activated protein kinase kinase kinase kinase 4	S	684	E9PVG7;A0A0A6YW53;A0A0A6YWR8;P97820;B7ZNR9;F8VPL5;A0A0A6YWJ2;A0A0A6YXE5;A0A0A6YVR7;A0A0A6YWM8;B2RUE8	684;684;630;629;607;638;42;195;192;607;553	PVRTTSRSPVLSRRDSPLQGGGQQNSQAGQR	3	1	1	1.5204e-24	110.67	94.527	110.67	-0.049814	16501000	NaN	NaN	NaN	NaN	NaN	NaN	NaN	NaN	NaN	NaN	13.4147	12.8559	12.6102	12.5209	12.8823	12.5827	12.755	12.6064	13.5843	NaN	NaN	NaN	NaN	NaN	NaN	NaN	NaN	NaN	NaN	-1.70391	-2.01687	-2.14153	-2.15046	-2.10157	-1.99201	-1.90754	-2.06533	-1.65744
Map4k4	Mitogen-activated protein kinase kinase kinase kinase 4	S	701	E9PVG7;A0A0A6YW53;A0A0A6YWR8;P97820;B7ZNR9;A0A0A6YWJ2;A0A0A6YXE5;A0A0A6YWM8;B2RUE8	701;701;647;646;624;59;212;624;570	LQGGGQQNSQAGQRNSTSSIEPRLLWERVEK	3	1	0.620955	1.14659e-20	108.52	88.071	108.52	-0.14791	17396000	15.5601	14.5764	15.2164	15.7836	15.0501	15.6669	15.8649	15.5716	15.6428	15.8385	NaN	NaN	NaN	NaN	NaN	NaN	NaN	NaN	NaN	-0.046236	-0.409066	-0.102078	-0.186381	-0.53922	-0.208757	-0.0808939	-0.349086	-0.248107	-0.200568	NaN	NaN	NaN	NaN	NaN	NaN	NaN	NaN	NaN
Map4k4	Mitogen-activated protein kinase kinase kinase kinase 4	S	704	E9PVG7;A0A0A6YW53;A0A0A6YWR8;P97820;B7ZNR9;A0A0A6YWJ2;A0A0A6YXE5;A0A0A6YWM8;B2RUE8	704;704;650;649;627;62;215;627;573	GGQQNSQAGQRNSTSSIEPRLLWERVEKLVP	2	1	0.820695	0.000279003	79.659	65.141	79.659	0.13528	2517700	13.7899	14.2102	14.2061	14.6382	14.7138	14.4705	15.1055	14.6959	14.6668	15.0598	NaN	NaN	NaN	NaN	NaN	NaN	NaN	NaN	NaN	-0.943076	-0.597305	-0.619576	-0.769763	-0.71364	-0.819654	-0.482636	-0.788222	-0.750178	-0.603156	NaN	NaN	NaN	NaN	NaN	NaN	NaN	NaN	NaN
Map4k4	Mitogen-activated protein kinase kinase kinase kinase 4	S	949	E9PVG7;A0A0A6YW53;A0A0A6YWR8;P97820;B7ZNR9;F8VPL5;A0A0A6YWM8;B2RUE8	949;949;895;894;869;899;933;882	GLRPEAIRQDPTRKGSVVNVNPTNTRPQSDT	4	1	0.998701	3.50167e-06	74.748	66.147	74.748	-0.36485	9876200	NaN	NaN	NaN	NaN	NaN	NaN	NaN	NaN	NaN	NaN	16.0663	16.0394	15.6473	15.5075	15.7311	15.6583	15.621	15.778	15.8632	NaN	NaN	NaN	NaN	NaN	NaN	NaN	NaN	NaN	NaN	-0.251063	-0.282373	-0.442921	-0.510379	-0.519558	-0.283418	-0.295981	-0.309509	-0.391457
Map4k4;Tnik;Mink1	Mitogen-activated protein kinase kinase kinase kinase 4;Traf2 and NCK-interacting protein kinase;Misshapen-like kinase 1	S	175	E9PVG7;A0A0A6YW53;A0A0A6YWR8;P97820;B7ZNR9;F8VPL5;A0A0A6YVZ8;E0CYV5;A0A0A6YWM8;B2RUE8;E9PUL9;B9EKN8;B2RQ80;P83510;E0CZF8;E0CZD7;E0CXD6;E0CY98;Q9JM52;F7AMS7;G3X9G2;Q5SXG1;Q5SXG3	175;175;175;174;175;175;175;175;175;175;175;175;175;175;175;175;175;175;175;29;175;175;175	LLTENAEVKLVDFGVSAQLDRTVGRRNTFIG	4	1	0.550063	0.00233332	37.552	32.068	37.552	-0.015096	7400300	12.4991	11.6669	13.3462	13.3215	12.8229	12.5726	12.9889	13.526	12.4958	12.9215	NaN	NaN	NaN	NaN	NaN	NaN	NaN	NaN	NaN	-1.59705	-1.9046	-1.06	-1.44039	-1.69448	-1.78869	-1.60244	-1.37492	-1.86689	-1.70871	NaN	NaN	NaN	NaN	NaN	NaN	NaN	NaN	NaN
Map4k4	Mitogen-activated protein kinase kinase kinase kinase 4	S	611	E9PVG7;A0A0A6YW53;A0A0A6YWR8;P97820;A0A0A6YXE5;A0A0A6YVR7	611;611;557;556;122;119	LASLKNNVSPVSRSHSFSDPSPKFAHHHLRS	2	1	0.990273	1.01423e-05	144.1	122.55	128.01	-0.062524	119450000	18.0443	17.7649	17.7285	18.3836	18.3043	18.3123	18.3889	18.6346	18.3727	18.5707	16.9018	17.1168	16.823	16.6266	16.9223	16.7093	16.5427	16.5201	16.988	1.21235	1.22985	1.18458	1.13783	1.14882	1.14188	1.25443	1.18696	1.15609	1.2121	0.206706	0.304628	0.214659	0.104137	0.141968	0.300455	0.222309	0.101343	0.233391
Map4k4	Mitogen-activated protein kinase kinase kinase kinase 4	S	613	E9PVG7;A0A0A6YW53;A0A0A6YWR8;P97820;A0A0A6YXE5;A0A0A6YVR7	613;613;559;558;124;121	SLKNNVSPVSRSHSFSDPSPKFAHHHLRSQD	2	1	0.857994	1.42461e-08	105.98	90.773	105.98	0.083056	36572000	15.4865	15.4132	14.9512	15.7779	15.9142	15.8859	15.7992	15.9667	15.9572	16.1935	15.115	15.2917	15.3179	15.3734	15.3735	14.7751	14.779	14.8096	14.6104	-0.0835433	0.0210663	-0.237939	-0.189292	-0.0909451	-0.0969697	-0.115642	-0.150936	-0.0864208	-0.0170122	-0.772326	-0.689728	-0.627164	-0.584004	-0.718109	-0.774025	-0.76943	-0.845607	-1.08738
Map4k4	Mitogen-activated protein kinase kinase kinase kinase 4	S	891	E9PVG7;A0A0A6YW53;A0A0A6YWR8;P97820;B7ZNR9;F8VPL5	891;891;837;836;811;841	MTPSKEGTLIVRQTQSASSTLQKHKSSSSFT	2	1	0.996395	6.52785e-15	117.07	94.598	117.07	0.19796	16543000	14.8506	14.1431	15.0111	15.2147	14.7873	15.1446	14.5741	16.1044	15.1009	14.6897	16.2209	16.0356	16.9138	16.2039	16.1487	15.7542	16.1204	16.3481	16.3051	-0.405709	-0.631821	-0.207234	-0.476162	-0.675527	-0.475467	-0.763782	-0.0818992	-0.526889	-0.7945	-0.166365	-0.284418	0.265433	-0.127974	-0.287633	-0.230133	-0.0151628	0.00610715	-0.146008
Map4k4	Mitogen-activated protein kinase kinase kinase kinase 4	S	758	E9PVG7;A0A0A6YW53;A0A0A6YWR8;P97820;B7ZNR9;F8VPL5;A0A0A6YWJ2;A0A0A6YWM8;B2RUE8	758;758;704;703;681;711;116;681;627	QSGSGERFRVRSSSKSEGSPSPRQESAAKKP	3	1	0.508293	0.00110667	43.454	31.478	43.454	-0.21481	2812800	14.4231	14.2991	14.36	14.8495	14.4314	14.8366	14.5617	14.3255	14.6141	14.6079	NaN	NaN	NaN	NaN	NaN	NaN	NaN	NaN	NaN	-0.622281	-0.551598	-0.540771	-0.662146	-0.860154	-0.632718	-0.77035	-0.973981	-0.777257	-0.836832	NaN	NaN	NaN	NaN	NaN	NaN	NaN	NaN	NaN
Map4k4	Mitogen-activated protein kinase kinase kinase kinase 4	S	761	E9PVG7;A0A0A6YW53;A0A0A6YWR8;P97820;B7ZNR9;F8VPL5;A0A0A6YWJ2;A0A0A6YWM8;B2RUE8	761;761;707;706;684;714;119;684;630	SGERFRVRSSSKSEGSPSPRQESAAKKPDDK	3	1	0.991497	3.53663e-19	103.13	89.322	76.341	0.045143	45407000	13.3025	12.6267	12.9388	13.951	12.9778	13.3038	12.8499	13.5941	13.4786	13.8585	15.2026	15.3386	15.4084	15.0543	14.8069	15.0213	14.8203	14.819	14.9449	-1.19004	-1.41126	-1.26869	-1.11977	-1.61415	-1.41534	-1.67598	-1.34078	-1.36134	-1.22428	-0.724319	-0.664182	-0.576534	-0.759278	-1.03278	-0.637286	-0.74619	-0.840395	-0.901568
Map4k4	Mitogen-activated protein kinase kinase kinase kinase 4	S	763	E9PVG7;A0A0A6YW53;A0A0A6YWR8;P97820;B7ZNR9;F8VPL5;A0A0A6YWJ2;A0A0A6YWM8;B2RUE8	763;763;709;708;686;716;121;686;632	ERFRVRSSSKSEGSPSPRQESAAKKPDDKKE	3	1	0.994938	5.03064e-19	125.52	109.98	76.341	0.045143	54537000	15.5494	15.3766	15.569	15.7843	16.1485	15.754	15.6539	16.3971	15.9284	15.8174	13.9507	14.3912	14.0693	14.288	14.8062	14.0593	13.8565	14.0345	14.0612	-0.0516417	0.00223753	0.0784993	-0.186042	0.0305886	-0.164295	-0.19251	0.0648827	-0.10123	-0.211443	-1.41021	-1.18038	-1.3255	-1.18007	-1.03315	-1.17173	-1.28815	-1.27475	-1.39249
Map4k4		S	547	E9PVG7;A0A0A6YW53;B7ZNR9;F8VPL5;A0A0A6YWM8	547;547;547;578;547	DRAREVEDRFRKTNHSSPEAQAKQTGRGLEP	2	1	0.655254	1.82296e-14	128.57	107.56	88.338	-0.17557	23722000	11.6618	NaN	11.6763	12.4966	12.4717	NaN	12.9582	12.3198	11.7733	12.6047	16.6236	16.6224	16.5033	16.3133	16.2448	15.7019	16.1237	16.1193	16.1979	-2.02128	NaN	-1.91536	-1.86056	-1.87671	NaN	-1.61868	-1.97984	-2.23853	-1.87252	0.0542436	0.0352982	0.0358488	-0.0679142	-0.234267	-0.259192	-0.0133084	-0.120531	-0.205523
Map4k4		S	548	E9PVG7;A0A0A6YW53;B7ZNR9;F8VPL5;A0A0A6YWM8	548;548;548;579;548	RAREVEDRFRKTNHSSPEAQAKQTGRGLEPP	3	1	0.983452	1.82296e-14	154.72	132.52	152.18	-0.13503	177300000	18.2018	17.8867	17.8102	18.3262	18.3958	18.685	18.4963	18.6732	18.5669	18.7133	17.182	16.9483	17.1352	16.803	16.7307	16.3651	16.5704	16.7303	16.9541	1.2922	1.29249	1.22645	1.10864	1.19629	1.3322	1.31121	1.20633	1.25598	1.28581	0.360235	0.212861	0.389265	0.201009	0.0355383	0.109231	0.237929	0.217691	0.214552
Map4k4	Mitogen-activated protein kinase kinase kinase kinase 4	S	676	E9PVG7;A0A0A6YW53;A0A0A6YWR8;P97820;B7ZNR9;F8VPL5;A0A0A6YWJ2;A0A0A6YXE5;A0A0A6YVR7;A0A0A6YWM8;B2RUE8	676;676;622;621;599;630;34;187;184;599;545	QRPAEPQVPVRTTSRSPVLSRRDSPLQGGGQ;SDEVPPRVPVRTTSRSPVLSRRDSPLQGGGQ	3	1	0.966114	6.55813e-13	149.96	106.58	77.185	0.59742	344260000	15.0411	14.9787	15.0062	15.8976	15.7829	15.8077	15.4815	15.7687	15.3638	16.0545	18.1034	18.1434	18.0585	17.8074	18.2243	17.7697	17.62	17.9861	18.3009	-0.309159	-0.202285	-0.209745	-0.128308	-0.159066	-0.136874	-0.283745	-0.250245	-0.391663	-0.088884	0.865071	0.863962	0.905682	0.752572	0.865009	0.889576	0.828104	0.912945	0.962673
Map4k4	Mitogen-activated protein kinase kinase kinase kinase 4	S	680	E9PVG7;A0A0A6YW53;A0A0A6YWR8;P97820;B7ZNR9;F8VPL5;A0A0A6YWJ2;A0A0A6YXE5;A0A0A6YVR7;A0A0A6YWM8;B2RUE8	680;680;626;625;603;634;38;191;188;603;549	EPQVPVRTTSRSPVLSRRDSPLQGGGQQNSQ;PPRVPVRTTSRSPVLSRRDSPLQGGGQQNSQ	3	1	0.867028	0.000899882	55.335	37.604	55.335	-0.31625	44021000	14.7509	14.4441	14.1265	15.5442	15.401	15.1482	15.2704	15.3563	15.0899	15.3595	14.9846	15.3497	14.6746	13.7734	15.0073	14.5778	14.3507	14.4082	14.7485	-0.456229	-0.477079	-0.660325	-0.308299	-0.35719	-0.473639	-0.395435	-0.457051	-0.532507	-0.448202	-0.84373	-0.658135	-0.986955	-1.46263	-0.921478	-0.883636	-1.01029	-1.06784	-1.01069
Dchs2		S	2608	A0A0A6YW72	2608	GALVLLHALDREASASHKLVILASDHGCPPL	3	1	0.954402	0.0352984	35.445	13.208	35.445	0.15975	12922000	16.0732	14.9676	15.0528	15.9708	15.9235	16.2804	16.4396	16.3066	16.5165	16.4396	NaN	NaN	NaN	NaN	NaN	NaN	NaN	NaN	NaN	0.213706	-0.20798	-0.185884	-0.0910289	-0.0861252	0.104465	0.223135	0.019528	0.201305	0.110254	NaN	NaN	NaN	NaN	NaN	NaN	NaN	NaN	NaN
Naa15	N-alpha-acetyltransferase 15, NatA auxiliary subunit	S	804	A0A0A6YW80;G3X8Y3;Q80UM3	804;854;854	PPGYEEDMKITVNGDSSAETEELANEI____	2	1	0.860837	3.10956e-33	124.92	116.75	52.254	0.30235	16784000	13.4814	13.4407	13.5864	14.5509	14.3714	14.3938	14.0673	14.0909	14.3369	14.2713	NaN	NaN	NaN	NaN	NaN	NaN	NaN	NaN	NaN	-1.09939	-0.992829	-0.937001	-0.814248	-0.891277	-0.858803	-1.03193	-1.09162	-0.919849	-1.01083	NaN	NaN	NaN	NaN	NaN	NaN	NaN	NaN	NaN
Astn1	Astrotactin-1	S	309	A0A0A6YWE6;Q61137;Q3TPU9;A0A0A6YXJ4	309;309;309;309	KLSLMNKYKDNIIATSPVDSNHQQATLLSHT	5	1	0.876631	4.37036e-91	196.19	184.31	196.19	0.11486	6383000	14.5217	14.178	14.0686	15.0691	15.059	14.6303	14.9614	14.7234	15.0138	15.1669	NaN	NaN	NaN	NaN	NaN	NaN	NaN	NaN	NaN	-0.572322	-0.613882	-0.689998	-0.550292	-0.534602	-0.738034	-0.558891	-0.774451	-0.571674	-0.547762	NaN	NaN	NaN	NaN	NaN	NaN	NaN	NaN	NaN
Astn1	Astrotactin-1	S	313	A0A0A6YWE6;Q61137;Q3TPU9;A0A0A6YXJ4	313;313;313;313	MNKYKDNIIATSPVDSNHQQATLLSHTSSSQ	4	1	0.973079	5.8258e-09	73.072	63.36	73.072	-0.5612	10943000	13.9253	13.1283	13.4131	14.4332	14.47	14.4105	14.023	13.9386	14.471	14.6521	NaN	NaN	NaN	NaN	NaN	NaN	NaN	NaN	NaN	-0.874509	-1.15344	-1.02575	-0.874182	-0.840102	-0.850297	-1.05536	-1.16803	-0.850895	-0.813944	NaN	NaN	NaN	NaN	NaN	NaN	NaN	NaN	NaN
Astn1	Astrotactin-1	S	898	A0A0A6YWE6;Q61137	898;906	LEYEDISKGNSPSDESEERERDPKVLTFPEY	4	1	1	1.2805e-106	257.73	239.57	257.73	-0.084267	247300000	17.6363	17.2884	17.2884	18.9166	18.6299	18.496	18.1969	18.6435	18.3681	18.443	18.3814	18.6428	18.2645	17.1929	17.435	16.8953	16.8355	17.2418	17.9157	1.00566	0.984953	0.959195	1.40933	1.31776	1.23572	1.15281	1.19145	1.15371	1.14604	1.01734	1.13608	1.02087	0.415119	0.426694	0.403822	0.386991	0.500898	0.748728
Astn1	Astrotactin-1	S	192	A0A0A6YWE6;Q61137;Q3TPU9;A0A0A6YXJ4	192;192;192;192	RRRWCKRRRVPQPQKSASAEAANEIHYIPSV	4	1	0.564609	1.6093e-52	167.55	159.84	167.55	-0.69929	8757400	NaN	NaN	NaN	NaN	NaN	NaN	NaN	NaN	NaN	NaN	14.9284	15.0296	14.9167	15.3133	15.3939	14.6155	15.0548	14.9417	14.9683	NaN	NaN	NaN	NaN	NaN	NaN	NaN	NaN	NaN	NaN	-0.87453	-0.832542	-0.851527	-0.617007	-0.706809	-0.862739	-0.614358	-0.77249	-0.888588
Astn1	Astrotactin-1	S	216	A0A0A6YWE6;Q61137;Q3TPU9;A0A0A6YXJ4	216;216;216;216	IHYIPSVLIGGHGRESLRNARVQGHNSSGTL	5	1	1	1.14885e-77	153.49	137.09	153.49	0.15409	21091000	NaN	NaN	NaN	NaN	NaN	NaN	NaN	NaN	NaN	NaN	16.4025	16.4913	16.2138	16.1212	16.541	15.9385	16.0761	15.8401	15.9943	NaN	NaN	NaN	NaN	NaN	NaN	NaN	NaN	NaN	NaN	-0.0668915	-0.036149	-0.126082	-0.173374	-0.0697718	-0.127751	-0.0400477	-0.27512	-0.318647
Astn1	Astrotactin-1	S	274	A0A0A6YWE6;Q61137;Q3TPU9;A0A0A6YXJ4	274;274;274;274	NGGEDFASQVTRTLDSLQGCNEKSGMDLTPG	2	1	0.970531	0.0320951	38.402	29.889	38.402	0.48546	2211400	14.009	13.1182	13.6939	14.9727	14.537	14.6699	14.5412	15.0623	14.4984	14.3885	NaN	NaN	NaN	NaN	NaN	NaN	NaN	NaN	NaN	-0.83207	-1.15863	-0.881913	-0.599393	-0.805341	-0.717809	-0.781221	-0.604474	-0.836815	-0.950248	NaN	NaN	NaN	NaN	NaN	NaN	NaN	NaN	NaN
Astn1	Astrotactin-1	S	376	A0A0A6YWE6;Q61137;Q3TPU9;A0A0A6YXJ4	376;376;376;376	FYTDPSRSRRRSRVGSPRSPVNKTTLTLISV	3	1	1	0.00246156	54.471	34.264	45.79	0.10371	9547800	13.5579	13.048	12.5624	14.6605	14.2882	14.1547	13.7743	14.2544	14.1906	14.0372	15.4026	15.7012	15.3656	14.0547	14.8093	14.442	14.648	13.9975	14.4057	-1.06062	-1.1947	-1.46149	-0.758411	-0.934409	-0.980859	-1.18694	-1.00966	-0.995118	-1.13187	-0.614722	-0.466608	-0.600448	-1.30819	-1.03144	-0.95908	-0.843114	-1.29519	-1.2011
Astn1	Astrotactin-1	S	379	A0A0A6YWE6;Q61137;Q3TPU9;A0A0A6YXJ4	379;379;379;379	DPSRSRRRSRVGSPRSPVNKTTLTLISVTSC	3	1	1	1.26199e-05	80.469	57.59	45.79	0.10371	52906000	15.8864	15.8757	15.716	17.1364	17.2686	16.6261	16.5525	17.0289	16.9827	16.9609	17.8624	18.0033	17.9001	16.8534	17.1784	16.5082	16.7926	16.9883	17.3566	0.119091	0.258759	0.153817	0.502632	0.611575	0.280987	0.282873	0.381705	0.441097	0.379777	0.733014	0.787643	0.817079	0.228719	0.28416	0.188759	0.362841	0.360527	0.438104
Slc38a3	Sodium-coupled neutral amino acid transporter 3	S	51	A0A0A6YWH4;A0A0A6YWF5;A0A0A6YX60;Q9DCP2	51;51;51;51	EDTQHCGEGKGFLQKSPSKEPHFTDFEGKTS	4	1	0.499939	4.18432e-19	168.08	153.47	124.26	0.064331	8089400	15.7144	15.8334	15.7522	15.7051	16.4019	14.8054	15.4793	16.1433	15.8308	16.452	NaN	NaN	NaN	NaN	NaN	NaN	NaN	NaN	NaN	0.0319596	0.237045	0.172349	-0.226373	0.161996	-0.648649	-0.284897	-0.0623874	-0.151443	0.116663	NaN	NaN	NaN	NaN	NaN	NaN	NaN	NaN	NaN
Slc38a3	Sodium-coupled neutral amino acid transporter 3	S	53	A0A0A6YWH4;A0A0A6YWF5;A0A0A6YX60;Q9DCP2	53;53;53;53	TQHCGEGKGFLQKSPSKEPHFTDFEGKTSFG	4	1	0.499939	4.18432e-19	168.08	153.47	124.26	0.064331	8089400	15.7144	15.8334	15.7522	15.7051	16.4019	14.8054	15.4793	16.1433	15.8308	16.452	NaN	NaN	NaN	NaN	NaN	NaN	NaN	NaN	NaN	0.0319596	0.237045	0.172349	-0.226373	0.161996	-0.648649	-0.284897	-0.0623874	-0.151443	0.116663	NaN	NaN	NaN	NaN	NaN	NaN	NaN	NaN	NaN
Ntrk3	Tyrosine-protein kinase receptor;NT-3 growth factor receptor	S	561	A0A0A6YWF9;A0A0A6YWL7;Q6VNS1	561;561;561	EGAFGKVFLAECYNLSPTKDKMLVAVKALKD	2	1	0.991138	2.25854e-20	179.67	169.02	129.71	0.16164	160210000	19.4539	19.2941	19.3564	19.5807	19.5671	19.4042	19.2746	19.5598	19.5391	19.6133	17.321	17.6223	17.363	17.4158	17.7242	17.1316	17.0755	17.3571	17.426	1.92653	2.01591	2.01839	1.74756	1.8039	1.69943	1.72296	1.65095	1.75608	1.75111	0.436347	0.58006	0.516661	0.537561	0.587289	0.535072	0.521904	0.564706	0.476655
Rapgef2	Rap guanine nucleotide exchange factor 2	S	649	A0A0A6YWG7;E9QNQ4;Q8CHG7	649;499;501	PHLPKIGDIKKASRYSIPDLAVDVEQVIGLE	3	1	0.995142	1.49102e-52	191.46	176.21	156.73	0.61642	84958000	17.1897	16.6944	16.5763	17.3007	17.2791	17.3821	17.2009	17.2459	17.4423	17.5336	14.2027	14.5608	13.7214	14.8447	14.9044	14.1598	14.1536	14.4379	14.6385	0.779391	0.679602	0.594459	0.586323	0.617054	0.666975	0.625924	0.490552	0.67752	0.675858	-1.27218	-1.08795	-1.52005	-0.874356	-0.978615	-1.11588	-1.12113	-1.05141	-1.0718
Rapgef2	Rap guanine nucleotide exchange factor 2	S	1227	A0A0A6YWG7;E9QNQ4;Q8CHG7	1227;1077;1079	RKKVPVKDLPPFGINSPQALKKILSLSEEGS	3	1	1	9.11182e-19	101.67	92.618	101.67	0.056881	11506000	16.0508	15.7899	15.7621	16.366	16.2875	16.3098	15.9779	16.6273	16.1156	16.3295	NaN	NaN	NaN	NaN	NaN	NaN	NaN	NaN	NaN	0.202359	0.214689	0.177432	0.110224	0.102699	0.119497	-0.0211148	0.180319	-0.0049524	0.0533005	NaN	NaN	NaN	NaN	NaN	NaN	NaN	NaN	NaN
Rapgef2	Rap guanine nucleotide exchange factor 2	S	733	A0A0A6YWG7;E9QNQ4;Q8CHG7	733;583;585	KHIPAALPVSGTLSSSNPDLLQSHHRILDFS	4	1	0.974368	3.05433e-67	172.66	157.5	131.56	-0.13103	113640000	14.4781	15.0366	15.1754	15.4337	15.1815	15.4569	15.7568	15.4586	15.7485	15.7903	16.9898	16.9835	17.2431	16.996	16.8904	16.3609	16.6986	16.5752	16.8417	-0.594404	-0.172505	-0.123084	-0.364608	-0.471059	-0.316018	-0.138068	-0.405773	-0.193781	-0.225473	0.254913	0.232019	0.449619	0.307015	0.124227	0.10694	0.309989	0.131865	0.15209
Rapgef2	Rap guanine nucleotide exchange factor 2	S	1238	A0A0A6YWG7;E9QNQ4;Q8CHG7	1238;1088;1090	FGINSPQALKKILSLSEEGSLERHRKQAEDT	2	1	0.790864	4.10713e-13	124.39	97.943	124.39	-0.28061	9975700	15.6644	15.5214	15.6325	15.8146	16.0087	16.0648	16.1477	16.0763	16.1712	16.3864	NaN	NaN	NaN	NaN	NaN	NaN	NaN	NaN	NaN	0.00659193	0.0766757	0.111018	-0.170607	-0.0419647	-0.00560663	0.0687145	-0.0960125	0.0236803	0.0827126	NaN	NaN	NaN	NaN	NaN	NaN	NaN	NaN	NaN
Rapgef2	Rap guanine nucleotide exchange factor 2	S	1107	A0A0A6YWG7;E9QNQ4;Q8CHG7	1107;957;959	LDVAQTGGHKKRVRRSSFLNAKKLYEDAQMA	3	1	0.5	0.00018829	107.79	71.363	53.683	0.25399	33993000	15.7952	15.5875	15.785	15.8729	15.9078	16.3687	16.1424	16.4317	16.5141	16.3642	NaN	NaN	NaN	NaN	NaN	NaN	NaN	NaN	NaN	0.0728936	0.110666	0.189146	-0.140909	-0.0943095	0.149559	0.0659345	0.0822366	0.200046	0.0712259	NaN	NaN	NaN	NaN	NaN	NaN	NaN	NaN	NaN
Rapgef2	Rap guanine nucleotide exchange factor 2	S	1108	A0A0A6YWG7;E9QNQ4;Q8CHG7	1108;958;960	DVAQTGGHKKRVRRSSFLNAKKLYEDAQMAR	3	1	0.850932	0.00018829	107.79	71.363	70.028	-0.25577	90613000	15.7952	15.5875	15.785	15.8729	15.9078	16.3687	16.1424	16.4317	16.5141	16.3642	17.6119	17.418	17.5831	17.6161	17.75	17.2718	17.1986	17.5208	17.548	0.0728936	0.110666	0.189146	-0.140909	-0.0943095	0.149559	0.0659345	0.0822366	0.200046	0.0712259	0.595741	0.468752	0.639793	0.647541	0.601628	0.612987	0.59117	0.655368	0.544433
Rapgef2	Rap guanine nucleotide exchange factor 2	S	1170	A0A0A6YWG7;E9QNQ4;Q8CHG7	1170;1020;1022	LPKNPGDKKPVKSETSPVAPRAGPQQKVQPQ	2	1	0.975371	7.22049e-08	158.57	135.25	158.57	0.056164	43309000	13.7676	14.5153	14.1271	15.1207	15.1881	14.6666	15.1153	15.0844	14.8827	14.8223	16.0218	16.4522	16.0271	16.0059	16.7005	15.5546	15.8558	15.8953	16.3842	-0.954413	-0.44047	-0.660035	-0.524006	-0.467603	-0.719506	-0.477479	-0.593436	-0.639116	-0.725969	-0.275488	-0.0574235	-0.230491	-0.236702	0.018789	-0.341032	-0.163905	-0.244573	-0.10207
Rapgef2	Rap guanine nucleotide exchange factor 2	S	1083	A0A0A6YWG7;E9QNQ4;Q8CHG7	1083;933;935	MFRTRKKKWRSLGSLSQGSANATVLDVAQTG	3	1	0.9395	3.40634e-52	148.19	130.91	148.19	-0.1286	5518700	14.7941	15.0223	14.8613	15.1856	14.7806	15.0985	15.1429	15.3316	15.07	15.2405	NaN	NaN	NaN	NaN	NaN	NaN	NaN	NaN	NaN	-0.434318	-0.179889	-0.283992	-0.490977	-0.678975	-0.49898	-0.462848	-0.469437	-0.542791	-0.509757	NaN	NaN	NaN	NaN	NaN	NaN	NaN	NaN	NaN
Rapgef2	Rap guanine nucleotide exchange factor 2	S	1306	A0A0A6YWG7;E9QNQ4;Q8CHG7	1306;1156;1158	GHSEISSRSSIVSNSSFDSVPVSLHDERRQR	4	1	0.945073	1.88845e-34	127.28	110.35	127.28	0.15804	7955600	13.0239	13.2796	13.1657	13.8683	13.3729	13.7216	13.5136	13.923	14.1804	13.2886	14.4288	14.2527	14.6581	14.519	14.6625	14.2165	14.5184	14.2007	14.4614	-1.33119	-1.07565	-1.15246	-1.16188	-1.40923	-1.20199	-1.32484	-1.17586	-1.00038	-1.51893	-1.14827	-1.25584	-0.996172	-1.05324	-1.11297	-1.08436	-0.915966	-1.18269	-1.17021
Actl6a	Actin-like protein 6A	S	181	D3YVN1;A0A0A6YWG8;Q9Z2N8	181;237;233	IPPYMIASKEAVREGSPANWKRKEKLPQVTR	3	1	1	7.97861e-08	81.703	67.797	48.112	-0.14823	19876000	16.2501	15.9257	15.9594	16.8446	16.7078	16.7225	16.6979	17.0094	16.5667	16.6831	NaN	NaN	NaN	NaN	NaN	NaN	NaN	NaN	NaN	0.303368	0.284493	0.278483	0.354023	0.320689	0.330208	0.359804	0.371954	0.227093	0.236106	NaN	NaN	NaN	NaN	NaN	NaN	NaN	NaN	NaN
Zfp639;Znf639	Zinc finger protein 639	S	16	A0A0A6YWH9;A0A0A6YY23;A0A0A6YXK4;Q99KZ6	16;60;24;60	MRQPDLKYFDNKDDDSDPETANDLPKFADGT	3	1	0.743762	1.42101e-05	76.186	63.338	76.186	0.10259	4106400	15.4041	14.6049	15.3628	15.6635	15.5495	15.6418	14.9006	16.1508	15.7137	15.6316	NaN	NaN	NaN	NaN	NaN	NaN	NaN	NaN	NaN	-0.125281	-0.39443	-0.0270965	-0.24757	-0.280125	-0.221582	-0.591043	-0.0586484	-0.211667	-0.307522	NaN	NaN	NaN	NaN	NaN	NaN	NaN	NaN	NaN
Nsmf	NMDA receptor synaptonuclear signaling and neuronal migration factor	S	206	A0A0A6YWK2;A2AJ95;A2AJ96;A2AJ92;F6TKU5;Q99NF2	206;206;206;206;206;206	LPEAPGRHKKLERMYSVDGVSDDVPIRTWFP	3	1	0.995424	2.66821e-52	196.81	184.25	196.81	-0.32393	64594000	17.8387	17.3177	17.3133	18.4093	17.9992	18.3971	18.177	18.3411	18.5433	18.4089	17.6541	17.6308	17.6571	17.8587	17.8137	17.2374	16.95	17.16	17.669	1.1082	0.999994	0.971918	1.15093	0.990553	1.18519	1.14233	1.03979	1.24382	1.12844	0.618878	0.584683	0.681162	0.780732	0.636963	0.59387	0.451375	0.455576	0.611666
Rab3gap2	Rab3 GTPase-activating protein non-catalytic subunit	S	449	A0A0A6YWM5;E9QKE4;Q8BMG7	449;449;448	IVEDLHERVPEKGGFSPFGNTQGPSRVAQFL	2	1	0.994326	0.000217475	66.533	58.251	66.533	0.19405	9291100	16.0424	15.5624	15.6978	16.3554	16.6217	16.3971	16.4764	16.6892	16.3626	16.8412	NaN	NaN	NaN	NaN	NaN	NaN	NaN	NaN	NaN	0.198137	0.0977526	0.144464	0.104854	0.276035	0.164032	0.242585	0.211376	0.122105	0.317872	NaN	NaN	NaN	NaN	NaN	NaN	NaN	NaN	NaN
Atp6v1h	V-type proton ATPase subunit H	S	441	A0A0A6YWP6;A0A0A6YX18;Q8BVE3	441;465;483	GKQLQSEQPQTAAARS_______________	2	1	0.92438	0.000288623	61.038	47.375	61.038	0.012722	976260	13.6535	13.4885	12.5914	13.811	13.8185	13.4571	14.3654	14.2114	13.3026	14.1194	NaN	NaN	NaN	NaN	NaN	NaN	NaN	NaN	NaN	-1.01219	-0.968295	-1.44665	-1.19109	-1.17807	-1.33705	-0.874222	-1.03123	-1.45187	-1.08936	NaN	NaN	NaN	NaN	NaN	NaN	NaN	NaN	NaN
Rcor3	REST corepressor 3	S	15	A0A0A6YXP4;A0A0A6YWY4;A0A0A6YWP7;A0A0A6YXM5;Q6PGA0	15;212;212;212;212	_XQARKLANRHNQGDSDDDVEEAHPMDGNDS	5	1	0.999386	1.59577e-13	81.384	75.289	81.384	-0.21548	16192000	NaN	NaN	NaN	NaN	NaN	NaN	NaN	NaN	NaN	NaN	16.893	17.0228	16.8645	17.3125	17.2874	16.815	16.7001	16.7102	17.0777	NaN	NaN	NaN	NaN	NaN	NaN	NaN	NaN	NaN	NaN	0.20185	0.25344	0.237846	0.480799	0.344739	0.359209	0.310827	0.206595	0.28317
Zbtb18	Zinc finger and BTB domain-containing protein 18	S	166	A0A0A6YWR6;A0A0A6YY33;H7BX69;Q9WUK6	166;157;166;157	ESLSDGSSHMAGDLPSDEDEGEDDKLNILPS	4	1	0.98889	1.11995e-46	125.56	121.29	125.56	-0.36255	18788000	13.1637	13.5816	13.5723	14.4693	14.0122	14.5634	14.0211	14.469	14.241	14.6564	NaN	NaN	NaN	NaN	NaN	NaN	NaN	NaN	NaN	-1.26037	-0.920448	-0.944185	-0.85578	-1.07759	-0.772187	-1.05637	-0.902023	-0.969184	-0.811717	NaN	NaN	NaN	NaN	NaN	NaN	NaN	NaN	NaN
Zbtb18		S	223	A0A0A6YWR6;A0A0A6YY33	223;214	GEAEPHATAAGKTVASPCSSTESLSQRTC__	2	1	0.985569	3.1375e-61	227.34	201.9	192.46	-0.092341	171520000	15.5641	15.9606	15.6317	16.375	16.0159	16.5517	16.7755	16.7267	16.5601	16.6651	NaN	NaN	NaN	NaN	NaN	NaN	NaN	NaN	NaN	-0.0442115	0.30243	0.110625	0.114847	-0.0382168	0.242969	0.400825	0.230163	0.223721	0.226832	NaN	NaN	NaN	NaN	NaN	NaN	NaN	NaN	NaN
Usp19	Ubiquitin carboxyl-terminal hydrolase;Ubiquitin carboxyl-terminal hydrolase 19	S	220	E9Q9M5;A0A0A6YWX1;J3KMM1;Q3UJD6	220;221;221;220	AKRAVHLRRGPEGEGSMDGPGPQGDAPSFLS	3	1	0.980085	4.69413e-07	58.131	51.971	58.131	0.082565	7226600	15.0887	14.986	15.0925	15.9158	15.7088	15.5749	15.2515	15.7733	15.717	15.6299	NaN	NaN	NaN	NaN	NaN	NaN	NaN	NaN	NaN	-0.285063	-0.198551	-0.165578	-0.11905	-0.197507	-0.255759	-0.405426	-0.247942	-0.209957	-0.308389	NaN	NaN	NaN	NaN	NaN	NaN	NaN	NaN	NaN
Pcdh9		S	1032	A0A0A6YY37;A0A0A6YY09;A0A0A6YWY8;F8VPK8	1032;1189;1197;1231	LANLKSYKQAGGTIESPKEHQL_________	2	1	0.999291	5.84015e-08	93.959	69.616	93.959	0.33636	11701000	15.5639	14.8616	15.0485	16.7132	16.2112	15.9878	15.6235	16.581	16.2385	16.3747	NaN	NaN	NaN	NaN	NaN	NaN	NaN	NaN	NaN	-0.0442868	-0.262471	-0.188083	0.287066	0.0630862	-0.0449255	-0.208637	0.157102	0.0582899	0.076697	NaN	NaN	NaN	NaN	NaN	NaN	NaN	NaN	NaN
Pcdh9		S	957	A0A0A6YY37;A0A0A6YY09;A0A0A6YWY8;F8VPK8	957;1114;1122;1156	NCWMPPGLGPYQHPKSPLSTFAPQKEWIKKD	2	1	0.999931	3.71301e-08	101.39	78.018	96.229	0.25941	21047000	13.2644	13.0506	14.0932	14.6417	14.5582	13.811	14.1773	14.5082	14.8624	14.9295	NaN	NaN	NaN	NaN	NaN	NaN	NaN	NaN	NaN	-1.20932	-1.19338	-0.677418	-0.768007	-0.794341	-1.15638	-0.973737	-0.882354	-0.649531	-0.670535	NaN	NaN	NaN	NaN	NaN	NaN	NaN	NaN	NaN
Lamtor1	Ragulator complex protein LAMTOR1	S	27	A0A0A6YX02;Q9CQ22	27;27	SDQDREERKLLLDPSSTPTKALNGAEPNYHS	2	1	0.934488	2.06391e-09	167.18	145.13	167.18	0.34552	588450000	18.5115	18.2896	18.1397	18.7219	18.6361	18.5131	18.7519	19.0487	18.8369	18.9696	NaN	NaN	NaN	NaN	NaN	NaN	NaN	NaN	NaN	1.44909	1.49955	1.39519	1.31015	1.32093	1.24441	1.44647	1.39464	1.39488	1.41832	NaN	NaN	NaN	NaN	NaN	NaN	NaN	NaN	NaN
Igsf3	Immunoglobulin superfamily member 3	S	1197	A0A0A6YX40;Q6ZQA6	1197;1177	NGVPLLWIKEPHLNYSPTCLEPPVLSIHPGA	3	1	0.946963	6.0307e-09	83.236	79.796	83.236	-0.21098	49650000	15.689	15.3987	15.4187	16.0425	16.1895	15.9913	16.1528	16.0972	16.1286	16.4188	13.6846	13.5727	14.1341	13.7134	13.4916	13.4442	13.1819	13.6152	13.0032	0.019054	0.0136196	0.00150592	-0.0545264	0.0518358	-0.0431253	0.0713906	-0.0854822	0.00176918	0.0994762	-1.55601	-1.62631	-1.28924	-1.49561	-1.76321	-1.5134	-1.6675	-1.50687	-1.98023
Igsf3	Immunoglobulin superfamily member 3	S	1039	A0A0A6YX40;Q6ZQA6	1039;1019	LGIDEQEEEEEEEDISQEEDSEDPTERTVLL	3	1	0.999763	1.02396e-77	151.49	150.71	151.49	0.14799	42472000	13.6537	13.7582	14.2456	14.7641	15.1499	14.5576	14.6259	15.0791	14.6147	14.6597	15.4163	15.5574	15.226	14.9355	15.3512	14.6358	14.7179	14.7364	15.0513	-1.01208	-0.829636	-0.59933	-0.705646	-0.487428	-0.775174	-0.736398	-0.596086	-0.77699	-0.810044	-0.607221	-0.544984	-0.678527	-0.824503	-0.730529	-0.85142	-0.803793	-0.886141	-0.842487
Dclk2;Dcx	Neuronal migration protein doublecortin;Serine/threonine-protein kinase DCLK2	S	206	A0A0A6YX71;O88809;Q6PGI2;Q6PGN3;A0A0A6YX33;A0A0A6YWI6;Q9CXL6	222;206;206;222;222;222;206	PRKAVRILLNKKTAHSFEQVLTDITEAIKLD;PRKAVRVLLNKKTAHSFEQVLTDITEAIKLE	3	1	0.981353	1.11359e-30	146.06	129.37	137.09	0.037788	149190000	17.2067	16.6039	16.2661	17.9196	17.9091	18.1019	17.867	17.8496	18.2373	18.1544	16.0114	15.9201	15.7496	15.7211	15.9443	15.57	15.1931	15.7503	15.8435	0.787995	0.633114	0.435551	0.901546	0.94385	1.03446	0.978277	0.79329	1.08644	0.996847	-0.281177	-0.347345	-0.385725	-0.393092	-0.401137	-0.332435	-0.536553	-0.324821	-0.402409
Dclk2		S	314	A0A0A6YX71	314	AAKYSGSRSPGFSRRSKSPASVKRAGHSSAY	3	1	0.559897	0.00746827	45.973	26.36	45.973	0.23927	5409600	15.174	14.8384	15.1325	15.5609	15.0554	15.2112	15.0449	15.8783	15.6755	15.6167	NaN	NaN	NaN	NaN	NaN	NaN	NaN	NaN	NaN	-0.241854	-0.274399	-0.145074	-0.299829	-0.536446	-0.441449	-0.514692	-0.195299	-0.231328	-0.315231	NaN	NaN	NaN	NaN	NaN	NaN	NaN	NaN	NaN
Dclk2		S	316	A0A0A6YX71	316	KYSGSRSPGFSRRSKSPASVKRAGHSSAYST	3	1	0.951034	0.000553734	93.345	63.998	93.345	0.17492	151600000	18.1727	17.8085	17.9805	18.3291	18.2851	18.4531	18.3117	18.8123	18.6448	18.5226	18.458	18.6177	18.5825	18.7149	18.7931	17.9078	18.2178	18.4257	18.4245	1.27743	1.25228	1.31369	1.11009	1.1389	1.2138	1.21358	1.27606	1.29607	1.18722	1.05933	1.12238	1.19874	1.25092	1.18088	0.966299	1.16425	1.15632	1.03137
Dclk2		S	334	A0A0A6YX71	334	SVKRAGHSSAYSTAKSPVNGTPSSQLSTPKS	2	1	0.771582	0.00849566	39.509	27.363	39.509	-0.025335	1921900	13.3001	13.204	14.1815	13.8604	14.0928	14.0195	13.9259	14.8586	14.1541	14.0787	NaN	NaN	NaN	NaN	NaN	NaN	NaN	NaN	NaN	-1.19127	-1.11451	-0.632194	-1.16592	-1.03576	-1.04991	-1.10671	-0.706666	-1.01389	-1.11044	NaN	NaN	NaN	NaN	NaN	NaN	NaN	NaN	NaN
Dclk2	Serine/threonine-protein kinase DCLK2	S	390	A0A0A6YX71;Q6PGN3;A0A0A6YX33;A0A0A6YWI6	390;374;373;373	SSSNVNGGPELDRCLSPEGVNGNRCSESFPL	4	1	0.989552	4.39688e-12	75.742	62.201	75.742	-0.58637	63996000	NaN	NaN	NaN	NaN	NaN	NaN	NaN	NaN	NaN	NaN	16.7566	17.0333	16.4999	17.0067	17.1962	16.5103	16.6173	16.904	16.9368	NaN	NaN	NaN	NaN	NaN	NaN	NaN	NaN	NaN	NaN	0.127108	0.259145	0.0339446	0.312873	0.294091	0.189928	0.264255	0.313851	0.2049
Dclk2	Serine/threonine-protein kinase DCLK2	S	356	A0A0A6YX71;Q6PGN3;A0A0A6YX33;A0A0A6YWI6	356;340;340;340	SSQLSTPKSTKSSSSSPTSPGSFRGLKQISA	2	1	0.655444	0.000205996	66.393	57.86	66.393	0.37014	3902000	13.4367	13.5727	13.1959	13.871	14.0143	13.962	14.2923	14.2925	14.0049	14.4251	NaN	NaN	NaN	NaN	NaN	NaN	NaN	NaN	NaN	-1.12204	-0.924999	-1.13699	-1.1605	-1.07651	-1.07927	-0.912866	-0.99052	-1.09063	-0.931326	NaN	NaN	NaN	NaN	NaN	NaN	NaN	NaN	NaN
Dclk2	Serine/threonine-protein kinase DCLK2	S	359	A0A0A6YX71;Q6PGN3;A0A0A6YX33;A0A0A6YWI6	359;343;343;343	LSTPKSTKSSSSSPTSPGSFRGLKQISAQGR	3	1	0.979084	2.17522e-18	101.67	88.688	101.67	0.044433	12955000	NaN	NaN	NaN	NaN	NaN	NaN	NaN	NaN	NaN	NaN	16.5796	16.7601	17.0077	16.8938	17.2605	16.5097	16.5841	16.6983	16.7482	NaN	NaN	NaN	NaN	NaN	NaN	NaN	NaN	NaN	NaN	0.0301752	0.110294	0.317929	0.250886	0.329776	0.189584	0.245595	0.200013	0.100154
Dclk2	Serine/threonine-protein kinase DCLK2	S	184	A0A0A6YX71;Q6PGN3;A0A0A6YX33;A0A0A6YWI6	184;184;184;184	IKGGTTRTLAVASAKSEVKESKDFIKPKLVT	3	1	0.971612	0.000254363	63.128	45.026	57.328	0.00018062	2039600	14.6548	14.4112	14.7665	14.473	14.5015	14.8469	14.2434	15.6412	14.9391	15.0859	NaN	NaN	NaN	NaN	NaN	NaN	NaN	NaN	NaN	-0.504897	-0.493971	-0.332524	-0.853903	-0.823761	-0.62745	-0.93875	-0.314182	-0.610089	-0.589673	NaN	NaN	NaN	NaN	NaN	NaN	NaN	NaN	NaN
Dclk2	Serine/threonine-protein kinase DCLK2	S	307	A0A0A6YX71;Q6PGN3;A0A0A6YX33;A0A0A6YWI6	307;307;307;307	SSYSRASAAKYSGSRSPGFSRRSKSPASVKR;SSYSRASAAKYSGSRSPGFSRRSKSPASVNG	3	1	0.979197	9.73502e-14	104.55	79.427	79.875	0.084923	346510000	15.5076	15.9465	15.895	15.9642	15.8543	16.0444	16.4949	16.4277	16.1762	16.1537	19.202	19.3256	19.4174	19.0607	19.4361	18.7965	18.8879	19.1037	19.0408	-0.0728275	0.295185	0.245495	-0.0944237	-0.122036	-0.0160502	0.252399	0.0802117	0.0262302	-0.0375577	1.46698	1.50811	1.66571	1.44084	1.53795	1.45998	1.54105	1.5317	1.37374
Dclk2	Serine/threonine-protein kinase DCLK2	S	311	A0A0A6YX71;Q6PGN3;A0A0A6YX33;A0A0A6YWI6	311;311;311;311	RASAAKYSGSRSPGFSRRSKSPASVKRAGHS;RASAAKYSGSRSPGFSRRSKSPASVNGTPSS	3	1	0.928264	0.0229132	32.159	17.187	32.159	0.83347	6018300	13.264	13.0815	13.9405	14.1417	14.1941	14.3293	13.8932	14.81	14.3756	14.7671	NaN	NaN	NaN	NaN	NaN	NaN	NaN	NaN	NaN	-1.20952	-1.1775	-0.755617	-1.02264	-0.983249	-0.891729	-1.12402	-0.731035	-0.899964	-0.754496	NaN	NaN	NaN	NaN	NaN	NaN	NaN	NaN	NaN
Prkar2a	cAMP-dependent protein kinase type II-alpha regulatory subunit	S	371	A0A0A6YX73;Q8K1M3;P12367	371;393;392	RNISHYEEQLVKMFGSNLDLMDPGQ______	2	1	1	6.83854e-15	168.02	143.24	168.02	-0.54738	6939600	13.2999	13.3828	13.0824	14.5105	14.1478	14.2081	14.7526	14.1938	14.6027	14.1682	NaN	NaN	NaN	NaN	NaN	NaN	NaN	NaN	NaN	-1.19134	-1.02263	-1.19514	-0.834831	-1.00727	-0.953623	-0.669363	-1.04006	-0.783139	-1.06414	NaN	NaN	NaN	NaN	NaN	NaN	NaN	NaN	NaN
Prkar2a	cAMP-dependent protein kinase type II-alpha regulatory subunit	S	97	A0A0A6YX73;Q8K1M3;P12367	97;97;96	ADLEVPVPSKFTRRVSVCAETFNPDEEEEDN	5	1	0.999943	1.48379e-93	212.24	195.97	161.15	-0.27795	984730000	19.1667	19.0785	19.0505	19.7722	19.8009	19.5762	19.6035	19.7736	19.574	19.8883	19.0807	19.2534	19.0619	19.1405	19.3055	18.8588	18.916	18.9773	19.2657	1.78105	1.90508	1.8617	1.84511	1.92518	1.78722	1.89698	1.75816	1.774	1.89331	1.40053	1.46876	1.46688	1.48462	1.46546	1.49461	1.55688	1.46167	1.49865
Stx6	Syntaxin-6	S	2	A0A0A6YXG0;Q9JKK1	2;2	______________MSMEDPFFVVKGEVQKA	2	1	1	1.60335e-18	95.85	86.73	50.607	-0.38219	74217000	16.8757	16.4034	16.1053	16.7054	16.4936	16.9458	16.975	16.9627	17.3087	17.2498	13.6411	13.8846	14.3246	14.0266	13.5836	13.2389	13.5886	13.4375	14.0474	0.620298	0.530028	0.35317	0.283089	0.209601	0.444206	0.506392	0.348548	0.608763	0.52913	-1.57983	-1.4564	-1.1827	-1.32361	-1.71215	-1.6275	-1.43881	-1.60524	-1.40017
Mast4	Microtubule-associated serine/threonine-protein kinase 4	S	1584	E9PWX8;E9QPR4;A0A0A6YXG1;Q811L6	1584;1599;1609;1776	RVENGGEKAGLAAPESPVRKSPSEYKLEGRS	3	1	1	2.75397e-06	77.912	63.221	30.484	0.41338	17158000	NaN	NaN	NaN	NaN	NaN	NaN	NaN	NaN	NaN	NaN	15.8143	15.9994	15.861	16.2935	16.239	15.5556	15.5927	15.763	16.304	NaN	NaN	NaN	NaN	NaN	NaN	NaN	NaN	NaN	NaN	-0.389139	-0.304171	-0.323414	-0.0787486	-0.237482	-0.340449	-0.311895	-0.317825	-0.146583
Mast4	Microtubule-associated serine/threonine-protein kinase 4	S	2247	E9PWX8;E9QPR4;A0A0A6YXG1;Q811L6	2247;2262;2272;2439	SLAETGKPSGMKRSPSATVQSSLRSAAPPEK	3	1	0.835622	0.000646157	51.695	34.67	51.695	-0.44214	4264500	NaN	NaN	NaN	NaN	NaN	NaN	NaN	NaN	NaN	NaN	14.7569	14.3887	14.7047	14.8374	15.1253	14.2229	14.0139	14.1883	14.5675	NaN	NaN	NaN	NaN	NaN	NaN	NaN	NaN	NaN	NaN	-0.968527	-1.18173	-0.970131	-0.87835	-0.855994	-1.08079	-1.19964	-1.18959	-1.11122
Mast4	Microtubule-associated serine/threonine-protein kinase 4	S	1252	E9PWX8;E9QPR4;A0A0A6YXG1;Q811L6	1252;1267;1277;1444	KSAEPPRSPLLKRVQSEEKLSPSYGSDKKLL	3	1	1	0.00481069	100.02	49.212	38.806	0.28431	4850600	NaN	NaN	NaN	NaN	NaN	NaN	NaN	NaN	NaN	NaN	15.3705	15.6809	14.6668	15.2645	15.4548	15.1319	14.6753	14.7539	15.3992	NaN	NaN	NaN	NaN	NaN	NaN	NaN	NaN	NaN	NaN	-0.632325	-0.477692	-0.991318	-0.64384	-0.672996	-0.575814	-0.827745	-0.876426	-0.649217
Mast4;Mast2;Mast1	Microtubule-associated serine/threonine-protein kinase 4;Microtubule-associated serine/threonine-protein kinase 2;Microtubule-associated serine/threonine-protein kinase 1	S	1260	E9PWX8;E9QPR4;A0A0A6YXG1;Q811L6;B1AST8;B1AST7;E9QLW6;E9Q1Q1;Q60592;Q9R1L5	1244;1259;1269;1436;1336;1342;1397;1403;1337;1260	IVRHIVRPKSAEPPRSPLLKRVQSEEKLSPS;LGRQLSRPKSAEPPRSPLLKRVQSAEKLAAA;PPVVRPRPKSAEPPRSPLLKRVQSAEKLGAS	3	1	0.99828	4.11611e-08	89.013	71.289	89.013	0.1038	36530000	16.2836	16.0244	16.0093	16.7835	16.7102	16.8036	16.5856	17.0546	16.5259	16.7449	17.2738	17.1682	17.2224	17.0473	17.3328	16.7784	16.8184	17.0172	17.196	0.320332	0.335208	0.304025	0.322904	0.321946	0.371597	0.300387	0.394628	0.206134	0.268091	0.410486	0.33266	0.438041	0.335177	0.369932	0.338864	0.37736	0.376524	0.348939
Mast4	Microtubule-associated serine/threonine-protein kinase 4	S	1329	E9PWX8;E9QPR4;A0A0A6YXG1;Q811L6	1329;1344;1354;1521	GCLKRPVSRKVGRQESVDDLDRDKLKAKVVV	4	1	1	0.000420407	49.606	33.112	49.606	-0.24199	2559300	13.0031	13.3903	12.8382	12.6215	12.7172	12.6467	12.8833	13.21	13.2448	12.9369	NaN	NaN	NaN	NaN	NaN	NaN	NaN	NaN	NaN	-1.34174	-1.01875	-1.3202	-1.7969	-1.74932	-1.75085	-1.65831	-1.53337	-1.48162	-1.70074	NaN	NaN	NaN	NaN	NaN	NaN	NaN	NaN	NaN
Uck2	Uridine-cytidine kinase 2	S	187	A0A0A6YXG9;A0A0B4J1E5;Q99PM9	187;243;254	NGYLNGYTPSRKRQASESSSRPH________	3	1	0.986532	7.74486e-05	69.345	63.241	69.345	-0.056913	29576000	13.4242	12.8398	14.0372	13.7087	13.1325	13.4967	14.2114	13.4766	14.0569	14.2064	NaN	NaN	NaN	NaN	NaN	NaN	NaN	NaN	NaN	-1.12839	-1.30171	-0.706084	-1.24321	-1.53389	-1.31683	-0.95566	-1.39969	-1.06389	-1.04439	NaN	NaN	NaN	NaN	NaN	NaN	NaN	NaN	NaN
Larp1b		S	60	Q3TQS1;F6U5V1;A0A0A6YXJ7	60;60;42	KENREAKLDGPTENISEDEAQSSSQRKRGWR	3	1	0.999996	3.52952e-40	143.9	124.52	143.9	0.56369	29846000	16.4935	16.1967	16.3957	16.877	16.8055	16.809	17.024	16.8976	16.9487	17.201	17.1879	17.1975	17.0774	17.311	17.5842	17.2163	17.1836	17.2017	17.4052	0.426692	0.423802	0.501921	0.370506	0.371369	0.374361	0.532313	0.315874	0.423587	0.503917	0.363418	0.348615	0.356957	0.479971	0.509522	0.582113	0.582713	0.478691	0.465149
Lrba		S	1769	A0A1D5RM41;A0A0A6YXX3;A0A0A6YXL6;E9Q3Y4	1769;1769;1769;1769	VSSVDPTHASDTGGESPGSRSPNAKLPSVAA	4	1	0.664052	9.63364e-32	92.552	91.592	92.552	-0.081932	21183000	14.327	14.4078	13.2497	14.6834	14.7962	14.4099	14.7416	14.2809	14.8442	14.8401	NaN	NaN	NaN	NaN	NaN	NaN	NaN	NaN	NaN	-0.670982	-0.495743	-1.10943	-0.746757	-0.670909	-0.850568	-0.675164	-0.996348	-0.658932	-0.716732	NaN	NaN	NaN	NaN	NaN	NaN	NaN	NaN	NaN
Ncam1	Neural cell adhesion molecule 1	S	748	A0A0A6YY47;E9QB01;A0A0A6YY91;P13595	774;775;748;774	GKDMEEGKAAFSKDESKEPIVEVRTEEERTP	3	1	1	1.61172e-26	152.32	142.48	71.545	-0.10378	731700000	21.8621	20.5957	21.3022	22.5496	21.8064	22.0781	21.461	22.7106	22.0307	22.158	21.5408	21.2393	20.841	20.791	21.1491	20.6516	20.2755	20.811	21.2186	3.14664	2.68494	3.01503	3.25972	2.9655	3.06463	2.87971	3.23104	3.0377	3.06679	2.74841	2.55075	2.4619	2.39099	2.48925	2.49056	2.32133	2.47684	2.58352
Ncam1	Neural cell adhesion molecule 1	S	1058	A0A0A6YY47;E9QB01;A0A0A6YY91;P13595	817;818;1058;1084	PPAPAKTEKGPVETKSEPPESEAKPAPTEVK;TTPLTEPEKGPVETKSEPPESEAKPAPTEVK	4	1	0.948067	1.26616e-05	66.447	53.518	53.475	0.32471	21135000	16.778	16.1356	16.1558	16.8864	16.6458	16.7369	16.0251	17.1897	16.9231	16.615	NaN	NaN	NaN	NaN	NaN	NaN	NaN	NaN	NaN	0.570824	0.392371	0.379084	0.375313	0.288546	0.337529	0.00386227	0.462361	0.410447	0.200906	NaN	NaN	NaN	NaN	NaN	NaN	NaN	NaN	NaN
Pfkfb3		S	441	A0A0A6YY64;A2AUP3;A2AUP5;A2AUP1;Q7TS91;A2AUP4;A7UAK8;Q3U3S6;A7UAK5	441;461;461;461;461;490;490;490;490	SEDAKKGPNPLMRRNSVTPLASPEPTKKPRI	3	1	0.962486	4.13633e-14	95.666	75.203	70.96	0.83794	14243000	14.5844	14.6354	14.4853	14.9605	15.0699	14.7566	14.8798	14.4325	15.145	15.2657	NaN	NaN	NaN	NaN	NaN	NaN	NaN	NaN	NaN	-0.540549	-0.378734	-0.476556	-0.605635	-0.528924	-0.673557	-0.602051	-0.920342	-0.50418	-0.496692	NaN	NaN	NaN	NaN	NaN	NaN	NaN	NaN	NaN
Vamp4	Vesicle-associated membrane protein 4	S	30	A0A0A6YY66;Q8BSN6;O70480	30;30;30	TGSVKSERRNLLEDDSDEEEDFFLRGPSGPR	3	1	1	0	357.45	327.34	316.78	0.0045751	527500000	18.5777	18.4238	18.628	19.1157	19.0347	18.9254	19.1735	19.48	19.0273	19.3657	19.1248	19.3821	19.2228	18.8265	18.9857	18.6961	18.6239	18.7323	19.3263	1.4826	1.56854	1.64533	1.51075	1.5277	1.45495	1.6695	1.61094	1.4928	1.6231	1.42466	1.5389	1.55687	1.31223	1.28781	1.40422	1.39259	1.32608	1.53229
Camsap2	Calmodulin-regulated spectrin-associated protein 2	S	651	A0A0A6YY67;H7BX08;Q8C1B1	651;657;640	MDDASKLLQDYDLRASNPREALSPCPSTIST	3	1	0.531705	0.000300057	43.799	36.475	43.799	0.14835	5166200	14.4873	14.2756	14.5644	15.4218	15.2955	15.2252	15.0481	15.6079	15.0264	15.3484	NaN	NaN	NaN	NaN	NaN	NaN	NaN	NaN	NaN	-0.589775	-0.563688	-0.43603	-0.37066	-0.411895	-0.43428	-0.513045	-0.330866	-0.565219	-0.453956	NaN	NaN	NaN	NaN	NaN	NaN	NaN	NaN	NaN
Camsap2	Calmodulin-regulated spectrin-associated protein 2	S	658	A0A0A6YY67;H7BX08;Q8C1B1	658;664;647	LQDYDLRASNPREALSPCPSTISTKSQPGSS	2	1	0.944527	0.000137635	67.997	55.23	67.997	0.09666	3909600	12.846	12.6982	12.9056	12.8544	14.0379	13.1768	13.3405	14.4129	13.5657	13.8582	NaN	NaN	NaN	NaN	NaN	NaN	NaN	NaN	NaN	-1.42134	-1.37453	-1.2857	-1.67829	-1.06426	-1.48018	-1.4164	-0.930159	-1.31656	-1.22443	NaN	NaN	NaN	NaN	NaN	NaN	NaN	NaN	NaN
Camsap2		S	216	A0A0A6YY67	216	KSKEHHPAEAPGGQKSPSKWFWKLVPARYRK	4	1	0.99148	1.16204e-25	128.38	118.47	128.38	0.10668	14119000	NaN	NaN	NaN	NaN	NaN	NaN	NaN	NaN	NaN	NaN	15.9594	16.003	16.0456	15.6961	15.8844	15.1784	15.3641	15.3263	15.903	NaN	NaN	NaN	NaN	NaN	NaN	NaN	NaN	NaN	NaN	-0.309661	-0.302181	-0.220166	-0.406836	-0.434423	-0.550028	-0.440438	-0.559549	-0.369378
Camsap2	Calmodulin-regulated spectrin-associated protein 2	S	596	A0A0A6YY67;H7BX08;Q8C1B1	596;602;585	NQSSPDNLTDTKGALSPITDTTEVDTGIHVP	4	1	0.791145	0.00115225	29.761	19.888	29.761	0.37881	62039000	NaN	NaN	NaN	NaN	NaN	NaN	NaN	NaN	NaN	NaN	13.8803	14.5528	14.0155	13.7734	14.5191	13.2688	13.0576	14.349	13.5745	NaN	NaN	NaN	NaN	NaN	NaN	NaN	NaN	NaN	NaN	-1.44878	-1.09232	-1.35557	-1.46263	-1.19259	-1.61085	-1.73741	-1.10061	-1.66287
Camsap2	Calmodulin-regulated spectrin-associated protein 2	S	1273	A0A0A6YY67;H7BX08;Q8C1B1	1273;1279;1262	ESPKTPIKGPPVSSLSLASLNTGDSESVHSG	3	1	0.93517	8.70093e-13	92.198	79.643	92.198	0.55609	3978900	15.1308	14.4726	14.784	15.2893	15.3642	15.364	15.0719	15.4218	15.5908	15.5133	NaN	NaN	NaN	NaN	NaN	NaN	NaN	NaN	NaN	-0.26375	-0.462453	-0.323591	-0.438147	-0.376284	-0.363418	-0.500443	-0.424193	-0.27488	-0.368675	NaN	NaN	NaN	NaN	NaN	NaN	NaN	NaN	NaN
Camsap2	Calmodulin-regulated spectrin-associated protein 2	S	995	A0A0A6YY67;H7BX08;Q8C1B1;A0A0A6YXV8	995;1001;984;328	ITPLNRTLTPPRSVDSLPRLRRFSPSQVPIQ	2	1	0.997717	0.0202594	59.245	26.405	59.245	0.062588	2323300	12.9389	12.2376	12.6664	13.4358	13.8056	13.5866	13.6809	14.6664	13.8147	13.9008	NaN	NaN	NaN	NaN	NaN	NaN	NaN	NaN	NaN	-1.37423	-1.61126	-1.40821	-1.38218	-1.18473	-1.27094	-1.23633	-0.80301	-1.18848	-1.20241	NaN	NaN	NaN	NaN	NaN	NaN	NaN	NaN	NaN
Camsap2	Calmodulin-regulated spectrin-associated protein 2	S	1131	A0A0A6YY67;H7BX08;Q8C1B1;A0A0A6YXV8	1131;1137;1120;464	PPEKADVSVEKLDGESDKEQFDDDQKVCCGF	3	1	1	6.2905e-21	164.02	147.9	62.765	-0.10098	172670000	19.9701	18.8974	19.4194	20.3106	19.6578	19.8966	18.6493	20.7775	19.7281	19.6986	18.9897	18.9944	18.2434	19.1641	19.1835	18.5435	18.1674	18.8903	18.9192	2.1881	1.81199	2.05068	2.11934	1.85094	1.95079	1.3922	2.26159	1.85328	1.79524	1.35064	1.32765	1.0091	1.49762	1.39771	1.31945	1.13593	1.41353	1.30615
Camsap2	Calmodulin-regulated spectrin-associated protein 2	S	583	A0A0A6YY67;H7BX08;Q8C1B1	583;589;572	GQDLSILNSNIKLNQSSPDNLTDTKGALSPI	2	1	0.831111	3.00469e-21	187.74	166.79	141.54	-0.1893	56741000	16.2731	16.0788	15.8987	16.9294	17.1515	16.8303	17.1701	17.1983	17.013	17.2473	16.6528	16.7014	16.6866	16.6426	16.7256	16.1269	16.226	16.2693	16.6062	0.315016	0.3632	0.247396	0.397184	0.550828	0.385249	0.60959	0.466703	0.45669	0.527838	0.070285	0.0783512	0.138366	0.112936	0.0327335	-0.0230599	0.0442286	-0.0375275	0.0212929
Camsap2	Calmodulin-regulated spectrin-associated protein 2	S	584	A0A0A6YY67;H7BX08;Q8C1B1	584;590;573	QDLSILNSNIKLNQSSPDNLTDTKGALSPIT	2	1	0.828459	3.00469e-21	187.74	166.79	56.404	0.091219	24126000	13.8505	14.4521	13.6927	14.8749	14.4924	14.5948	14.7923	15.2663	14.3524	14.794	16.6528	16.7014	16.6866	16.6426	16.7256	16.1269	16.226	16.2693	16.6062	-0.912404	-0.472966	-0.882526	-0.649218	-0.828518	-0.756177	-0.648337	-0.502205	-0.911895	-0.740608	0.070285	0.0783512	0.138366	0.112936	0.0327335	-0.0230599	0.0442286	-0.0375275	0.0212929
Camsap2	Calmodulin-regulated spectrin-associated protein 2	S	954	A0A0A6YY67;H7BX08;Q8C1B1;A0A0A6YXV8	954;960;943;287	AAAPFSSDSPRPTHPSPQSSTRKSASFSVKN	4	1	0.779794	4.97562e-24	105.64	85.189	105.64	-0.82181	8075900	NaN	NaN	NaN	NaN	NaN	NaN	NaN	NaN	NaN	NaN	17.7441	17.6997	17.7211	17.6162	17.8092	17.1119	17.3006	17.331	17.77	NaN	NaN	NaN	NaN	NaN	NaN	NaN	NaN	NaN	NaN	0.6682	0.622269	0.716975	0.647581	0.63449	0.524114	0.648526	0.550255	0.667764
Camsap2	Calmodulin-regulated spectrin-associated protein 2	S	1003	A0A0A6YY67;H7BX08;Q8C1B1;A0A0A6YXV8	1003;1009;992;336	TPPRSVDSLPRLRRFSPSQVPIQTRSFVCFG	3	1	0.999499	1.25233e-16	172.32	151.46	119.54	0.14143	81933000	15.0063	14.3334	13.8269	15.4285	15.3782	15.2242	15.4747	14.9768	15.5029	15.1695	16.6847	16.8823	17.2288	16.7106	16.8162	16.1139	16.6906	16.4013	16.369	-0.326822	-0.533968	-0.813778	-0.367236	-0.368992	-0.434799	-0.287323	-0.647378	-0.320077	-0.546445	0.0877351	0.176868	0.441621	0.150295	0.0830207	-0.0302716	0.305476	0.0355827	-0.110481
Camsap2	Calmodulin-regulated spectrin-associated protein 2	S	402	A0A0A6YY67;H7BX08;Q8C1B1	402;408;391	PQTHSSASGGIRRSSSMSYVDGFIGTWPKEK	2	1	0.616834	4.82052e-41	204.31	188.09	91.006	0.35197	39793000	17.3415	17.3888	16.9838	17.7534	17.6964	17.7391	17.9463	17.7124	17.9491	18.008	NaN	NaN	NaN	NaN	NaN	NaN	NaN	NaN	NaN	0.856315	1.03653	0.803171	0.816893	0.833484	0.849254	1.02027	0.724475	0.938206	0.921166	NaN	NaN	NaN	NaN	NaN	NaN	NaN	NaN	NaN
Camsap2	Calmodulin-regulated spectrin-associated protein 2	S	404	A0A0A6YY67;H7BX08;Q8C1B1	404;410;393	THSSASGGIRRSSSMSYVDGFIGTWPKEKRT	2	1	0.654387	7.78942e-186	287.48	270.85	287.48	-0.12449	51098000	NaN	NaN	NaN	NaN	NaN	NaN	NaN	NaN	NaN	NaN	18.2364	18.2958	18.0102	18.2835	18.3249	17.7147	17.734	17.6934	18.1347	NaN	NaN	NaN	NaN	NaN	NaN	NaN	NaN	NaN	NaN	0.937923	0.946999	0.878663	1.01404	0.920884	0.859018	0.892195	0.750884	0.870373
Camsap2	Calmodulin-regulated spectrin-associated protein 2	S	1302	A0A0A6YY67;H7BX08;Q8C1B1;A0A0A6YXV8	1302;1308;1291;644	SGKRTPRSESVEGFLSPSRCGSRNGEKDWEN	2	1	0.984354	0.00039355	64.121	47.918	55.452	0.3939	5602700	14.2409	14.0005	14.4724	14.9013	15.3647	14.7792	15.204	15.3382	14.8501	14.8732	NaN	NaN	NaN	NaN	NaN	NaN	NaN	NaN	NaN	-0.714579	-0.705087	-0.48319	-0.635769	-0.376018	-0.662045	-0.430568	-0.46611	-0.655886	-0.699661	NaN	NaN	NaN	NaN	NaN	NaN	NaN	NaN	NaN
Camsap2	Calmodulin-regulated spectrin-associated protein 2	S	448	A0A0A6YY67;H7BX08;Q8C1B1	448;454;437	EDSAQSSTPNRGIIRSVSNEGLTLNNSRASK	2	1	0.54602	8.29888e-13	92.457	61.383	92.457	0.011098	20193000	13.1453	13.6441	13.2386	14.3971	14.5384	14.3176	14.1719	14.5344	14.487	14.5639	NaN	NaN	NaN	NaN	NaN	NaN	NaN	NaN	NaN	-1.26966	-0.888307	-1.11514	-0.892545	-0.804617	-0.897729	-0.976585	-0.869247	-0.842673	-0.859549	NaN	NaN	NaN	NaN	NaN	NaN	NaN	NaN	NaN
Camsap2	Calmodulin-regulated spectrin-associated protein 2	S	450	A0A0A6YY67;H7BX08;Q8C1B1	450;456;439	SAQSSTPNRGIIRSVSNEGLTLNNSRASKHI	2	1	0.989351	1.1251e-34	208.05	179.35	85.457	0.18156	192340000	16.8119	16.4834	16.4228	17.2007	17.1529	17.1832	17.3793	17.5007	17.3551	17.4435	16.5555	16.5165	16.5496	16.5354	17.0381	16.1093	16.1226	16.4468	16.645	0.587986	0.571131	0.51582	0.535399	0.551599	0.565416	0.720301	0.618352	0.632648	0.62926	0.0169752	-0.0224045	0.0617565	0.0540979	0.206275	-0.0328412	-0.0138887	0.0607869	0.0428197
Ncam1	Neural cell adhesion molecule 1	S	990	A0A0A6YY91;P13595	990;1016	TAPASPKSKAATTNPSQGEDLKMDEGNFKTP	2	1	0.999789	2.25453e-18	121.76	98.524	82.069	0.075068	5048000	15.563	14.1733	15.4856	16.2403	14.6841	16.134	15.6134	15.9537	16.5403	16.0852	NaN	NaN	NaN	NaN	NaN	NaN	NaN	NaN	NaN	-0.04477	-0.616287	0.0357888	0.0462246	-0.729059	0.0297141	-0.213978	-0.157449	0.213552	-0.0729873	NaN	NaN	NaN	NaN	NaN	NaN	NaN	NaN	NaN
Ncam1	Neural cell adhesion molecule 1	S	920	A0A0A6YY91;P13595	920;946	ASAGETSKAPPASKASPAPTPTPAGAASPLA	3	1	0.997785	2.97968e-80	165.87	157.87	130.33	0.18087	420210000	17.8811	17.5786	17.4137	18.4142	18.4635	18.3523	18.4544	18.6309	18.3489	18.7453	14.6044	14.8198	14.4195	14.1961	14.6768	13.2678	13.1718	13.6541	14.0442	1.12967	1.13409	1.02335	1.15344	1.23143	1.16233	1.28908	1.18511	1.14386	1.30235	-1.05204	-0.946854	-1.12962	-1.23051	-1.10501	-1.61143	-1.67319	-1.48533	-1.40192
Ncam1	Neural cell adhesion molecule 1	S	932	A0A0A6YY91;P13595	932;958	SKASPAPTPTPAGAASPLAAVAAPATDAPQA	3	1	0.999998	5.17354e-82	171.23	161.51	148.12	0.26814	860360000	18.3466	17.9079	17.6614	18.8738	18.698	18.7172	18.8722	19.015	18.7653	18.9681	18.4974	18.7304	18.4978	17.7794	18.4671	17.7267	17.5214	17.641	18.1277	1.36555	1.30339	1.15024	1.38752	1.35306	1.34864	1.51011	1.37772	1.35802	1.41755	1.0809	1.18382	1.15137	0.737227	0.999822	0.865696	0.772647	0.721913	0.866493
Ncam1		S	1019	A0A0A6YY91	1019	TPDIDLAKDVFAALGSPAPATGASGQASELA	3	1	0.902949	3.37269e-11	68.481	64.123	64.072	0.21942	71911000	15.8036	15.2523	15.2431	16.1701	15.6298	16.1027	16.1889	16.3011	16.6157	16.3815	16.1399	16.1633	16.166	15.9395	16.1592	15.7586	15.4988	15.968	16.1238	0.0771234	-0.0616382	-0.0884247	0.0104671	-0.238518	0.013738	0.0905297	0.0167292	0.252309	0.0801831	-0.210743	-0.214863	-0.152828	-0.273166	-0.281797	-0.227672	-0.364683	-0.204324	-0.24668
Ncam1	Neural cell adhesion molecule 1	S	860	A0A0A6YY91;P13595	860;886	PAGQATPSKGVTASSSSPASAPKVAPLVDLS	2	1	0.893706	1.00046e-156	281.32	232.67	179.67	0.02877	65399000	18.1535	17.8147	17.4017	18.4233	18.4302	18.1358	18.3205	18.3353	18.5309	18.5176	15.6021	15.92	15.6581	15.3942	15.8228	14.9095	15.1727	15.0954	15.3025	1.26769	1.25547	1.01719	1.15809	1.21415	1.05179	1.21823	1.03684	1.23748	1.18464	-0.505396	-0.347434	-0.436891	-0.57259	-0.468626	-0.699377	-0.548046	-0.687417	-0.702923
Ncam1	Neural cell adhesion molecule 1	S	861	A0A0A6YY91;P13595	861;887	AGQATPSKGVTASSSSPASAPKVAPLVDLSD	2	1	0.93445	1.29437e-156	279.56	213.99	258.23	-0.26031	575650000	17.4333	17.2414	17.079	17.7443	17.8045	17.691	17.8634	17.9951	17.8569	17.9684	18.6623	18.9424	19.0383	17.9586	18.5651	17.7863	18.1256	17.9461	18.372	0.902819	0.9608	0.851927	0.812256	0.889573	0.824709	0.976391	0.866248	0.890769	0.900684	1.17127	1.2993	1.45364	0.835617	1.05425	0.898775	1.11239	0.890799	1.00219
Ncam1	Neural cell adhesion molecule 1	S	979	A0A0A6YY91;P13595	979;1005	PGTVKNPPEAATAPASPKSKAATTNPSQGED	2	1	1	7.81636e-34	204.48	179.62	49.31	0.31446	4761000000	23.3331	22.6437	22.5032	23.8812	23.2938	23.4	22.9958	23.948	23.5738	23.4939	21.6166	21.7883	21.0786	20.7312	21.3025	20.7046	20.2186	20.8761	21.2937	3.8919	3.73768	3.63018	3.93792	3.73701	3.73959	3.69165	3.85154	3.83146	3.75749	2.78995	2.84986	2.5948	2.35814	2.57444	2.52003	2.28932	2.51291	2.62521
Lphn2;Adgrl2	Latrophilin-2	S	421	A0A0G2JGC2;A0A0G2JFV3;A0A0G2JDE3;A0A0G2JG66;A0A0G2JDF4;A0A0G2JFF5;A0A0G2JDK6;A0A0G2JGM8;Q8JZZ7;Q0P6A0	421;1291;1353;1385;1402;1417;1428;1437;1437;189	LSPSRRSENEDIYYKSMPNLGAGRHLHMCYQ	2	1	1	0.0105671	46.706	39.581	46.706	0.24611	2113500	14.6231	14.2944	14.5373	14.7811	14.9594	14.8414	14.7889	15.1916	14.3287	15.1284	NaN	NaN	NaN	NaN	NaN	NaN	NaN	NaN	NaN	-0.52094	-0.55403	-0.449914	-0.696983	-0.586266	-0.63028	-0.650169	-0.539634	-0.924093	-0.567715	NaN	NaN	NaN	NaN	NaN	NaN	NaN	NaN	NaN
Ints1	Integrator complex subunit 1	S	104	A0A0G2JDG8;K3W4P2;A0A0G2JH17;Q6P4S8	104;131;131;104	LGRLAEAAVAEKRAISPSIKEPSVVPIEVLP	3	1	0.999705	0.00461893	51.927	31.597	51.927	0.12815	11255000	14.3777	14.0606	14.5991	14.886	14.994	14.9602	14.9894	14.9722	14.7817	15.1697	13.3173	13.3985	12.4387	13.3442	13.262	12.4465	12.8918	12.9395	13.3288	-0.645298	-0.674204	-0.418281	-0.643566	-0.568324	-0.569592	-0.544083	-0.64967	-0.691081	-0.546365	-1.75729	-1.72124	-2.23749	-1.69837	-1.89074	-2.0677	-1.83065	-1.88095	-1.79934
Srrt	Serrate RNA effector molecule homolog	S	67	A0A0G2JDN3;Q99MR6	67;67	RGEYRDYDRNRRERFSPPRHELSPPQKRMRR	4	1	1	4.67277e-27	130.11	101.22	119.27	0.33219	317800000	17.1749	17.0921	17.1696	17.6205	17.7921	17.6648	17.7772	17.8553	17.665	18.002	17.8066	17.8616	17.6739	17.7195	17.7641	17.4003	17.1664	17.6506	17.7688	0.771921	0.884022	0.898315	0.749186	0.883138	0.81129	0.930789	0.796133	0.792082	0.918019	0.70241	0.710437	0.690555	0.704333	0.60944	0.684364	0.573063	0.72721	0.667119
Srrt	Serrate RNA effector molecule homolog	S	320	A0A0G2JDN3;Q99MR6;A0A0G2JG75;A0A0G2JDF1	320;320;21;93	KDEKKEDGKQAENDSSNDDKTKKSEGDGDKE	2	1	0.590334	0.000631027	63.727	47.095	63.727	0.45228	1855400	NaN	NaN	NaN	NaN	NaN	NaN	NaN	NaN	NaN	NaN	13.4324	13.3877	13.3645	14.2031	13.7989	13.4802	13.4596	13.6667	14.1721	NaN	NaN	NaN	NaN	NaN	NaN	NaN	NaN	NaN	NaN	-1.6942	-1.72708	-1.71965	-1.22668	-1.59257	-1.49344	-1.51137	-1.47836	-1.33088
		S	109	A0A0G2JEF6;A0A0G2JDR6;A0A0G2JEP4;A0A1L1SSC0	109;96;96;277	ASATTPLSGNSSRRGSGDTSSLIDPDTSLSE	3	1	0.733491	1.80924e-65	159.75	146.82	111.5	0.50744	43868000	NaN	NaN	NaN	NaN	NaN	NaN	NaN	NaN	NaN	NaN	17.9733	17.6544	17.5861	18.0236	17.9448	17.9207	17.5366	17.7855	18.3862	NaN	NaN	NaN	NaN	NaN	NaN	NaN	NaN	NaN	NaN	0.793745	0.597552	0.641434	0.871314	0.709813	0.97347	0.781227	0.801865	1.01011
Lrrc7	Leucine-rich repeat-containing protein 7	S	671	B9EHV0;A0A0G2JDT9;A0A0G2JFZ5;E9Q6L9;Q80TE7	671;671;660;671;666	LYPPKLVLLGKDKKESTDESEVDKTHCLNNS	4	1	0.849057	3.86932e-19	121.19	104.31	121.19	0.44809	4215900	15.2727	14.8018	14.6682	15.7296	16.1401	15.211	14.3619	15.7791	15.53	15.5999	NaN	NaN	NaN	NaN	NaN	NaN	NaN	NaN	NaN	-0.191823	-0.293215	-0.382877	-0.213867	0.0262075	-0.441566	-0.876033	-0.245054	-0.306145	-0.323907	NaN	NaN	NaN	NaN	NaN	NaN	NaN	NaN	NaN
Lrrc7	Leucine-rich repeat-containing protein 7	S	954	B9EHV0;A0A0G2JDT9;A0A0G2JFZ5;E9Q6L9;Q80TE7	954;954;943;954;949	PLMKDIKSNKFKKSQSIDEIDVGTYKVYNIP	2	1	0.996674	7.08458e-22	170.42	149.58	140.22	0.23552	57385000	NaN	NaN	NaN	NaN	NaN	NaN	NaN	NaN	NaN	NaN	18.0055	17.8224	18.106	17.8846	17.9074	17.5138	17.5086	17.7061	17.8528	NaN	NaN	NaN	NaN	NaN	NaN	NaN	NaN	NaN	NaN	0.811423	0.689092	0.932226	0.79497	0.689033	0.747421	0.765457	0.757936	0.71375
Lrrc7	Leucine-rich repeat-containing protein 7	S	1357	B9EHV0;A0A0G2JDT9;A0A0G2JFZ5;E9Q6L9;Q80TE7	1357;1397;1433;1444;1392	GPQPGRCLIQTKGQRSMDGYPEQFCVRIEKN	3	1	0.999992	6.16148e-33	176.1	160.16	123	-0.19989	43972000	14.1577	14.1448	14.1678	14.9442	14.8574	14.825	14.5915	14.857	14.7701	14.9955	17.994	17.9988	17.7971	17.8886	18.1785	17.4831	17.304	17.6488	17.8583	-0.756771	-0.63092	-0.639187	-0.613933	-0.639135	-0.638633	-0.754606	-0.70747	-0.697033	-0.636382	0.80512	0.785215	0.759455	0.797192	0.8396	0.730324	0.650433	0.726239	0.716825
Lrrc7	Leucine-rich repeat-containing protein 7	S	1004	B9EHV0;A0A0G2JDT9;A0A0G2JFZ5;E9Q6L9;Q80TE7	1004;1004;993;1004;999	FLGPEHGMSSMSRSQSVPMLDDEMLMYGSSK	2	1	0.878867	0.000220838	57.525	43.08	57.525	-0.81498	12883000	13.48	13.4346	12.9504	13.9424	13.9439	14.3787	14.1276	14.1889	14.1476	14.0518	NaN	NaN	NaN	NaN	NaN	NaN	NaN	NaN	NaN	-1.10009	-0.99597	-1.26277	-1.12414	-1.11302	-0.866508	-1.00002	-1.04249	-1.01723	-1.12432	NaN	NaN	NaN	NaN	NaN	NaN	NaN	NaN	NaN
Lrrc7	Leucine-rich repeat-containing protein 7	S	1211	B9EHV0;A0A0G2JDT9;A0A0G2JFZ5;E9Q6L9;Q80TE7	1211;1211;1200;1211;1206	AKNLTQRRPLSARSYSTESYGASQTRPVSAR	4	1	0.8523	9.55543e-28	112.75	101.33	112.75	0.032508	49607000	16.124	15.5906	15.9755	16.5786	16.4128	16.6913	16.5361	16.7642	16.6403	16.7725	17.6327	18.0667	17.9071	17.4134	17.7839	17.5046	17.0252	17.3277	17.6818	0.239454	0.11223	0.286694	0.2185	0.167687	0.314234	0.274184	0.248995	0.264985	0.282351	0.607141	0.822204	0.820963	0.536246	0.620414	0.742309	0.493633	0.548461	0.618788
Mapkapk5	MAP kinase-activated protein kinase 5	S	212	A0A0G2JDU2;O54992	212;212	AQRRHQKEKSGIIPTSPTPYTYNKSCDLWSL	2	1	0.51744	0.000379857	60.401	46.684	60.401	-0.10779	9142300	14.1884	14.3329	13.5853	14.6081	14.9613	14.9523	15.4262	15.0695	14.7637	15.0372	NaN	NaN	NaN	NaN	NaN	NaN	NaN	NaN	NaN	-0.741181	-0.534255	-0.937541	-0.785107	-0.585256	-0.573624	-0.312993	-0.600867	-0.700307	-0.614821	NaN	NaN	NaN	NaN	NaN	NaN	NaN	NaN	NaN
Rps27	40S ribosomal protein S27	S	9	A0A0G2JDW7;A0A0G2JG29;Q6ZWU9	9;11;11	_______LAKDLLHPSPEEEKRKHKKKRLVQ	3	1	1	7.69944e-14	106.17	91.202	89.629	0.21206	25617000	14.4338	14.0218	14.7468	15.1921	15.1068	14.9856	14.5653	15.0991	14.9597	14.9905	16.9587	16.6644	16.6294	16.7538	16.73	16.555	16.2992	16.5625	16.8225	-0.616877	-0.694129	-0.342641	-0.487633	-0.509763	-0.556651	-0.768427	-0.58606	-0.599511	-0.639012	0.237845	0.0581793	0.106376	0.174016	0.0351697	0.214756	0.0853763	0.124799	0.141443
Rps27;Rps27l	40S ribosomal protein S27;40S ribosomal protein S27-like	S	25	A0A0G2JDW7;A0A0G2JG29;Q6ZWU9;D6RH49;D3YYB0;Q6ZWY3	25;27;27;27;27;27	PEEEKRKHKKKRLVQSPNSYFMDVKCPGCYK	3	1	0.999844	9.28595e-15	147.17	131.4	147.17	0.80681	17839000	15.7622	16.1535	15.7043	16.4704	16.5315	16.5605	16.5485	16.6026	16.2886	16.3772	NaN	NaN	NaN	NaN	NaN	NaN	NaN	NaN	NaN	0.0561603	0.401594	0.147793	0.163411	0.229252	0.247473	0.280734	0.167935	0.0840588	0.0779603	NaN	NaN	NaN	NaN	NaN	NaN	NaN	NaN	NaN
Magi2	Membrane-associated guanylate kinase, WW and PDZ domain-containing protein 2	S	621	A0A0G2JEG6;A0A0G2JE00;Q9WVQ1;A0A140LHL1	621;621;621;231	TIVKGAQGFGFTIADSPTGQRVKQILDIQGC	3	1	0.993127	6.4227e-08	87.326	73.42	87.326	0.05481	7465700	12.8075	13.3547	13.0666	14.1315	14.2726	13.6152	13.8282	14.4427	14.0797	14.2141	NaN	NaN	NaN	NaN	NaN	NaN	NaN	NaN	NaN	-1.44084	-1.03707	-1.20325	-1.02786	-0.942495	-1.25635	-1.15839	-0.915191	-1.05219	-1.04042	NaN	NaN	NaN	NaN	NaN	NaN	NaN	NaN	NaN
Amph	Amphiphysin	S	504	A0A0G2JEG8;Q7TQF7	504;500	EAEAEKAALPAGEGGSPEGAKIDGESTELAI	2	1	1	6.7765e-34	198.16	175.08	34.179	0.02687	960320000	18.6778	18.1076	18.2003	19.6983	19.5435	19.1809	19.0296	19.4966	19.2832	19.4643	18.1706	18.0928	18.084	18.3998	18.6639	17.7495	17.5468	18.0839	18.0704	1.53335	1.40604	1.42626	1.80745	1.79167	1.58537	1.59339	1.61925	1.62446	1.6741	0.901841	0.836446	0.91992	1.07791	1.10913	0.878343	0.786967	0.967088	0.834669
Amph	Amphiphysin	S	250	A0A0G2JEG8;Q7TQF7	250;250	GDQHADKAFSIQGAPSDSGPLRIAKTPSPPE	2	1	0.823115	6.29879e-25	123.76	99.415	123.76	0.66895	2953600	15.3017	14.7712	14.7492	15.5339	15.3934	15.2858	15.6461	15.8509	15.8337	15.7104	NaN	NaN	NaN	NaN	NaN	NaN	NaN	NaN	NaN	-0.177163	-0.308933	-0.341379	-0.313577	-0.361109	-0.403344	-0.196636	-0.209013	-0.149942	-0.266795	NaN	NaN	NaN	NaN	NaN	NaN	NaN	NaN	NaN
Amph	Amphiphysin	S	522	A0A0G2JEG8;Q7TQF7	522;518	GAKIDGESTELAISESPQPVEPEAGAPQVIP	4	1	0.937146	1.81381e-29	89.628	85.696	89.628	0.040761	79178000	11.8444	11.4175	12.8497	13.3211	13.8972	12.8625	13.666	13.6494	12.9452	12.9453	NaN	NaN	NaN	NaN	NaN	NaN	NaN	NaN	NaN	-1.92878	-2.03279	-1.31432	-1.44061	-1.13725	-1.64064	-1.24422	-1.31306	-1.63576	-1.6964	NaN	NaN	NaN	NaN	NaN	NaN	NaN	NaN	NaN
Amph	Amphiphysin	S	295	A0A0G2JEG8;Q7TQF7	295;295	TLAPASPAPVRPRSPSQTRKGPPVPPLPKVT	3	1	0.849365	0.0300034	34.532	21.905	34.532	0.011428	10096000	16.2046	14.8353	15.9188	16.4434	16.0557	16.2835	16.167	16.9321	16.6138	16.1897	NaN	NaN	NaN	NaN	NaN	NaN	NaN	NaN	NaN	0.280285	-0.27602	0.257654	0.149655	-0.0175543	0.106046	0.0789485	0.333206	0.251349	-0.0189953	NaN	NaN	NaN	NaN	NaN	NaN	NaN	NaN	NaN
Dnajb6	DnaJ homolog subfamily B member 6	S	195	A0A0G2JER9;O54946;F6YRQ2	195;195;54	SFGGSGMGNFKSISTSTKIVNGKKITTKRIV	2	1	0.837593	0.00787554	99.802	77.062	99.802	0.28665	2117000	15.3173	14.8186	14.4702	15.239	15.225	15.3693	15.4028	15.3739	15.2473	15.2574	NaN	NaN	NaN	NaN	NaN	NaN	NaN	NaN	NaN	-0.169243	-0.284593	-0.484296	-0.463784	-0.448485	-0.360716	-0.325384	-0.448239	-0.451568	-0.501002	NaN	NaN	NaN	NaN	NaN	NaN	NaN	NaN	NaN
Pgm2	Phosphoglucomutase-2	S	14	A0A0G2JF47;Q7TSV4	14;173	__XHLKLCAGIMITASHNPKQDNGYKVYWDN	3	1	0.998917	2.54505e-15	162.46	141.51	162.46	0.19027	52671000	13.4843	13.739	13.5196	13.966	14.0001	14.2577	13.5253	14.2536	14.3997	14.1874	16.8745	16.8605	16.7305	16.9104	17.0415	16.7252	16.4966	16.9354	16.7499	-1.09792	-0.839496	-0.971182	-1.11215	-1.08387	-0.928298	-1.31867	-1.01003	-0.887536	-1.0542	0.191718	0.165002	0.162927	0.260007	0.208177	0.309307	0.196423	0.331246	0.101099
Brap	BRCA1-associated protein	S	72	A0A0G2JF68;Q99MP8	72;116	QRSREQSESVNTAPESPSKQLPDQISFFSGN	2	1	0.991961	2.74318e-26	118.2	92.765	112.34	-0.2212	129490000	15.5504	15.4051	15.2075	16.2634	15.9537	15.774	15.8732	16.3417	16.0556	16.2146	16.5403	16.6765	16.381	16.752	16.8685	16.0017	16.1211	16.1015	16.4603	-0.0511542	0.0169084	-0.106673	0.0579763	-0.0705042	-0.15409	-0.0765327	0.0371287	-0.0358014	-0.00607477	0.00860131	0.0647356	-0.032559	0.173013	0.112066	-0.0926188	-0.0147638	-0.130386	-0.0597488
Cdkl5	Cyclin-dependent kinase-like 5	S	641	A0A0G2JFE2;A0A0G2JF79;A0A0G2JGW6;Q3UTQ8	641;641;641;641	DGSLSIGQGMAARANSLQLLSPQPGEQLPPE	3	1	0.993167	4.70198e-09	79.408	72.215	79.408	-0.073334	38010000	16.0014	16.0174	15.9867	16.8305	16.7289	16.776	16.9668	16.8952	17.0486	17.1053	NaN	NaN	NaN	NaN	NaN	NaN	NaN	NaN	NaN	0.177354	0.331606	0.292452	0.346807	0.331654	0.357489	0.502055	0.314688	0.474979	0.454439	NaN	NaN	NaN	NaN	NaN	NaN	NaN	NaN	NaN
Cdkl5	Cyclin-dependent kinase-like 5	S	407	A0A0G2JFE2;A0A0G2JF79;A0A0G2JGW6;Q3UTQ8	407;407;407;407	SSSKDLTNNNIPHLLSPKEAKSKTEFDFNID	3	1	0.999996	4.44207e-14	95.666	77.07	89.049	-0.016687	75305000	17.124	16.7917	16.7744	17.6697	17.3215	17.333	17.3932	17.5841	17.5314	17.4069	NaN	NaN	NaN	NaN	NaN	NaN	NaN	NaN	NaN	0.74613	0.729622	0.695921	0.774243	0.63903	0.641887	0.727652	0.66015	0.723328	0.610358	NaN	NaN	NaN	NaN	NaN	NaN	NaN	NaN	NaN
Cdkl5	Cyclin-dependent kinase-like 5	S	306	A0A0G2JFE2;A0A0G2JF79;A0A0G2JGW6;Q3UTQ8	306;306;306;306	CLNHPTFQTQRLLDRSPSRSTKRKPYHVESS	3	1	0.997516	9.75983e-05	98.73	63.65	75.509	0.18568	57199000	16.4402	16.3603	16.2124	16.9503	16.8861	17.1065	17.0503	17.0668	16.9504	17.134	17.883	17.9527	18.0959	18.0788	18.0352	17.5408	17.5549	17.7532	17.9306	0.399659	0.507875	0.408033	0.407821	0.413171	0.52623	0.546217	0.400714	0.424466	0.469262	0.744278	0.760091	0.926572	0.901647	0.759969	0.762398	0.791487	0.784026	0.757015
Cdkl5	Cyclin-dependent kinase-like 5	S	488	A0A0G2JFE2;A0A0G2JF79;A0A0G2JGW6;Q3UTQ8	488;488;488;488	IPQSSRSPSYRTKAKSHGALSDSKSVSNLSE	3	1	0.999532	0.000807591	62.823	12.531	62.823	-0.04644	912860	13.4244	13.3659	13.366	14.0588	13.7205	14.2971	14.2485	14.2803	13.7853	14.1399	NaN	NaN	NaN	NaN	NaN	NaN	NaN	NaN	NaN	-1.12826	-1.03129	-1.04985	-1.06489	-1.22892	-0.908156	-0.936039	-0.996639	-1.20357	-1.07879	NaN	NaN	NaN	NaN	NaN	NaN	NaN	NaN	NaN
Cdkl5	Cyclin-dependent kinase-like 5	S	543	A0A0G2JFE2;A0A0G2JF79;A0A0G2JGW6;Q3UTQ8	543;543;543;543	TSPTPTRHTDTRTLLSPSGRNNRNEGTLDSR	4	1	0.722379	3.78292e-05	69.071	54.376	69.071	-0.31177	9029100	NaN	NaN	NaN	NaN	NaN	NaN	NaN	NaN	NaN	NaN	16.0383	15.8926	16.2461	15.8836	16.1323	15.5561	15.838	15.7656	15.8816	NaN	NaN	NaN	NaN	NaN	NaN	NaN	NaN	NaN	NaN	-0.266416	-0.362319	-0.108004	-0.30383	-0.29676	-0.340183	-0.173953	-0.316375	-0.381264
Ints3	Integrator complex subunit 3	S	500	A0A0G2JFJ6;Q7TPD0	500;500	RSMLREKFPEFCSSPSPPVEVKIEEPVSMEM	2	1	0.959965	1.16034e-26	119.32	104.34	119.32	-0.35649	21734000	14.629	15.1295	15.118	15.7167	15.7573	15.9429	15.6899	15.7696	15.7735	15.9637	NaN	NaN	NaN	NaN	NaN	NaN	NaN	NaN	NaN	-0.517963	-0.124764	-0.152476	-0.220469	-0.172364	-0.0678816	-0.17346	-0.249804	-0.180898	-0.135802	NaN	NaN	NaN	NaN	NaN	NaN	NaN	NaN	NaN
Ints3	Integrator complex subunit 3	S	535	A0A0G2JFJ6;Q7TPD0	535;535	SDKDESCYDNAEAAFSDDEEDLNSKGKKREF	4	1	0.999283	6.46885e-90	152	148	152	-0.4045	14348000	NaN	NaN	NaN	NaN	NaN	NaN	NaN	NaN	NaN	NaN	16.2937	16.3958	16.5219	16.5644	16.7812	16.6267	16.6972	16.4423	16.8246	NaN	NaN	NaN	NaN	NaN	NaN	NaN	NaN	NaN	NaN	-0.126499	-0.0881838	0.0462573	0.0700258	0.0636244	0.254587	0.309226	0.0582801	0.142618
Fnbp1l	Formin-binding protein 1-like	S	225	A0A0G2JFM9;E9PUI5;Q8K012	225;379;379	MNEIKTGKPRIPSFRSLKRGWSMKMGPALED	3	1	0.985788	0.00439273	52.79	18.257	52.79	-0.022352	3256400	15.0746	14.3113	14.9958	15.3724	15.0184	14.9936	14.969	15.8171	15.2376	14.8869	NaN	NaN	NaN	NaN	NaN	NaN	NaN	NaN	NaN	-0.29223	-0.54537	-0.215108	-0.395845	-0.555635	-0.552575	-0.554882	-0.225956	-0.456565	-0.692561	NaN	NaN	NaN	NaN	NaN	NaN	NaN	NaN	NaN
Fnbp1l	Formin-binding protein 1-like	S	141	A0A0G2JFM9;E9PUI5;Q8K012;E9PUK3	141;295;295;295	DFPFEDYSQHIYRTISDGTISAAKQESGKMD	2	1	0.879116	1.09746e-37	211.63	164.41	57.836	-0.47291	89102000	17.6165	17.1254	17.2241	17.9278	17.8143	17.7138	17.7482	18.0843	17.938	17.8378	17.3063	17.3541	17.3846	16.5796	16.9817	16.227	16.551	16.7969	16.8308	0.995657	0.901127	0.926251	0.905683	0.894688	0.836313	0.915448	0.911	0.932465	0.833119	0.428292	0.433971	0.52873	0.0783202	0.174952	0.0325534	0.226977	0.254587	0.146063
Ldb2	LIM domain-binding protein 2	S	263	A0A0G2JFS7;O55203	263;263	EPTRQPTTKRRKRKNSTSSTSNSSAGNTTNS	4	1	0.757432	2.58769e-47	139.73	127.07	139.73	-0.3733	21646000	16.2936	16.0855	16.0603	16.4905	16.2784	16.4685	15.9303	16.4162	15.8672	15.8916	NaN	NaN	NaN	NaN	NaN	NaN	NaN	NaN	NaN	0.325408	0.366621	0.330143	0.173633	0.0979593	0.200491	-0.0463013	0.0744851	-0.132697	-0.173112	NaN	NaN	NaN	NaN	NaN	NaN	NaN	NaN	NaN
		S	89	A0A0G2JFT8	89	RPPPQRAWRTPPSPGSPLPFLLLSYPSGGSG	3	1	0.830016	8.79507e-27	111.66	104.75	51.479	0.24913	23628000	17.0553	16.7429	16.7937	17.3283	17.1634	17.3257	17.23	17.5542	17.6115	17.1781	14.0879	13.4846	13.133	13.5229	13.9698	13.2266	11.4609	13.3947	13.1228	0.711284	0.704561	0.705808	0.600343	0.557023	0.638175	0.641321	0.645157	0.764548	0.492041	-1.33507	-1.67433	-1.84914	-1.60019	-1.49763	-1.6343	-2.63527	-1.62891	-1.91377
		S	53	A0A0G2JFT8	53	RGADREDEAGPSEPDSPVAAPFFLLYPGDGG	4	1	0.999993	3.83677e-124	194.04	178.76	190.19	0.0083875	528460000	16.9373	16.4263	16.6686	17.4362	17.3311	17.5558	17.7508	17.6501	17.5149	17.3899	18.0157	17.9533	18.1834	18.0879	18.1325	17.6966	17.6286	17.804	18.139	0.651534	0.541783	0.641707	0.655342	0.643994	0.75564	0.916834	0.693256	0.714857	0.601593	0.81702	0.760431	0.975517	0.906639	0.814	0.848969	0.832921	0.812157	0.872737
Rprd2	Regulation of nuclear pre-mRNA domain-containing protein 2	S	550	A0A0G2JFW6;Q6NXI6	550;633	SEVSSTSASKASVGQSPVLPSTTFKLPSSSL	2	1	0.996924	2.30837e-26	118.51	100.45	107.35	0.30977	25847000	15.8016	15.8214	15.799	16.4919	16.5697	16.4959	16.3943	16.3149	16.4705	16.324	NaN	NaN	NaN	NaN	NaN	NaN	NaN	NaN	NaN	0.0761	0.230873	0.196284	0.174359	0.249038	0.214483	0.199165	0.0236764	0.177628	0.0504506	NaN	NaN	NaN	NaN	NaN	NaN	NaN	NaN	NaN
Rprd2	Regulation of nuclear pre-mRNA domain-containing protein 2	S	421	A0A0G2JFW6;Q6NXI6	421;504	TGVSSASRPSPGIPTSPSNLSSGLKTPAPAT	3	1	0.808873	2.57487e-27	111.4	100.81	111.4	-0.15609	22104000	NaN	NaN	NaN	NaN	NaN	NaN	NaN	NaN	NaN	NaN	16.5299	16.5851	16.5268	16.5612	16.9089	16.4862	16.1688	16.7276	16.6158	NaN	NaN	NaN	NaN	NaN	NaN	NaN	NaN	NaN	NaN	0.00294136	0.0149683	0.0490043	0.068242	0.134515	0.176542	0.0120698	0.216221	0.0266256
Rprd2	Regulation of nuclear pre-mRNA domain-containing protein 2	S	531	A0A0G2JFW6;Q6NXI6	531;614	SSTQSFIPKSFNYSPSSSTSEVSSTSASKAS	2	1	0.81325	3.63095e-07	82.908	69.707	82.908	-0.041806	5304700	NaN	NaN	NaN	NaN	NaN	NaN	NaN	NaN	NaN	NaN	14.0247	14.1461	13.972	14.5159	14.7507	14.1045	14.4303	14.3467	14.4272	NaN	NaN	NaN	NaN	NaN	NaN	NaN	NaN	NaN	NaN	-1.36968	-1.31391	-1.37991	-1.05489	-1.06399	-1.14659	-0.965497	-1.10191	-1.18915
		S	284	A0A0G2JG35;A0A0G2JE57	284;75	PHFPGGPSLGSRALGSFSRAVY_________	2	1	0.990152	6.38284e-05	133.68	44.385	46.129	0.029426	110530000	17.0513	16.5867	16.5394	16.8911	17.0246	17.2654	17.0329	17.3521	17.3343	17.358	18.5326	18.7411	18.4063	18.6707	18.4048	18.1596	18.115	18.2672	18.7908	0.709295	0.624239	0.575556	0.377675	0.485048	0.607407	0.537051	0.543796	0.621948	0.585082	1.10023	1.18962	1.10017	1.22665	0.965236	1.10617	1.10644	1.06856	1.23482
		S	286	A0A0G2JG35;A0A0G2JE57	286;77	FPGGPSLGSRALGSFSRAVY___________	2	1	0.642969	6.38284e-05	118.07	46.146	66.19	-0.14057	44373000	NaN	NaN	NaN	NaN	NaN	NaN	NaN	NaN	NaN	NaN	18.6576	18.7972	18.5061	18.7787	18.5121	18.2295	18.1699	18.3362	18.7889	NaN	NaN	NaN	NaN	NaN	NaN	NaN	NaN	NaN	NaN	1.16871	1.22021	1.15603	1.28595	1.02483	1.14501	1.13731	1.10677	1.23376
Map4	Microtubule-associated protein;Microtubule-associated protein 4	S	785	A0A0G2JG35;A0A0G2JFT4;A0A140T8T5;E9PZ43;A0A0G2JDN7;P27546;A0A0G2JFH2	5;5;74;632;632;785;1246	___________SKATSPSTLVSTGPSSRSPA;LKPGPKTTPTVSKATSPSTLVSTGPSSRSPA	2	1	0.985903	3.75464e-141	272.06	259.43	193.45	-0.2014	1134800000	20.0863	20.0331	19.5656	20.618	20.6819	20.6952	21.15	20.9141	20.8851	21.109	19.6916	19.8049	19.6691	19.4393	19.8441	19.1724	19.2085	19.1714	19.1826	2.24694	2.39575	2.12555	2.27589	2.38218	2.35859	2.71515	2.33009	2.44842	2.52444	1.73525	1.76924	1.80644	1.64874	1.76453	1.66879	1.72136	1.56915	1.4525
Map4	Microtubule-associated protein;Microtubule-associated protein 4	S	798	A0A0G2JG35;A0A0G2JFT4;A0A140T8T5;E9PZ43;A0A0G2JDN7;P27546;A0A0G2JFH2	18;18;87;645;645;798;1259	ATSPSTLVSTGPSSRSPATTLPKRPTSIKTE	3	1	0.924133	1.80301e-91	225.3	194.71	146.34	0.29501	560580000	19.0575	19.0625	18.9013	19.2656	19.4044	19.4136	19.6732	19.6745	19.4849	19.6962	17.988	18.2805	18.0669	18.3421	18.3736	17.597	17.9748	17.9799	18.0917	1.7257	1.89687	1.78532	1.58706	1.71948	1.70421	1.93388	1.70845	1.72821	1.79397	0.801813	0.938699	0.910368	1.04622	0.947945	0.793641	1.02763	0.909523	0.846491
Map4	Microtubule-associated protein;Microtubule-associated protein 4	S	975	A0A0G2JG35;A0A0G2JFK3;A0A0G2JDY5;A0A140T8T5;E9PZ43;P27546;A0A0G2JFH2	157;57;65;264;784;975;1421	PGGGRVQIVSKKVSYSHIQSKCGSKDNIKHV;PPAGKVQIVSKKVSYSHIQSKCGSKDNIKHV	3	1	0.557186	0.000108354	73.848	58.092	51.774	0.095166	3296800	14.7909	14.7214	14.638	15.7429	15.2695	15.2516	14.7123	15.2215	15.6335	15.2983	NaN	NaN	NaN	NaN	NaN	NaN	NaN	NaN	NaN	-0.435966	-0.334564	-0.398365	-0.207123	-0.425377	-0.420808	-0.690672	-0.524671	-0.252923	-0.479843	NaN	NaN	NaN	NaN	NaN	NaN	NaN	NaN	NaN
Map4	Microtubule-associated protein;Microtubule-associated protein 4	S	901	A0A0G2JG35;A0A0G2JFT4;A0A0G2JFK3;A0A0G2JDY5;A0A140T8T5;E9PZ43;A0A0G2JDN7;P27546;A0A0G2JFH2	121;121;21;29;190;748;748;901;1362	PSSSAPRVSRLATTVSAPDLKSVRSKVGSTE	2	1	0.997814	3.10481e-21	194.8	146.8	106.49	-0.036053	444950000	19.8005	19.449	19.4246	20.2484	20.4566	20.1796	20.098	20.7183	20.3612	20.2339	18.7405	19.2232	18.5486	18.7207	19.1408	18.3212	18.2127	18.4268	18.6903	2.10215	2.09554	2.05334	2.08765	2.26532	2.09532	2.15862	2.23192	2.17895	2.07197	1.21414	1.45232	1.17977	1.25413	1.37395	1.19596	1.16137	1.15693	1.17899
Map4	Microtubule-associated protein;Microtubule-associated protein 4	S	871	A0A0G2JG35;A0A0G2JFT4;A0A140T8T5;E9PZ43;A0A0G2JDN7;P27546;A0A0G2JFH2	91;91;160;718;718;871;1332	GMTSTRVKPMSAPSRSSGALSVDKKPTSTKP	4	1	0.813212	9.15412e-34	123.2	100.98	123.2	-0.31996	10044000	15.4281	15.5347	15.4728	15.8124	15.9715	15.9785	15.931	16.2544	16.2198	16.1426	NaN	NaN	NaN	NaN	NaN	NaN	NaN	NaN	NaN	-0.113094	0.0834871	0.0292536	-0.171717	-0.0612692	-0.0496672	-0.0459472	-0.00668225	0.048677	-0.0433297	NaN	NaN	NaN	NaN	NaN	NaN	NaN	NaN	NaN
Map4	Microtubule-associated protein;Microtubule-associated protein 4	S	876	A0A0G2JG35;A0A0G2JFT4;A0A140T8T5;E9PZ43;A0A0G2JDN7;P27546;A0A0G2JFH2	96;96;165;723;723;876;1337	RVKPMSAPSRSSGALSVDKKPTSTKPSSSAP	2	1	0.999998	1.5264e-07	126.19	48.531	126.19	0.047373	37312000	14.654	13.7109	14.1452	14.7921	15.153	14.86	14.4379	15.3105	15.1931	15.2138	16.5171	16.6509	16.1515	16.601	16.6789	16.5784	16.1677	16.3253	16.8718	-0.505294	-0.853954	-0.65076	-0.691393	-0.485845	-0.620757	-0.835823	-0.480041	-0.479445	-0.523525	-0.00408968	0.0508041	-0.160934	0.0900909	0.00681352	0.227752	0.0114424	-0.00651661	0.168837
Map4	Microtubule-associated protein;Microtubule-associated protein 4	S	828	A0A0G2JG35;A0A0G2JFT4;A0A140T8T5;E9PZ43;A0A0G2JDN7;P27546;A0A0G2JFH2	48;48;117;675;675;828;1289	EGKPADVKRMTAKSASADLSRSKTTSASSVK	2	1	0.999592	5.02396e-09	147.4	73.104	147.4	-0.18466	139790000	16.839	16.4436	16.1541	17.1588	17.1719	17.413	17.2543	17.2964	17.2587	17.2933	17.4819	17.3374	16.83	17.2793	17.0549	17.1152	16.7729	16.8794	16.8168	0.601707	0.550681	0.378193	0.514019	0.561445	0.68276	0.65417	0.515891	0.583043	0.551618	0.524515	0.424863	0.218548	0.462582	0.215626	0.525979	0.351761	0.300255	0.138256
Map4	Microtubule-associated protein;Microtubule-associated protein 4	S	841	A0A0G2JG35;A0A0G2JFT4;A0A140T8T5;E9PZ43;A0A0G2JDN7;P27546;A0A0G2JFH2	61;61;130;688;688;841;1302	SASADLSRSKTTSASSVKRNTTPTGAAPPAG	2	1	0.985041	1.54359e-07	159.79	107.54	121.73	-0.031001	73664000	17.548	17.3055	17.4891	17.7475	17.6073	17.7623	17.7437	18.1074	17.7431	17.8812	18.7265	19.0954	18.7157	18.8886	19.0261	18.3864	18.4135	18.7885	18.928	0.960947	0.993749	1.06198	0.813894	0.787304	0.861077	0.913087	0.922569	0.832252	0.855576	1.20643	1.38265	1.27322	1.34633	1.31026	1.23215	1.27432	1.35714	1.31105
Map4	Microtubule-associated protein;Microtubule-associated protein 4	S	1046	A0A0G2JG35;A0A0G2JFT4;A0A0G2JFK3;A0A0G2JDY5;A0A0G2JE57;A0A0G2JDU1;A0A140T8T5;E9PZ43;A0A0G2JDN7;P27546	228;197;128;136;18;36;335;855;824;1046	SQKLNFKEKAQAKVGSLDNVGHLPAGGAVKI;SQKLNFKEKAQAKVGSLDNVGHLPAGGAVKT	3	1	1	5.93871e-25	112.32	96.783	71.853	0.15173	137180000	17.6711	16.9202	17.0759	17.9092	17.6732	17.7161	17.2036	17.9789	17.9054	17.7518	17.8029	17.8042	17.1662	17.6899	17.7193	17.4055	17.0478	17.527	17.6061	1.02328	0.795682	0.850323	0.896221	0.821479	0.837477	0.627341	0.858144	0.915698	0.788676	0.700408	0.679161	0.406622	0.688052	0.584547	0.687231	0.506367	0.658758	0.576729
Map4	Microtubule-associated protein;Microtubule-associated protein 4	S	914	A0A0G2JG35;A0A0G2JFT4;A0A0G2JFK3;A0A0G2JDY5;A0A140T8T5;E9PZ43;A0A0G2JDN7;P27546	134;134;34;42;203;761;761;914	TVSAPDLKSVRSKVGSTENIKHQPGGGRAKV;TVSAPDLKSVRSKVGSTENIKHQPGGGRVQI	2	1	0.957073	3.63963e-07	163.65	114.23	85.807	0.12657	658140000	20.2836	19.4703	19.4813	20.5645	20.013	20.5108	19.6789	20.9694	20.4099	20.211	20.9396	20.8817	20.1657	20.5843	20.7903	20.1917	19.9628	20.532	20.77	2.34693	2.10646	2.08237	2.24863	2.03521	2.26444	1.93691	2.35785	2.20398	2.06015	2.41903	2.3559	2.08421	2.27747	2.29002	2.23509	2.14551	2.32242	2.3343
Smarcd3	SWI/SNF-related matrix-associated actin-dependent regulator of chromatin subfamily D member 3	S	146	A0A0G2JG60;Q6P9Z1	146;175	YISNTFNPAKPDAEDSDGSIASWELRVEGKL	4	1	0.970258	3.46964e-41	127.78	120.37	127.78	0.67697	11803000	16.0514	15.7142	15.8553	16.1447	16.3639	16.2769	16.08	16.6684	16.1545	16.2557	NaN	NaN	NaN	NaN	NaN	NaN	NaN	NaN	NaN	0.202704	0.175765	0.225123	-0.00246104	0.14231	0.102695	0.0329004	0.200962	0.0150632	0.0151788	NaN	NaN	NaN	NaN	NaN	NaN	NaN	NaN	NaN
Ap1ar		S	190	A0A0G2JG85;E9PYF7	190;223	EDEEGMNRMLPMRERSKTEEDILRAALKYSS	3	1	0.5	0.00645166	40.113	21.038	22.533	0.1731	4767900	14.5563	13.6073	14.0814	14.8518	14.3437	14.9412	14.9069	15.1855	14.7785	15.4359	NaN	NaN	NaN	NaN	NaN	NaN	NaN	NaN	NaN	-0.55482	-0.907198	-0.683447	-0.660977	-0.905608	-0.579315	-0.587706	-0.542695	-0.69269	-0.408691	NaN	NaN	NaN	NaN	NaN	NaN	NaN	NaN	NaN
Ak5	Adenylate kinase isoenzyme 5	S	162	A0A0G2JGN7;Q920P5	162;503	CSADTMTNRLLQRSQSSQRGEDGAKSIAKRL	3	1	0.921233	7.1987e-11	92.38	72.274	92.38	-0.086571	20282000	16.2016	15.6498	15.5046	16.7217	16.4793	16.5913	16.5509	16.5441	16.7958	16.8059	14.7533	14.9665	14.9844	15.231	15.2183	14.5663	14.9224	14.7373	15.3554	0.278764	0.142647	0.0455329	0.291431	0.202143	0.263194	0.282047	0.138593	0.344937	0.299607	-0.970499	-0.866937	-0.813688	-0.662248	-0.804302	-0.890052	-0.688769	-0.885643	-0.673562
Dclk1	Serine/threonine-protein kinase DCLK1	S	754	A0A0G2JGQ6;A0A0G2JE54;Q9JLM8;Q8CCN4	737;430;754;447	EDYSPSSSETVRSPNSPF_____________	3	1	0.974661	1.70764e-23	107.05	105.52	107.05	0.30622	136280000	15.5546	15.7533	15.3035	15.9429	15.8708	15.8756	16.006	15.8371	16.2682	16.1716	15.1797	15.538	15.527	15.1826	15.2874	15.5247	15.3868	15.1818	15.5932	-0.0489949	0.195852	-0.0574898	-0.105238	-0.113482	-0.102219	-0.0062537	-0.215963	0.0735835	-0.0283451	-0.736848	-0.555519	-0.510206	-0.68881	-0.765955	-0.357623	-0.427652	-0.639575	-0.541446
Dclk1	Serine/threonine-protein kinase DCLK1	S	164	A0A0G2JGQ6;Q80VB6;Q9JLM8	164;164;164	NWSVNVKTTSASRAVSSLATAKGGPSEVREN	2	1	0.88766	9.28728e-08	127.42	100.75	52.278	0.12119	46713000	16.6689	16.4626	16.62	17.1058	17.008	16.7888	17.0531	17.2322	17.1469	17.1722	18.1577	18.323	17.9852	17.8907	18.0003	17.5942	17.5187	17.6988	17.9875	0.515514	0.560475	0.616819	0.487065	0.476411	0.364023	0.547733	0.483677	0.52555	0.489017	0.89479	0.961856	0.864636	0.798334	0.740618	0.792062	0.771137	0.753892	0.788621
Dclk1	Serine/threonine-protein kinase DCLK1	S	77	A0A0G2JGQ6;A0A0G2JGR9;Q80VB6;Q9JLM8	77;77;77;77	YRNGDRYFKGIVYAISPDRFRSFEALLADLT	3	1	1	4.19556e-22	193.11	178.24	193.11	-0.047741	199390000	18.4559	18.2667	18.0329	19.2662	19.3659	19.2174	19.4262	19.4095	19.1995	19.4456	17.6296	17.8559	17.5859	17.0905	17.2698	16.6968	16.8192	16.8109	17.2439	1.42092	1.48782	1.34051	1.5874	1.6995	1.60403	1.80318	1.57554	1.58136	1.66444	0.605467	0.707327	0.641312	0.358918	0.334964	0.293545	0.377782	0.262335	0.375502
Dclk1	Serine/threonine-protein kinase DCLK1	S	32	A0A0G2JGQ6;A0A0G2JGR9;Q80VB6;Q9JLM8	32;32;32;32	KAQRYSRGSRVNGLPSPTHSAHCSFYRTRTL	4	1	0.999858	1.13446e-29	150.69	142.18	83.063	-0.029893	273170000	15.1135	15.1198	14.4773	16.2371	16.4449	16.5142	16.8359	16.2482	16.6809	16.5484	17.7163	18.2409	18.0863	17.6918	18.1011	17.1538	17.4371	17.6047	17.7408	-0.272481	-0.129787	-0.480659	0.0445993	0.184296	0.223853	0.432805	-0.00978038	0.285831	0.166504	0.652932	0.917101	0.921197	0.6891	0.796581	0.547424	0.725235	0.701772	0.651574
Dclk1	Serine/threonine-protein kinase DCLK1	S	347	A0A0G2JGQ6;A0A0G2JE54;A0A0G2JGH1;A0A0G2JEN4;H7BX36;Q1EDH1;Q9JLM8;Q8CCN4	347;40;40;40;40;40;347;40	SPSPTSPGSLRKQRISQHGGSSTSLSSTKVC	3	1	0.999768	6.22241e-12	92.792	81.522	92.792	-0.1831	55081000	14.2625	14.16	13.6216	14.7167	14.7396	15.1109	14.7163	14.7391	15.28	15.0596	16.3219	16.5943	16.8777	16.1414	16.7947	16.2359	16.0909	15.7361	16.4174	-0.703638	-0.623101	-0.918959	-0.729779	-0.700281	-0.492646	-0.688542	-0.766578	-0.43476	-0.603265	-0.111064	0.0199575	0.245251	-0.162272	0.07113	0.0374806	-0.031741	-0.332699	-0.0836002
Dclk1	Serine/threonine-protein kinase DCLK1	S	352	A0A0G2JGQ6;A0A0G2JE54;A0A0G2JGH1;A0A0G2JEN4;H7BX36;Q1EDH1;Q9JLM8;Q8CCN4	352;45;45;45;45;45;352;45	SPGSLRKQRISQHGGSSTSLSSTKVCSSMDE	3	1	0.992855	8.88509e-88	244.18	211.18	135.98	-0.8038	625940000	19.3159	19.4135	18.9554	19.9176	20.2514	20.0309	20.6555	19.7696	20.4367	20.5646	17.711	18.3147	18.524	17.7599	17.9641	17.2488	17.7507	17.3892	17.6556	1.85661	2.07726	1.81303	1.91917	2.15886	2.01941	2.45356	1.75614	2.2178	2.24297	0.650027	0.957337	1.166	0.726484	0.720506	0.600172	0.901629	0.58249	0.60425
Dclk1	Serine/threonine-protein kinase DCLK1	S	353	A0A0G2JGQ6;A0A0G2JE54;A0A0G2JGH1;A0A0G2JEN4;H7BX36;Q1EDH1;Q9JLM8;Q8CCN4	353;46;46;46;46;46;353;46	PGSLRKQRISQHGGSSTSLSSTKVCSSMDEN	3	1	0.830195	8.88509e-88	244.18	211.18	48.314	-0.45877	150060000	18.1104	17.9591	17.8446	18.9572	19.0243	18.7864	19.2993	18.8741	19.043	19.4052	15.533	15.9748	16.4978	15.396	15.9412	15.2519	15.3889	15.236	15.8615	1.24589	1.3297	1.24408	1.43003	1.52231	1.38396	1.73608	1.30706	1.50088	1.64352	-0.543268	-0.31758	0.032768	-0.571597	-0.40288	-0.509176	-0.426498	-0.609567	-0.392385
Dclk1	Serine/threonine-protein kinase DCLK1	S	355	A0A0G2JGQ6;A0A0G2JE54;A0A0G2JGH1;A0A0G2JEN4;H7BX36;Q1EDH1;Q9JLM8;Q8CCN4	355;48;48;48;48;48;355;48	SLRKQRISQHGGSSTSLSSTKVCSSMDENDG	3	1	0.835276	3.29926e-06	77.391	66.757	59.814	0.074927	180990000	NaN	NaN	NaN	NaN	NaN	NaN	NaN	NaN	NaN	NaN	14.9132	15.5435	15.3563	14.6385	15.0446	14.6799	14.3161	14.4012	14.9816	NaN	NaN	NaN	NaN	NaN	NaN	NaN	NaN	NaN	NaN	-0.882864	-0.552534	-0.605682	-0.987596	-0.900802	-0.826927	-1.0297	-1.07171	-0.881221
Dclk1	Serine/threonine-protein kinase DCLK1	S	119	A0A0G2JGQ6;Q80VB6;Q9JLM8	119;119;119	GVRTIYTIDGLKKISSLDQLVEGESYVCGSI	3	1	0.853412	1.25651e-54	175.76	167.11	175.76	0.40775	83106000	16.5243	16.0473	16.2615	17.5394	17.1197	16.8926	16.9744	17.2357	17.1964	17.2692	NaN	NaN	NaN	NaN	NaN	NaN	NaN	NaN	NaN	0.442297	0.346997	0.433185	0.7079	0.534353	0.417045	0.506096	0.485413	0.551034	0.539162	NaN	NaN	NaN	NaN	NaN	NaN	NaN	NaN	NaN
Dclk1	Serine/threonine-protein kinase DCLK1	S	212	A0A0G2JGQ6;Q80VB6;Q9JLM8	212;212;212	PRKAVRILLNKKTAHSFEQVLTDITDAIKLD	3	1	0.986687	8.76017e-30	154.84	142.46	154.84	-0.041039	65381000	16.6304	16.1878	15.8904	17.6524	17.6806	17.615	17.4644	17.5825	17.6776	17.9549	16.6634	16.7474	16.5499	16.168	16.4787	16.0091	15.7428	16.1075	16.5345	0.496034	0.419187	0.243102	0.765415	0.825301	0.785901	0.765326	0.659339	0.798517	0.8937	0.0760933	0.103394	0.061924	-0.147688	-0.104359	-0.0885372	-0.227465	-0.127065	-0.0185292
Dclk1	Serine/threonine-protein kinase DCLK1	S	305	A0A0G2JGQ6;Q80VB6;Q9JLM8	305;305;305	ASRRGTTKSPGPSRRSKSPASTSSVNGTPGS	3	1	0.999735	4.53452e-12	92.198	84.922	53.252	-0.49098	24908000	15.4996	15.4527	15.5839	16.2712	16.4595	16.1556	15.9968	16.1057	16.296	16.4421	17.1793	17.2186	16.4254	16.7412	17.007	16.7555	16.5331	16.6478	17.3103	-0.0769021	0.0413662	0.0861361	0.0619447	0.191908	0.0407653	-0.0111053	-0.081243	0.0878684	0.11152	0.358745	0.360141	-0.00772029	0.167104	0.189004	0.326144	0.216903	0.172039	0.412385
Dclk1	Serine/threonine-protein kinase DCLK1	S	307	A0A0G2JGQ6;Q80VB6;Q9JLM8	307;307;307	RRGTTKSPGPSRRSKSPASTSSVNGTPGSQL	2	1	0.941707	4.61437e-54	171.96	158.51	87.668	-0.29978	570250000	18.3658	18.1731	18.2002	18.9518	18.9001	19.0592	19.2828	19.4969	19.2202	19.3244	18.8078	19.1035	18.9792	18.3509	18.8777	18.1157	18.2801	18.5319	18.6792	1.37525	1.43968	1.42621	1.42725	1.4579	1.52327	1.72733	1.61941	1.592	1.60178	1.25099	1.3871	1.42061	1.05105	1.22784	1.0818	1.1993	1.2151	1.17283
Dclk1	Serine/threonine-protein kinase DCLK1	S	310	A0A0G2JGQ6;Q80VB6;Q9JLM8	310;310;310	TTKSPGPSRRSKSPASTSSVNGTPGSQLSTP	3	1	0.831201	4.23284e-59	188.41	172.71	180.71	-0.037764	786320000	18.7478	18.3381	18.6619	19.3079	19.2809	19.4545	19.628	19.8062	19.4772	19.6706	17.8015	18.2478	18.3554	17.6934	18.2381	17.5485	17.7751	17.7148	18.0314	1.56878	1.52451	1.66269	1.60863	1.65541	1.7251	1.90996	1.77448	1.72425	1.78076	0.699613	0.920873	1.07169	0.689961	0.872664	0.766673	0.915343	0.762778	0.812979
Dclk1	Serine/threonine-protein kinase DCLK1	S	2	A0A0G2JGQ6;A0A0G2JGR9;Q80VB6;Q9JLM8	2;2;2;2	______________MSFGRDMELEHFDERDK	3	1	1	9.39851e-105	146.78	127.22	25.866	0.34689	876450000	19.3217	18.4351	18.9007	19.8182	19.2238	19.9977	19.4793	20.0502	20.0734	19.8679	19.7547	19.3553	19.4459	19.4978	19.3131	19.458	19.1127	19.51	19.7928	1.85955	1.57438	1.785	1.86851	1.62583	2.00243	1.83127	1.89686	2.0309	1.88277	1.76983	1.52427	1.68164	1.68083	1.46963	1.82748	1.66748	1.75662	1.79145
Dclk1	Serine/threonine-protein kinase DCLK1	S	327	A0A0G2JGQ6;A0A0G2JE54;A0A0G2JGH1;A0A0G2JEN4;H7BX36;Q1EDH1;Q80VB6;A8IP62;Q9JLM8;Q8CCN4	327;20;20;20;20;20;327;20;327;20	IEVNGTPGSQLSTPRSGKSPSPSPTSPGSLR;SSVNGTPGSQLSTPRSGKSPSPSPTSPGSLR	4	1	0.845893	7.34757e-12	90.729	77.302	90.729	-0.23413	30717000	17.1911	16.8527	16.6907	17.473	17.6369	17.7009	17.5024	17.9523	17.8013	17.8066	NaN	NaN	NaN	NaN	NaN	NaN	NaN	NaN	NaN	0.780124	0.760978	0.65304	0.674078	0.802662	0.82974	0.785402	0.844803	0.862152	0.816994	NaN	NaN	NaN	NaN	NaN	NaN	NaN	NaN	NaN
Dclk1	Serine/threonine-protein kinase DCLK1	S	330	A0A0G2JGQ6;A0A0G2JE54;A0A0G2JGH1;A0A0G2JEN4;H7BX36;Q1EDH1;Q80VB6;A8IP62;Q9JLM8;Q8CCN4	330;23;23;23;23;23;330;23;330;23	NGTPGSQLSTPRSGKSPSPSPTSPGSLRKQR	3	1	0.988467	3.41747e-22	131.4	113.3	95.957	0.14678	1036200000	15.1361	14.3242	14.7697	15.7287	15.6257	15.8302	15.3925	15.7259	15.5738	15.7698	18.5802	18.7628	18.5602	18.5297	18.425	18.2141	18.0771	18.2757	18.5576	-0.261066	-0.538725	-0.330882	-0.21434	-0.240646	-0.125418	-0.33083	-0.271723	-0.283638	-0.236064	1.12629	1.20144	1.18627	1.14923	0.976446	1.13644	1.08513	1.07326	1.10528
Dclk1	Serine/threonine-protein kinase DCLK1	S	337	A0A0G2JGQ6;A0A0G2JE54;A0A0G2JGH1;A0A0G2JEN4;H7BX36;Q1EDH1;Q80VB6;A8IP62;Q9JLM8;Q8CCN4	337;30;30;30;30;30;337;30;337;30	LSTPRSGKSPSPSPTSPGSLRKQRDLYRPLS;LSTPRSGKSPSPSPTSPGSLRKQRISQHGGS	3	1	0.995774	1.1401e-14	182.03	160.36	161.08	-0.070266	4026200000	21.9963	21.2177	21.3269	22.4788	22.2374	22.3786	22.1006	22.2405	22.5962	22.3597	20.6669	20.6264	20.5971	20.4255	20.5814	19.93	20.0312	20.1596	20.552	3.21463	3.00465	3.0277	3.22365	3.18903	3.21806	3.21807	2.99528	3.32857	3.17109	2.26961	2.21683	2.32546	2.1903	2.17399	2.08968	2.18396	2.11621	2.21318
Dclk1	Serine/threonine-protein kinase DCLK1	S	340	A0A0G2JGQ6;A0A0G2JE54;A0A0G2JGH1;A0A0G2JEN4;H7BX36;Q1EDH1;Q80VB6;A8IP62;Q9JLM8;Q8CCN4	340;33;33;33;33;33;340;33;340;33	PRSGKSPSPSPTSPGSLRKQRDLYRPLSSDD;PRSGKSPSPSPTSPGSLRKQRISQHGGSSTS	2	1	0.863473	1.60247e-22	111.78	87.295	32.068	-0.12445	75659000	14.5629	13.7245	13.8679	14.9269	14.6211	14.8524	14.3049	14.761	15.1521	15.0499	NaN	NaN	NaN	NaN	NaN	NaN	NaN	NaN	NaN	-0.55146	-0.846964	-0.792823	-0.622703	-0.761716	-0.624631	-0.9062	-0.755576	-0.500523	-0.608262	NaN	NaN	NaN	NaN	NaN	NaN	NaN	NaN	NaN
Dclk1		S	363	A0A0G2JGQ6;A0A0G2JE54;A0A0G2JGH1;A0A0G2JEN4;H7BX36	363;56;56;56;56	QHGGSSTSLSSTKVCSSMDENDGPGEEESEE	3	1	0.545486	6.03077e-31	110.44	100.64	110.44	-0.95357	35096000	NaN	NaN	NaN	NaN	NaN	NaN	NaN	NaN	NaN	NaN	15.9159	15.8196	16.6608	15.936	15.923	15.553	16.2497	15.3878	16.0314	NaN	NaN	NaN	NaN	NaN	NaN	NaN	NaN	NaN	NaN	-0.333463	-0.402096	0.123932	-0.275059	-0.412965	-0.341898	0.0575709	-0.525488	-0.298019
Dclk1		S	364	A0A0G2JGQ6;A0A0G2JE54;A0A0G2JGH1;A0A0G2JEN4;H7BX36	364;57;57;57;57	HGGSSTSLSSTKVCSSMDENDGPGEEESEEG	3	1	0.864756	2.56304e-83	178.89	171.7	170.44	-0.20832	892020000	18.8045	18.4387	18.1267	19.009	18.8059	19.3014	19.2807	19.1444	19.6845	19.3455	19.2548	19.1081	19.125	19.3267	19.1842	18.8829	18.6647	18.9062	19.2006	1.5975	1.5762	1.38854	1.4564	1.40904	1.64692	1.72622	1.44264	1.83086	1.61265	1.4959	1.38958	1.50218	1.58689	1.39806	1.50797	1.41556	1.42234	1.46249
Dclk1		S	376	A0A0G2JGQ6;A0A0G2JE54;A0A0G2JGH1;A0A0G2JEN4;H7BX36	376;69;69;69;69	VCSSMDENDGPGEEESEEGFQIPATITERYK	3	1	0.786496	1.1374e-18	91.583	89.301	71.528	-0.45206	26915000	15.4041	14.9736	14.56	15.5136	15.0627	16.1491	16.0342	15.489	16.5531	15.896	NaN	NaN	NaN	NaN	NaN	NaN	NaN	NaN	NaN	-0.125281	-0.204931	-0.438291	-0.323887	-0.532676	0.0373968	0.00865437	-0.390494	0.220134	-0.170833	NaN	NaN	NaN	NaN	NaN	NaN	NaN	NaN	NaN
Camk2d;Camk2a;Camk2b;Camk2g	Calcium/calmodulin-dependent protein kinase type II subunit alpha;Calcium/calmodulin-dependent protein kinase type II subunit beta;Calcium/calmodulin-dependent protein kinase type II subunit delta;Calcium/calmodulin-dependent protein kinase type II subunit gamma	S	235	E9Q1T1;A0A0G2JGS4;E9Q1W0;P11798;F8WIS9;Q5SVJ0;P28652;Q5SVI0;Q5SVI2;Q5SVI3;Q5SVI9;Q5SVJ1;Q68EG2;Q5SVI1;Q6PHZ2;Q8CCM0;E9Q1V9;Q923T9	235;235;235;234;234;235;235;235;246;235;235;235;235;235;235;235;235;235	HKLYQQIKAGAYDFPSPEWDTVTPEAKNLIN;HRLYQQIKAGAYDFPSPEWDTVTPEAKDLIN	2	1	0.998742	7.18414e-17	106.19	92.281	106.19	-0.21359	16972000	13.9922	12.7837	13.6984	15.0427	14.9617	14.2171	14.5836	14.7661	14.6264	14.6267	NaN	NaN	NaN	NaN	NaN	NaN	NaN	NaN	NaN	-0.840587	-1.33058	-0.87963	-0.563731	-0.585045	-0.949006	-0.758791	-0.753027	-0.770951	-0.827097	NaN	NaN	NaN	NaN	NaN	NaN	NaN	NaN	NaN
Camk2d		S	338	E9Q1T1;A0A0G2JGS4;E9Q1W0;F6RWZ9	338;338;338;9	KPDGVKINNKANVVTSPKENIPTPALEPQTT	2	1	0.932454	0.00190087	102.53	57.37	82.749	-0.22131	58990000	15.3533	14.8031	14.9677	16.1385	15.7105	15.638	14.9777	15.8279	15.8225	15.5491	18.2061	18.2731	17.7282	17.4207	17.8911	17.4186	17.4723	17.9497	18.2927	-0.151032	-0.292566	-0.229496	-0.00565228	-0.196655	-0.223544	-0.550279	-0.220576	-0.155695	-0.350198	0.921291	0.934641	0.720923	0.54023	0.679987	0.694492	0.74506	0.892789	0.958119
Camk2d		S	368	E9Q1T1;A0A0G2JGS4;E9Q1W0;F6RWZ9	368;368;368;25	TVIHNPDGNKESTESSNTTIEDEDVKARKQE	2	1	0.549029	2.86036e-25	111.74	96.768	111.74	0.41268	6997200	14.9451	13.9989	14.6111	15.2622	15.2957	15.3874	14.9934	15.3384	14.8803	14.948	NaN	NaN	NaN	NaN	NaN	NaN	NaN	NaN	NaN	-0.357831	-0.705902	-0.412114	-0.451928	-0.411784	-0.351481	-0.541974	-0.466058	-0.64037	-0.66094	NaN	NaN	NaN	NaN	NaN	NaN	NaN	NaN	NaN
Ptbp2	Polypyrimidine tract-binding protein 2	S	308	A0A0G2JGW0;Q91Z31	308;308	AFAKETSLLAVPGALSPLAIPNAAAAAAAAA	2	1	1	1.2689e-85	185.06	157.65	170.78	0.10439	3152500000	17.2802	17.3351	17.3172	17.8249	17.8923	17.7739	18.0766	18.0754	17.9028	17.9005	18.9911	19.012	18.9682	18.8649	19.0501	18.6964	18.8903	18.9563	19.2572	0.825252	1.00893	0.973912	0.853288	0.935135	0.867018	1.08917	0.906534	0.914367	0.865581	1.3514	1.33721	1.41444	1.33328	1.32361	1.40436	1.54242	1.45007	1.49391
Ptbp2	Polypyrimidine tract-binding protein 2	S	27	A0A0G2JGW0;Q91Z31;Q3V328	27;27;27	VKRGSDELLSGSVLSSPNSNMSGMVVTANGN	4	1	0.501005	8.70198e-69	142.01	130.81	142.01	-0.56488	15419000	15.4706	15.4118	14.7799	15.7404	15.559	15.3801	15.4197	15.551	15.4543	15.4558	NaN	NaN	NaN	NaN	NaN	NaN	NaN	NaN	NaN	-0.09158	0.0203526	-0.325663	-0.208383	-0.275226	-0.355237	-0.316415	-0.359395	-0.345106	-0.398413	NaN	NaN	NaN	NaN	NaN	NaN	NaN	NaN	NaN
Atp1a3	Sodium/potassium-transporting ATPase subunit alpha-3	S	22	A0A0G2JGX4;Q8VCE0;Q6PIC6	22;9;9	DSYRVATSQDKKDDKSSPKKSKAKERRDLDD	4	1	0.771831	0.00154648	71.555	29.554	71.555	0.15347	488540000	19.0063	17.9983	18.2113	19.6129	18.8955	19.2169	18.1579	19.6008	19.2827	18.9089	21.7884	21.9794	21.1393	21.2492	21.6785	21.267	20.816	21.3747	21.468	1.69976	1.34982	1.43188	1.76396	1.45552	1.6038	1.13219	1.67152	1.62419	1.38694	2.88407	2.95397	2.62876	2.64263	2.78323	2.83244	2.6253	2.78893	2.72203
Atp1a3	Sodium/potassium-transporting ATPase subunit alpha-3	S	23	A0A0G2JGX4;Q8VCE0;Q6PIC6	23;10;10	SYRVATSQDKKDDKSSPKKSKAKERRDLDDL	4	1	0.930058	0.00216873	72.34	60.364	55.426	-0.1605	495660000	21.3787	20.4707	20.6957	22.0876	21.438	21.7835	20.5793	22.1302	21.6101	21.3862	21.4786	21.6433	20.7808	20.996	21.4813	21.0111	20.5628	21.1277	21.2556	2.90175	2.6207	2.70442	3.0244	2.77436	2.91423	2.41323	2.93993	2.82137	2.66775	2.71435	2.77087	2.42821	2.5036	2.67375	2.6903	2.4829	2.65217	2.60407
Atp1a3;Atp1a1;Atp1a2	Sodium/potassium-transporting ATPase subunit alpha-3;Sodium/potassium-transporting ATPase subunit alpha-1;Sodium/potassium-transporting ATPase subunit alpha-2	S	725	A0A0G2JGX4;Q8VCE0;Q6PIC6;Q8VDN2;D3YYN7;Q6PIE5	725;712;712;722;719;719	RQGAIVAVTGDGVNDSPALKKADIGIAMGIS;RQGAIVAVTGDGVNDSPALKKADIGVAMGIA	2	1	0.99706	4.48329e-11	94.882	82.522	84.874	0.57426	12553000	15.8976	15.9272	15.6312	16.9261	17.1258	16.5533	16.8135	16.5032	16.6951	16.9855	NaN	NaN	NaN	NaN	NaN	NaN	NaN	NaN	NaN	0.124741	0.285267	0.110349	0.395533	0.537499	0.243813	0.420968	0.118113	0.29314	0.392474	NaN	NaN	NaN	NaN	NaN	NaN	NaN	NaN	NaN
Zranb2	Zinc finger Ran-binding domain-containing protein 2	S	47	A0A0H2UH20;E9PUD0;Q9R020;D3Z4U0	47;116;153;153	AVGPASILKEVEDKESEGEEEDEDEDLSKYK	3	1	1	3.59526e-92	234.73	219.12	214.93	0.11283	517330000	19.0775	18.4564	18.7785	19.6106	19.1837	19.3946	18.1025	19.5789	18.8674	18.8482	19.765	19.5268	19.1658	19.2863	19.5444	19.5066	19.218	19.4827	19.7252	1.73585	1.58531	1.72243	1.76281	1.60499	1.69451	1.1029	1.66054	1.41056	1.35553	1.77545	1.61774	1.52498	1.56473	1.59811	1.85448	1.72669	1.74147	1.75389
Zranb2	Zinc finger Ran-binding domain-containing protein 2	S	168	A0A0H2UH20;E9PUD0;Q9R020;D3Z4U0	168;253;290;290	SSSSSSPERDRKRSRSRPSSPAVRKKRRTRS	2	1	0.95412	1.74824e-05	100.09	74.074	32.606	-0.12176	85341000	17.1179	17.2568	17.1565	18.1948	18.2467	17.8792	17.8003	17.8185	17.5989	17.6189	15.9828	15.7752	15.8124	15.2147	14.9965	15.6903	15.3788	15.5972	15.8625	0.743002	0.968702	0.891618	1.04169	1.11898	0.920751	0.943024	0.777685	0.758071	0.719975	-0.296851	-0.426304	-0.350575	-0.671177	-0.927485	-0.265639	-0.432171	-0.409567	-0.391847
Zranb2	Zinc finger Ran-binding domain-containing protein 2	S	171	A0A0H2UH20;E9PUD0;Q9R020;D3Z4U0	171;256;293;293	SSSPERDRKRSRSRPSSPAVRKKRRTRSRSP	2	1	0.621467	0.00130647	69.672	28.944	69.672	0.0083732	17626000	14.48	14.2406	14.7031	15.5733	15.5156	15.2288	15.2317	15.1626	14.6828	14.6598	NaN	NaN	NaN	NaN	NaN	NaN	NaN	NaN	NaN	-0.593476	-0.581703	-0.365016	-0.293487	-0.297729	-0.432475	-0.415888	-0.554202	-0.741921	-0.809957	NaN	NaN	NaN	NaN	NaN	NaN	NaN	NaN	NaN
Zranb2	Zinc finger Ran-binding domain-containing protein 2	S	172	A0A0H2UH20;E9PUD0;Q9R020;D3Z4U0	172;257;294;294	SSPERDRKRSRSRPSSPAVRKKRRTRSRSPE	3	1	0.968361	3.93155e-06	85.807	52.617	77.185	-0.10177	187780000	18.0344	18.0088	17.9443	18.8889	18.7546	18.7538	18.4547	18.5176	18.4609	18.3903	19.4462	19.2303	19.2958	18.627	18.9345	19.0965	19.0461	19.1017	19.1635	1.20736	1.35524	1.29511	1.39523	1.38242	1.3673	1.28921	1.12829	1.20147	1.1188	1.60078	1.45619	1.59768	1.20264	1.25943	1.62663	1.63002	1.53055	1.4419
Zranb2	Zinc finger Ran-binding domain-containing protein 2	S	82	A0A0H2UH20;E9PUD0;Q9R020;D3Z4U0	82;151;188;188	EDEDDADLSKYNLDASEEEDSNKKKSNRRSR	2	1	1	7.08033e-81	240.46	227.29	161.21	0.27668	564220000	19.4702	19.1925	19.246	20.1327	19.7785	19.955	19.2783	20.0305	19.6324	19.716	19.7131	19.4041	19.2484	19.1968	19.3895	19.3049	19.3043	19.4091	19.6151	1.93479	1.96366	1.96186	2.02871	1.91354	1.98066	1.72496	1.887	1.80404	1.80421	1.74702	1.55086	1.57116	1.51558	1.5121	1.7424	1.77523	1.70073	1.69275
Usp33	Ubiquitin carboxyl-terminal hydrolase 33	S	407	A0A0H2UKB8;Q8R5K2	407;407	QILPSNESVSPRLSASPPKLGSLWPGLSPPH	2	1	0.97533	0.00803467	78.516	45.676	78.516	-0.25014	3813100	15.8138	15.4256	15.3187	15.6886	15.2842	15.4932	15.0955	15.8941	15.764	15.7787	NaN	NaN	NaN	NaN	NaN	NaN	NaN	NaN	NaN	0.0822808	0.0274292	-0.0496923	-0.234798	-0.417743	-0.297469	-0.487959	-0.187344	-0.18579	-0.231486	NaN	NaN	NaN	NaN	NaN	NaN	NaN	NaN	NaN
Rnf187	E3 ubiquitin-protein ligase RNF187	S	200	A0A0J9YQM4;Q8BFX1	200;200	EEEHFLQEAEKDEGASEDDELADPADRFRSL	3	1	1	9.14791e-05	49.768	41.581	49.768	0.29988	1508100	13.1104	12.9988	13.3697	13.2203	13.1311	13.8854	13.2404	13.1933	12.7753	13.4992	NaN	NaN	NaN	NaN	NaN	NaN	NaN	NaN	NaN	-1.28737	-1.22	-1.04796	-1.49195	-1.53463	-1.11837	-1.46938	-1.54178	-1.72311	-1.41002	NaN	NaN	NaN	NaN	NaN	NaN	NaN	NaN	NaN
Eif2b4	Translation initiation factor eIF-2B subunit delta	S	41	A0A0J9YTQ7;D3Z780;Q61749	41;63;21	LFSDAESRSEMKTELSPRPGAAGRELTQEEK	3	1	0.999779	5.63414e-18	109.08	94.313	80.312	-0.78428	32342000	15.5482	15.4157	15.4005	16.0496	15.9795	15.8361	15.7054	16.203	15.7658	15.9804	16.2588	16.4567	16.2512	16.2323	16.8465	16.1099	16.193	16.4183	16.5884	-0.052267	0.022357	-0.00779752	-0.0508999	-0.0571108	-0.122365	-0.165289	-0.0324487	-0.18487	-0.127203	-0.145641	-0.0549907	-0.105185	-0.112345	0.0998537	-0.0325116	0.025676	0.0450038	0.0114073
Fryl		S	181	A0A0J9YTS1;A0A0J9YUH4;F8VQ05	181;827;1958	LRLSLVGDRRGDRRRSNTLDITDGRINHGGS	4	1	0.722078	6.64299e-41	167.72	149.9	25.51	-0.9386	43780000	NaN	NaN	NaN	NaN	NaN	NaN	NaN	NaN	NaN	NaN	14.4718	14.5741	15.1256	14.8648	14.8223	14.2866	14.76	14.4773	14.8574	NaN	NaN	NaN	NaN	NaN	NaN	NaN	NaN	NaN	NaN	-1.12472	-1.08073	-0.734715	-0.863313	-1.02422	-1.04545	-0.780118	-1.02961	-0.950171
Fryl		S	202	A0A0J9YTS1;A0A0J9YUH4;F8VQ05	202;848;1979	TDGRINHGGSLARTRSLSSLREKGVYDTQPP	3	1	0.982154	0.000647563	59.227	40.612	59.227	0.1154	35711000	NaN	NaN	NaN	NaN	NaN	NaN	NaN	NaN	NaN	NaN	16.6798	16.8095	16.7888	16.633	17.012	16.5985	16.3868	16.8971	16.6906	NaN	NaN	NaN	NaN	NaN	NaN	NaN	NaN	NaN	NaN	0.0850284	0.137234	0.195503	0.107653	0.191798	0.238927	0.134645	0.310065	0.0681439
Specc1	Cytospin-B	S	365	A0A0J9YTU3;Q5SXY1;A0A0J9YUR2;A0A0J9YUF8;A0A0J9YV86	365;365;285;365;285	KSSKGSPTGSSPNNASELSLASLTEKIQKME	2	1	0.920321	9.24591e-08	84.468	72.549	84.468	0.37304	6990700	15.0243	14.6758	14.7445	14.7388	15.3244	15.0749	14.9259	14.6851	14.8337	15.1386	NaN	NaN	NaN	NaN	NaN	NaN	NaN	NaN	NaN	-0.317707	-0.357962	-0.343798	-0.718513	-0.396936	-0.511068	-0.577661	-0.793666	-0.664301	-0.562444	NaN	NaN	NaN	NaN	NaN	NaN	NaN	NaN	NaN
Specc1	Cytospin-B	S	903	A0A0J9YTU3;Q5SXY1;A0A0J9YUR2;A0A0J9YUG8	903;912;823;252	KGRAEDRKSDPYLRKSPSLESLSRPPSLGFG	3	1	0.587191	2.33726e-05	52.483	31.253	52.483	0.18798	3871600	14.0794	13.7731	13.7966	14.3355	14.2383	14.4644	14.6393	13.8705	14.1459	14.0295	NaN	NaN	NaN	NaN	NaN	NaN	NaN	NaN	NaN	-0.796422	-0.82197	-0.829297	-0.92396	-0.960288	-0.822743	-0.729277	-1.20218	-1.01809	-1.13583	NaN	NaN	NaN	NaN	NaN	NaN	NaN	NaN	NaN
Specc1	Cytospin-B	S	905	A0A0J9YTU3;Q5SXY1;A0A0J9YUR2;A0A0J9YUG8	905;914;825;254	RAEDRKSDPYLRKSPSLESLSRPPSLGFGNT	3	1	0.811464	0.00236507	36.9	28.108	36.9	0.15519	18129000	NaN	NaN	NaN	NaN	NaN	NaN	NaN	NaN	NaN	NaN	14.8979	15.8141	15.4	15.3187	15.1145	14.9307	15.036	15.1302	15.0283	NaN	NaN	NaN	NaN	NaN	NaN	NaN	NaN	NaN	NaN	-0.891234	-0.405133	-0.581223	-0.614055	-0.86198	-0.687614	-0.624914	-0.668122	-0.855264
Specc1	Cytospin-B	S	838	A0A0J9YTU3;Q5SXY1;A0A0J9YUR2;A0A0J9YUG8	838;847;758;187	SGGTGQSISVHKTPRSPLSGIPVRTAPAAAV	3	1	0.981266	1.71958e-06	79.022	51.686	79.022	0.019466	6213100	NaN	NaN	NaN	NaN	NaN	NaN	NaN	NaN	NaN	NaN	15.3725	15.3898	15.2279	15.224	15.7099	14.8076	15.0735	15.3929	15.5579	NaN	NaN	NaN	NaN	NaN	NaN	NaN	NaN	NaN	NaN	-0.631244	-0.636285	-0.677496	-0.666048	-0.53134	-0.75602	-0.603844	-0.522718	-0.56109
Specc1	Cytospin-B	S	314	A0A0J9YTU3;Q5SXY1;A0A0J9YUR2;A0A0J9YUF8;A0A0J9YV86	314;314;234;314;234	YRRTTHGSALRTSGSSSSDVTKASLSPDASD	2	1	0.819778	7.79213e-07	81.92	47.387	81.92	0.14204	7046800	NaN	NaN	NaN	NaN	NaN	NaN	NaN	NaN	NaN	NaN	14.8094	14.831	15.0066	14.4194	14.0257	14.9682	14.6006	14.6713	15.2673	NaN	NaN	NaN	NaN	NaN	NaN	NaN	NaN	NaN	NaN	-0.939763	-0.940763	-0.801263	-1.10793	-1.46659	-0.666767	-0.869742	-0.922171	-0.722515
Scn2a1	Sodium channel protein	S	579	B1AWN6;A0A0J9YTW6	579;579	GSLFSPRRNSRASLFSFKGRVKDIGSENDFA	2	1	0.999488	0.000754545	109.71	8.1724	65.224	-0.30383	24433000	17.5976	17.4811	16.9471	18.2186	18.088	17.9276	17.9478	18.1337	18.0666	18.2793	17.3708	18.0559	17.0778	17.1945	18.0101	16.9332	16.9772	16.7684	17.3189	0.986065	1.08398	0.784346	1.05384	1.03664	0.945507	1.02102	0.935745	0.998638	1.06144	0.463677	0.816312	0.357132	0.416018	0.746038	0.424847	0.466672	0.238789	0.417203
Scn2a1	Sodium channel protein	S	540	B1AWN6;A0A0J9YTW6	540;540	KSASEDSIRKKGFRFSLEGSRLTYEKRFSSP	3	1	0.999975	1.44232e-26	116.29	90.973	92.307	-0.12007	44187000	16.7673	16.2245	16.3425	17.0999	16.9992	17.2885	17.3613	17.4764	17.6428	17.6148	NaN	NaN	NaN	NaN	NaN	NaN	NaN	NaN	NaN	0.565405	0.438058	0.474692	0.484038	0.471854	0.619188	0.71075	0.606117	0.78064	0.71786	NaN	NaN	NaN	NaN	NaN	NaN	NaN	NaN	NaN
Scn2a1;Scn3a;Scn1a	Sodium channel protein	S	568	B1AWN6;A0A0J9YTW6;A2ASI5;A2APX8	568;568;568;565	SSPHQSLLSIRGSLFSPRRNSRASLFSFKGR	3	1	0.999999	0.000547991	85.533	65.699	85.533	-0.57166	19060000	15.2309	14.8433	14.3624	16.0129	15.8773	15.3365	15.5858	15.8142	15.5879	16.1103	16.6686	16.6987	16.2861	15.9023	16.6311	15.7479	15.9776	15.9714	16.4253	-0.213029	-0.271897	-0.539507	-0.069584	-0.110118	-0.37749	-0.228581	-0.22745	-0.276355	-0.060044	0.0789066	0.0768745	-0.0856235	-0.293584	-0.0197367	-0.233607	-0.0954424	-0.202445	-0.0791989
Scn2a1	Sodium channel protein	S	665	B1AWN6;A0A0J9YTW6	665;665	CNGVVSLVGGPSALTSPVGQLLPEGTTTETE	4	1	0.651951	3.13965e-34	106.48	96.506	106.48	-0.11317	21469000	13.8802	13.5479	13.221	14.2825	13.9866	13.3707	14.248	14.0276	14.3689	14.465	NaN	NaN	NaN	NaN	NaN	NaN	NaN	NaN	NaN	-0.897368	-0.937768	-1.12414	-0.950929	-1.09084	-1.38118	-0.936313	-1.12336	-0.903394	-0.910693	NaN	NaN	NaN	NaN	NaN	NaN	NaN	NaN	NaN
Scn2a1	Sodium channel protein	S	573	B1AWN6;A0A0J9YTW6	573;573	SLLSIRGSLFSPRRNSRASLFSFKGRVKDIG	3	1	0.907078	0.00129996	53.528	39.622	53.528	-0.089392	4720100	15.6255	15.0951	14.6783	16.6852	16.1756	15.8123	15.7784	16.1435	16.1752	16.1975	NaN	NaN	NaN	NaN	NaN	NaN	NaN	NaN	NaN	-0.0130936	-0.142475	-0.377702	0.272841	0.0446409	-0.134528	-0.126684	-0.0622869	0.0257298	-0.0149354	NaN	NaN	NaN	NaN	NaN	NaN	NaN	NaN	NaN
Scn2a1	Sodium channel protein	S	531	B1AWN6;A0A0J9YTW6	531;531	EEEKEDAVRKSASEDSIRKKGFRFSLEGSRL	3	1	0.999999	3.7536e-06	86.772	52.088	86.772	0.096039	44006000	16.4016	16.718	15.6417	16.7207	17.4829	16.7156	16.5322	16.7814	16.7295	17.015	NaN	NaN	NaN	NaN	NaN	NaN	NaN	NaN	NaN	0.380107	0.69174	0.115716	0.290887	0.72276	0.326659	0.27215	0.257589	0.310833	0.407723	NaN	NaN	NaN	NaN	NaN	NaN	NaN	NaN	NaN
Stx18	Syntaxin-18	S	100	A0A0J9YUA5;A0A0J9YTY5;D3YY98;Q8VDS8	100;99;126;180	RLSKLEPEPHTKRKDSTSEK___________	3	1	0.940725	0.00550284	54.486	37.161	54.486	-0.13028	7011300	NaN	NaN	NaN	NaN	NaN	NaN	NaN	NaN	NaN	NaN	16.2887	16.3224	16.3688	15.9278	16.1839	15.9749	15.693	16.1868	16.3976	NaN	NaN	NaN	NaN	NaN	NaN	NaN	NaN	NaN	NaN	-0.129239	-0.128174	-0.0393768	-0.279596	-0.2681	-0.107512	-0.255475	-0.0831483	-0.0945994
Nsg1	Neuron-specific protein family member 1	S	36	A0A0J9YUH3;A0A0J9YTZ4;Q62092	36;130;169	KQSITRSVSPWMSVLSEEKLSEQETEAAEKS	2	1	0.98388	1.97737e-16	172.09	157.41	70.412	-0.023121	28128000	17.5239	17.3729	17.2843	18.0739	17.7311	17.427	17.2181	17.8994	17.7833	17.7281	14.4491	13.977	13.7763	13.1336	13.7784	14.032	13.7121	13.5974	13.8434	0.948717	1.02836	0.957069	0.980139	0.851483	0.6899	0.634989	0.818249	0.8529	0.776409	-1.13716	-1.40603	-1.48934	-1.814	-1.60395	-1.18685	-1.36937	-1.51674	-1.51347
Med13l	Mediator of RNA polymerase II transcription subunit 13-like	S	873	E9QLJ3;A0A0J9YUA8;Q6JPI3	873;873;873	RMFPTPPSLEQHPAFSPVMNYKDGVSSETVT	3	1	0.999769	5.51635e-09	89.946	80.531	89.946	-0.61153	19115000	17.3908	17.446	17.1442	17.7682	17.9021	17.8768	18.0054	18.0076	17.9009	18.0957	NaN	NaN	NaN	NaN	NaN	NaN	NaN	NaN	NaN	0.881278	1.06597	0.885318	0.824403	0.940193	0.919558	1.0515	0.872535	0.913428	0.966479	NaN	NaN	NaN	NaN	NaN	NaN	NaN	NaN	NaN
Med13l	Mediator of RNA polymerase II transcription subunit 13-like	S	2080	E9QLJ3;A0A0J9YUA8;Q6JPI3	2080;2089;2080	GSHFQHSRSQGERLLSREAPEELKQQPLALG	4	1	0.995076	1.86024e-18	102.37	79.491	102.37	0.24063	5790200	14.7969	14.4934	14.5764	14.9614	14.4122	14.7651	14.2493	14.1194	14.8769	14.4404	NaN	NaN	NaN	NaN	NaN	NaN	NaN	NaN	NaN	-0.432929	-0.451734	-0.429895	-0.605128	-0.870076	-0.669205	-0.935608	-1.07733	-0.642094	-0.923434	NaN	NaN	NaN	NaN	NaN	NaN	NaN	NaN	NaN
Tbc1d24	TBC1 domain family member 24	S	133	A0A0J9YUB2;Q3UUG6	133;482	SSLISHCSSDPADRLSPFLAARHFNLPSKTE	4	1	0.999918	3.17952e-161	250.21	242.24	245.62	-0.05656	603200000	17.6165	17.748	17.3452	18.0088	18.2307	18.1335	18.4256	17.9911	18.3299	18.3833	17.6153	17.9207	18.0706	17.657	17.9378	17.4452	17.4718	17.2878	17.7846	0.995657	1.22118	0.988296	0.946939	1.11069	1.05059	1.27384	0.86428	1.13406	1.1152	0.597632	0.742671	0.912422	0.670013	0.70593	0.709315	0.744748	0.526357	0.675862
Ociad1	OCIA domain-containing protein 1	S	139	A0A0J9YUB6;Q9CRD0	139;193	ITDHIAQGPEPNLEESPKRKGVTYEELRSKN	4	1	0.988602	7.23086e-35	109.68	94.835	109.68	-0.079295	50608000	15.973	15.5891	15.4635	16.145	15.8727	15.856	15.8127	16.0442	16.1331	16.1506	NaN	NaN	NaN	NaN	NaN	NaN	NaN	NaN	NaN	0.162962	0.111479	0.0244773	-0.0023192	-0.112496	-0.112223	-0.108528	-0.112085	0.00407577	-0.0392066	NaN	NaN	NaN	NaN	NaN	NaN	NaN	NaN	NaN
Hmgb1	High mobility group protein B1	S	100	D3YZ18;A0A0J9YUD8;A0A0J9YUZ4;P63158	100;100;114;100	TKKKFKDPNAPKRPPSAFFLFCSEYRPKIKG	4	1	1	2.31788e-27	134.29	115.57	134.29	-0.39593	11893000	15.3902	15.0932	14.8581	15.7464	15.711	15.5981	15.7736	15.5549	15.8121	15.6632	NaN	NaN	NaN	NaN	NaN	NaN	NaN	NaN	NaN	-0.132294	-0.143429	-0.285632	-0.205343	-0.196376	-0.243917	-0.129187	-0.357439	-0.161042	-0.291187	NaN	NaN	NaN	NaN	NaN	NaN	NaN	NaN	NaN
Dnm1	Dynamin-1	S	732	A0A0J9YUE9;A0A0J9YUN4;P39053;F6TH70;F6RRH9	732;761;761;59;69	NTTTVSTPMPPPVDDSWLQVQSVPAGRRSPT	4	1	0.503769	4.31224e-10	59.521	56.024	59.521	0.086407	20283000	NaN	NaN	NaN	NaN	NaN	NaN	NaN	NaN	NaN	NaN	14.5712	15.1602	14.761	14.9142	15.3319	15.0675	14.5857	14.2471	14.8826	NaN	NaN	NaN	NaN	NaN	NaN	NaN	NaN	NaN	NaN	-1.07028	-0.761387	-0.938602	-0.836169	-0.741257	-0.611602	-0.878111	-1.15702	-0.936175
Dnm1	Dynamin-1	S	745	A0A0J9YUE9;A0A0J9YUN4;P39053;F6TH70;F6RRH9	745;774;774;72;82	DDSWLQVQSVPAGRRSPTSSPTPQRRAPAVP	3	1	0.967687	1.05069e-32	94.455	85.316	44.925	0.24477	136580000	14.4242	14.4682	14.3794	15.9523	15.0107	15.1637	15.7674	15.2864	15.2074	15.5986	NaN	NaN	NaN	NaN	NaN	NaN	NaN	NaN	NaN	-0.621715	-0.464674	-0.530788	-0.10046	-0.559614	-0.465689	-0.132505	-0.492123	-0.472073	-0.324583	NaN	NaN	NaN	NaN	NaN	NaN	NaN	NaN	NaN
Dnm1	Dynamin-1	S	749	A0A0J9YUE9;A0A0J9YUN4;P39053;F6TH70;F6RRH9	749;778;778;76;86	LQVQSVPAGRRSPTSSPTPQRRAPAVPPARP	3	1	0.788553	2.63699e-15	115.78	75.228	56.139	0.077787	24781000	14.2771	13.8543	13.6367	14.8753	15.3372	15.3349	15.7713	15.2531	15.1323	15.3414	12.8094	11.4896	10.869	13.6379	12.9425	12.4751	12.5363	13.1647	13.6808	-0.696275	-0.780259	-0.911203	-0.649022	-0.39029	-0.37831	-0.130401	-0.508807	-0.510742	-0.45754	-2.03556	-2.76125	-3.11541	-1.53708	-2.06814	-2.0518	-2.03054	-1.75629	-1.60381
		S	828	A0A0J9YUE9;A0A0J9YUN4	828;857	GVPSRSGQASPSRPESPRPPFDL________	3	1	0.999344	1.68887e-11	93.729	85.085	66.017	-0.014534	294190000	16.5242	16.3996	16.4472	17.6422	17.5465	17.3124	17.3276	17.4814	17.2419	17.4175	19.0153	18.8689	19.0065	19.4529	19.4343	18.8079	18.8032	19.1079	19.0083	0.442211	0.528091	0.528338	0.760225	0.755767	0.631372	0.692956	0.608652	0.574428	0.615832	1.36469	1.25926	1.43585	1.65618	1.53697	1.4663	1.49345	1.534	1.35564
		S	774	A0A0J9YUM2	774	MMRDLNSSMDMARLPSPTKEKPPPPPPGGGK	3	1	0.988077	6.67897e-26	125.28	103.44	66.644	-0.54494	30377000	16.5434	16.01	16.5569	16.9771	16.8852	16.7189	16.9451	17.3941	16.7751	17.2564	NaN	NaN	NaN	NaN	NaN	NaN	NaN	NaN	NaN	0.451933	0.327829	0.584494	0.421503	0.412739	0.328368	0.490587	0.564892	0.334294	0.532521	NaN	NaN	NaN	NaN	NaN	NaN	NaN	NaN	NaN
		S	1185	A0A0J9YUM2;A0A0J9YUZ5	1185;29	MDESRLDREYEEEIHSLKERLHMSNRKLEEY	3	1	0.99999	7.94334e-06	81.494	53.197	75.479	-0.12623	13753000	14.0464	13.6452	13.6223	14.2998	14.1819	13.645	13.6694	14.268	13.7288	14.0414	11.9985	12.8136	12.9043	13.2861	13.1436	12.9306	12.0491	12.8751	12.5581	-0.813121	-0.887728	-0.918607	-0.942132	-0.989544	-1.24113	-1.2424	-1.00285	-1.23267	-1.1297	-2.47984	-2.03991	-1.97705	-1.73024	-1.95645	-1.79874	-2.30452	-1.91661	-2.22746
		S	1169	A0A0J9YUM2;A0A0J9YUZ5	1169;13	AHIEREEYKLKEYSKSMDESRLDREYEEEIH	3	1	0.999907	1.63121e-39	151.94	138.08	93.345	-0.037661	85641000	17.2792	16.7681	16.8591	17.8259	17.9216	17.7824	18.1346	18.1165	17.795	18.0448	17.7897	18.0217	17.8132	17.6026	17.9017	17.5134	17.4549	17.6261	18.0164	0.824747	0.717496	0.739314	0.853794	0.950329	0.871376	1.11988	0.927166	0.858929	0.940191	0.69315	0.79769	0.768438	0.640093	0.685833	0.747164	0.735276	0.713626	0.80468
Tcf4	Transcription factor 4	S	522	A0A0J9YUZ0;E9Q8G4;Q60722;A0A0J9YTU7;A0A0J9YVI1	522;568;546;417;486	KKLDDDKKDIKSITRSRSSNNDDEDLTPEQK	3	1	0.588566	2.26261e-22	140.35	129.69	140.35	-0.76528	22905000	NaN	NaN	NaN	NaN	NaN	NaN	NaN	NaN	NaN	NaN	16.5513	16.1763	16.551	16.3936	16.2408	16.4976	16.5993	16.4567	16.7187	NaN	NaN	NaN	NaN	NaN	NaN	NaN	NaN	NaN	NaN	0.0146657	-0.207773	0.0625128	-0.023807	-0.236499	0.182865	0.254138	0.0662408	0.0837511
Zeb2	Zinc finger E-box-binding homeobox 2	S	1098	A0A0J9YV01;H9H9S3;A0A0M3HEP2;Q9R0G7	1098;1121;1166;1122	LMNRAYLQSITPQGYSDSEERESMPRDGESE	4	1	0.872907	1.52848e-31	118.05	102.89	100.36	-0.58584	19143000	14.8933	13.8204	14.4159	15.1288	14.6133	15.3058	14.6856	15.1497	15.1631	14.9011	15.9789	16.1341	16.4491	16.1093	16.4038	16.3696	16.4775	15.9516	16.2818	-0.384039	-0.797688	-0.512129	-0.519893	-0.765795	-0.393162	-0.704791	-0.560681	-0.494878	-0.685187	-0.298953	-0.230779	0.00551836	-0.179937	-0.145978	0.111781	0.185648	-0.213359	-0.15891
Zeb2	Zinc finger E-box-binding homeobox 2	S	329	A0A0J9YV01;H9H9S3;A0A0M3HEP2;Q9R0G7;A0A0J9YVF6	329;352;397;353;382	ISVNGRMRNNIKTGSSPNSVSSSPTNSAITQ	2	1	0.797953	2.00738e-11	94.384	85.803	94.384	-0.20312	6450500	NaN	NaN	NaN	NaN	NaN	NaN	NaN	NaN	NaN	NaN	14.8593	14.6007	14.5382	14.309	14.6953	14.1141	13.9028	14.3481	14.9591	NaN	NaN	NaN	NaN	NaN	NaN	NaN	NaN	NaN	NaN	-0.912409	-1.0662	-1.0632	-1.16851	-1.09477	-1.14123	-1.26211	-1.10111	-0.893704
Zeb2	Zinc finger E-box-binding homeobox 2	S	332	A0A0J9YV01;H9H9S3;A0A0M3HEP2;Q9R0G7;A0A0J9YVF6	332;355;400;356;385	NGRMRNNIKTGSSPNSVSSSPTNSAITQLRN	2	1	0.702461	0.000288176	49.482	37.868	49.482	-0.15048	5575000	13.4328	13.0213	13.53	14.4155	14.2862	13.7813	14.042	14.133	14.0311	14.3551	NaN	NaN	NaN	NaN	NaN	NaN	NaN	NaN	NaN	-1.12402	-1.20843	-0.965853	-0.883205	-0.935458	-1.17155	-1.0453	-1.07053	-1.07716	-0.967523	NaN	NaN	NaN	NaN	NaN	NaN	NaN	NaN	NaN
Zeb2	Zinc finger E-box-binding homeobox 2	S	681	A0A0J9YV01;H9H9S3;A0A0M3HEP2;Q9R0G7	681;704;749;705	EWFEQRKVYQYSNSRSPSLERTSKPLAPNSN	3	1	0.957208	4.72067e-14	94.973	68.538	83.758	0.053777	44656000	13.7961	13.5725	13.2422	14.1405	14.4097	14.5837	14.9041	14.2803	14.164	14.6662	15.9402	15.8444	15.7239	15.7589	16.1159	15.2877	15.4109	15.605	16.0002	-0.939935	-0.925121	-1.11328	-1.02325	-0.871382	-0.761855	-0.589223	-0.996675	-1.00878	-0.806651	-0.320189	-0.388621	-0.400058	-0.37232	-0.305834	-0.489255	-0.414076	-0.405261	-0.315339
Zeb2	Zinc finger E-box-binding homeobox 2	S	683	A0A0J9YV01;H9H9S3;A0A0M3HEP2;Q9R0G7	683;706;751;707	FEQRKVYQYSNSRSPSLERTSKPLAPNSNPT	3	1	0.612727	1.75333e-19	122.01	90.548	122.01	0.16273	26023000	16.3109	15.9605	16.0593	16.7764	16.8474	16.7257	16.8845	16.9938	16.7037	16.9572	NaN	NaN	NaN	NaN	NaN	NaN	NaN	NaN	NaN	0.334181	0.302395	0.329634	0.319247	0.393133	0.331841	0.45853	0.364125	0.297603	0.377846	NaN	NaN	NaN	NaN	NaN	NaN	NaN	NaN	NaN
Hip1	Huntingtin-interacting protein 1	S	42	A0A0J9YV08;A0A1D5RMM7;Q8VD75	42;284;309	NPPNFLRASALSEHISPVVVIPAEVSSPDSE	3	1	0.998564	3.33945e-13	82.413	74.61	82.413	-0.572	6666800	13.717	13.6489	13.4701	14.4184	14.4202	14.8352	14.3733	14.5752	14.7787	14.6215	NaN	NaN	NaN	NaN	NaN	NaN	NaN	NaN	NaN	-0.980014	-0.885821	-0.996529	-0.881727	-0.865934	-0.633423	-0.870039	-0.848746	-0.692611	-0.829785	NaN	NaN	NaN	NaN	NaN	NaN	NaN	NaN	NaN
Hip1	Huntingtin-interacting protein 1	S	52	A0A0J9YV08;A0A1D5RMM7;Q8VD75	52;294;319	LSEHISPVVVIPAEVSSPDSEPVLEKDDLMD	3	1	0.74476	4.31257e-40	122.84	110.88	122.84	0.15677	45102000	14.6602	14.2285	14.1866	15.0062	15.3498	15.0215	15.1758	14.6869	15.1864	15.5326	NaN	NaN	NaN	NaN	NaN	NaN	NaN	NaN	NaN	-0.502182	-0.587897	-0.629574	-0.582339	-0.383756	-0.538308	-0.445454	-0.792761	-0.48288	-0.35871	NaN	NaN	NaN	NaN	NaN	NaN	NaN	NaN	NaN
Hip1	Huntingtin-interacting protein 1	S	53	A0A0J9YV08;A0A1D5RMM7;Q8VD75	53;295;320	SEHISPVVVIPAEVSSPDSEPVLEKDDLMDM	3	1	0.508833	5.40986e-19	99.269	86.34	99.269	0.19574	29054000	NaN	NaN	NaN	NaN	NaN	NaN	NaN	NaN	NaN	NaN	16.0057	16.0073	15.6944	15.6125	15.8085	15.0895	15.6866	15.6948	16.0436	NaN	NaN	NaN	NaN	NaN	NaN	NaN	NaN	NaN	NaN	-0.284294	-0.299839	-0.416597	-0.452715	-0.476586	-0.599417	-0.259067	-0.355574	-0.291275
Pds5a	Sister chromatid cohesion protein PDS5 homolog A	S	58	A0A0J9YV33;E9QPI5;Q6A026	58;1174;1174	AGTETGSNINANSELSPSAGSRSREQSSEAS	2	1	0.669458	4.92509e-05	65.25	51.344	65.25	0.32191	3070800	NaN	NaN	NaN	NaN	NaN	NaN	NaN	NaN	NaN	NaN	13.0049	12.6906	13.2822	13.4054	13.5602	13.5386	13.2787	12.7685	13.451	NaN	NaN	NaN	NaN	NaN	NaN	NaN	NaN	NaN	NaN	-1.92846	-2.10691	-1.76571	-1.66473	-1.72511	-1.461	-1.61307	-1.97562	-1.73149
Rab28	Ras-related protein Rab-28	S	2	Q9CZQ8;A0A0J9YV85;Q99KL7	2;2;2	______________MSDSEEESQDRQLKIVV	2	1	0.998759	2.46457e-13	55.567	44.416	55.567	-0.066177	19598000	13.9436	14.6771	13.7229	14.7766	14.865	14.3283	14.5108	14.3392	14.4301	14.6622	15.4441	15.6315	15.3988	15.0534	15.4288	15.1354	15.1688	14.8028	15.3479	-0.865218	-0.357339	-0.867063	-0.699257	-0.635212	-0.892266	-0.797267	-0.967107	-0.871942	-0.808748	-0.591968	-0.504618	-0.581877	-0.759767	-0.68745	-0.573897	-0.550223	-0.849371	-0.677702
Ptprz1	Receptor-type tyrosine-protein phosphatase zeta	S	1457	A0A0J9YVD2;B9EKR1	1457;1457	RFPVNKCMSCLPYRESREKVMNDSDTQESSL	4	1	1	1.97198e-43	211.9	196.36	211.9	-0.47019	712140000	19.1697	19.2273	19.2495	18.7093	18.6831	18.5973	18.2986	18.7061	18.6101	18.761	20.1667	20.2874	19.9584	20.4488	20.7222	20.7711	20.7607	20.8186	20.5311	1.78255	1.98155	1.96364	1.30373	1.34531	1.28742	1.20665	1.22284	1.27823	1.31049	1.99553	2.03211	1.96829	2.20308	2.25216	2.55697	2.59417	2.48108	2.20158
Ptprz1	Receptor-type tyrosine-protein phosphatase zeta;Protein-tyrosine-phosphatase	S	576	A0A0J9YVD2;B9EKR1;B2RXS8	576;576;576	NTVPITEYKEVSADVSEEENFLTDFKLDTGA	2	1	0.999997	3.51463e-81	230.86	214.61	184	0.34945	241640000	18.4433	18.5709	18.9825	18.5186	18.6184	18.5103	18.3028	18.6118	18.4807	18.8235	18.6148	18.402	18.5489	19.217	19.4892	19.4855	19.2961	19.5091	19.3545	1.41455	1.64416	1.82689	1.20664	1.31176	1.24299	1.20885	1.17555	1.21162	1.34279	1.14526	1.0049	1.17994	1.52667	1.56745	1.84274	1.7706	1.75609	1.548
Ppm1g	Protein phosphatase 1G	S	417	A0A0J9YVG0;Q61074	417;524	ELQAESGKRKLEEALSTEGAEDTGNSDKKKA	4	1	0.892469	1.03528e-68	214.31	203.68	172.91	-0.46804	50399000	16.8111	16.2858	16.4407	17.16	16.6568	17.7571	16.7321	17.462	17.46	17.1097	16.5755	16.236	15.9604	16.47	16.3584	16.5184	16.389	16.4531	16.4803	0.587606	0.469573	0.524965	0.514672	0.294217	0.858422	0.377896	0.598939	0.68659	0.45671	0.0279043	-0.175223	-0.267808	0.0181646	-0.17121	0.194423	0.135894	0.0642493	-0.0486447
Cadps2	Calcium-dependent secretion activator 2	S	61	A0A0M3HEP6;E9Q835;Q8BYR5	61;61;61	GRSGGGSGGGAARPVSPSPSVLSEGRNEPEL	4	1	0.514951	0.00626708	25.264	17.948	25.264	0.244	1458300	12.0809	11.7859	13.1057	13.6647	13.2815	13.1031	13.0333	13.0583	13.3014	13.1887	NaN	NaN	NaN	NaN	NaN	NaN	NaN	NaN	NaN	-1.80898	-1.84347	-1.18319	-1.26561	-1.45662	-1.51778	-1.57894	-1.60945	-1.45253	-1.5706	NaN	NaN	NaN	NaN	NaN	NaN	NaN	NaN	NaN
Atp8a1	Phospholipid-transporting ATPase IA	S	443	A0A0M3HEP7;P70704	443;443	GVAYGHVPEPEDYGCSPDEWQSSQFGDEKTF	4	1	0.633621	4.49267e-47	129.73	123.63	65.021	-0.1307	162340000	16.9923	16.1635	16.4692	17.4806	17.5061	17.4893	17.3942	17.7564	17.6648	18.0185	17.2445	17.3586	17.0577	17.5693	17.9065	17.3165	16.9825	17.225	17.4324	0.679361	0.406734	0.539599	0.677945	0.734796	0.721724	0.728184	0.746538	0.791939	0.926551	0.394461	0.436407	0.345913	0.621811	0.688511	0.63782	0.469622	0.491568	0.480242
Atp8a1	Phospholipid-transporting ATPase IA	S	9	A0A0M3HEP7;P70704;E9Q4J5;Q3U9N5;A0A0J9YV34	9;9;9;9;9	_______MPTMRRTVSEIRSRAEGYEKTDDV	3	1	0.999976	4.23424e-19	101.08	82.018	81.338	0.37807	46134000	NaN	NaN	NaN	NaN	NaN	NaN	NaN	NaN	NaN	NaN	17.3311	17.5288	17.142	17.5997	17.9224	17.4486	17.2282	17.0858	17.4668	NaN	NaN	NaN	NaN	NaN	NaN	NaN	NaN	NaN	NaN	0.441879	0.529123	0.393068	0.638539	0.697332	0.711199	0.607771	0.414505	0.49936
Atp8a1	Phospholipid-transporting ATPase IA	S	29	A0A0M3HEP7;P70704;E9Q4J5;Q3U9N5;A0A0J9YV34;F6Q8P7	29;29;29;29;29;42	KPPGYEKTDDVSEKTSLADQEEVRTIFINQP;RAEGYEKTDDVSEKTSLADQEEVRTIFINQP	4	1	0.984591	2.90948e-242	290.76	270.53	290.76	0.11099	207100000	18.5642	18.1677	18.2343	18.9595	18.7574	18.7332	18.2785	18.9804	18.8813	18.8468	16.5643	16.8308	16.2773	16.2738	16.7789	16.3135	15.7074	16.1343	16.3445	1.4758	1.43692	1.44365	1.43115	1.38389	1.35683	1.19602	1.3604	1.41771	1.35485	0.0217783	0.148851	-0.0905563	-0.0895934	0.0623438	0.0805906	-0.247384	-0.112237	-0.124099
Chl1	Neural cell adhesion molecule L1-like protein;Processed neural cell adhesion molecule L1-like protein	S	347	A0A0N4SUM4;P70232	347;1128	SVKEKEDLHPDPEVQSAKDETFGEYSDSDEK	5	1	0.998763	3.98055e-77	154.08	148.92	154.08	0.15643	89961000	17.5185	16.9538	16.8645	17.3533	17.3966	17.1608	16.3063	17.5357	16.9388	16.938	NaN	NaN	NaN	NaN	NaN	NaN	NaN	NaN	NaN	0.945997	0.812939	0.742045	0.613091	0.677978	0.553994	0.152645	0.635887	0.418525	0.367931	NaN	NaN	NaN	NaN	NaN	NaN	NaN	NaN	NaN
Brpf1		S	859	A0A0N4SUS4;B2RRD7;A0A0N4SVG7;E9PXP1;Q80XK2;Q3U109;A0A0N4SUT9	859;858;864;865;858;859;864	LTPHPAACDKDGQTDSAAEESSSQETSKDLP	2	1	0.638968	5.52735e-05	52.555	45.702	49.463	-0.14676	3621600	13.4274	13.2107	12.8537	13.3306	13.769	13.8393	13.7263	14.029	13.6348	13.5566	NaN	NaN	NaN	NaN	NaN	NaN	NaN	NaN	NaN	-1.12673	-1.11106	-1.31226	-1.43574	-1.20374	-1.14191	-1.2123	-1.12267	-1.28101	-1.38034	NaN	NaN	NaN	NaN	NaN	NaN	NaN	NaN	NaN
Brpf1		S	120	A0A0N4SUS4;B2RRD7;A0A0N4SVG7;E9PXP1;Q80XK2;Q3U109;A0A0N4SUT9	120;120;120;120;120;120;120	GRVHRISIFDNLDVVSEDEEAPEEAPENGSN	3	1	0.982907	0.000384119	40.756	33.48	40.756	-0.2507	1107000	11.3749	12.1934	13.5203	13.1399	12.9473	13.1254	13.1401	12.4134	12.6964	13.7017	NaN	NaN	NaN	NaN	NaN	NaN	NaN	NaN	NaN	-2.16666	-1.634	-0.970868	-1.53289	-1.62999	-1.50642	-1.52246	-1.93287	-1.76373	-1.30532	NaN	NaN	NaN	NaN	NaN	NaN	NaN	NaN	NaN
		S	96	A0A0N4SUT7	96	KRSKIPRSQGCSRETSPNRIGLASRRHSRST	3	1	0.764648	0.000329129	57.788	24.102	57.788	0.18394	14606000	14.9836	14.4109	14.515	15.7588	15.5825	15.4505	15.5124	15.8153	15.8162	15.7646	NaN	NaN	NaN	NaN	NaN	NaN	NaN	NaN	NaN	-0.338305	-0.494141	-0.461377	-0.199008	-0.263017	-0.319268	-0.267372	-0.226859	-0.158955	-0.238766	NaN	NaN	NaN	NaN	NaN	NaN	NaN	NaN	NaN
		S	88	A0A0N4SUT7	88	PPVTPSSEKRSKIPRSQGCSRETSPNRIGLA	3	1	0.99997	0.00107596	58.274	43.828	58.274	-0.31956	4587500	13.0971	13.1438	12.8659	13.7682	14.3678	13.8758	13.9247	13.3566	13.4815	13.4853	NaN	NaN	NaN	NaN	NaN	NaN	NaN	NaN	NaN	-1.2941	-1.14548	-1.30604	-1.21289	-0.893115	-1.12326	-1.10734	-1.45988	-1.35984	-1.41721	NaN	NaN	NaN	NaN	NaN	NaN	NaN	NaN	NaN
Ppp4r2	Serine/threonine-protein phosphatase 4 regulatory subunit 2	S	146	A0A0N4SV05;A0A0R4J0U2;Q0VGB7	146;226;226	GHSDSSASESEVSLLSPVKNKHPDEDAVESE	3	1	0.992614	4.46926e-42	170.91	153.83	156.67	-0.45893	133350000	17.262	17.0131	16.9466	17.3478	17.2409	17.3049	17.1777	16.9527	17.2572	17.3592	17.8037	17.7338	17.4871	17.9579	18.0801	17.8942	17.9148	18.001	18.0384	0.81601	0.843441	0.784113	0.610322	0.597219	0.627561	0.613617	0.343489	0.582286	0.585704	0.700857	0.640805	0.586104	0.835245	0.784928	0.958703	0.993875	0.921178	0.816858
Zfml;Znf638	Zinc finger protein 638	S	1399	A0A0N4SV80;E9QML5;Q61464	1399;1399;1399	SNVYSSKSSIKATVVSSPKAKSTPSKTESHS	2	1	0.699024	0.00599198	71.223	55.529	71.223	-0.04949	4967800	13.6059	13.1189	13.9773	13.4197	13.9523	14.0063	14.249	13.8722	13.9613	13.7011	13.8757	13.6046	13.1359	14.116	13.493	13.8538	12.9111	13.5157	13.4023	-1.0363	-1.15825	-0.736777	-1.39038	-1.10867	-1.05664	-0.935764	-1.20132	-1.11308	-1.30565	-1.4513	-1.60896	-1.84753	-1.27451	-1.76245	-1.28587	-1.81981	-1.56194	-1.75849
Zfml;Znf638	Zinc finger protein 638	S	1400	A0A0N4SV80;E9QML5;Q61464	1400;1400;1400	NVYSSKSSIKATVVSSPKAKSTPSKTESHST	2	1	0.753173	0.00159454	103.7	55.609	95.502	-0.11214	27728000	14.2108	13.9652	14.296	14.7478	14.3194	14.7075	14.0896	14.847	14.5375	14.1822	NaN	NaN	NaN	NaN	NaN	NaN	NaN	NaN	NaN	-0.729838	-0.723271	-0.573537	-0.713959	-0.918239	-0.69862	-1.02011	-0.71246	-0.816666	-1.05692	NaN	NaN	NaN	NaN	NaN	NaN	NaN	NaN	NaN
Zfml;Znf638	Zinc finger protein 638	S	381	A0A0N4SV80;E9QML5;Q61464;A0A0N4SV38;A0A0N4SVI8;E9QKZ7;Q3TZK9;A0A0N4SVM8	381;381;381;381;381;381;381;381	ESKKDYQSEADLPIRSPFGIVKASWLPKFTQ	3	1	0.999952	3.26873e-50	207.17	193.85	207.17	-0.16816	50540000	NaN	NaN	NaN	NaN	NaN	NaN	NaN	NaN	NaN	NaN	18.2279	16.8914	17.0488	18.0494	17.8248	18.6436	18.1211	18.2636	18.4234	NaN	NaN	NaN	NaN	NaN	NaN	NaN	NaN	NaN	NaN	0.933251	0.181863	0.340929	0.885487	0.64313	1.37507	1.10989	1.06659	1.03075
Zfml;Znf638	Zinc finger protein 638	S	1569	A0A0N4SV80;E9QML5;Q61464	1569;1569;1569	KQNPLKGKRKEALKISPSPELNLKKKKGKTS	3	1	0.950796	7.89034e-19	128.59	109.01	128.59	0.049043	11383000	15.9052	15.7209	15.7056	16.3094	16.4002	16.3105	15.8061	16.8114	16.3141	16.3251	NaN	NaN	NaN	NaN	NaN	NaN	NaN	NaN	NaN	0.12861	0.179192	0.148443	0.0814089	0.161113	0.119823	-0.112023	0.272653	0.0971625	0.0510146	NaN	NaN	NaN	NaN	NaN	NaN	NaN	NaN	NaN
Zfml;Znf638	Zinc finger protein 638	S	1571	A0A0N4SV80;E9QML5;Q61464	1571;1571;1571	NPLKGKRKEALKISPSPELNLKKKKGKTSVP	2	1	0.843548	1.67265e-22	157.12	135.72	70.942	-0.20519	73516000	18.1619	18.1051	18.2393	18.7012	18.5789	18.6835	18.5774	18.8243	18.5937	18.712	17.8916	17.9678	17.6803	17.5924	17.7543	17.391	17.3424	17.4154	17.7784	1.27194	1.40472	1.44625	1.29964	1.29127	1.33141	1.35416	1.28208	1.26978	1.28515	0.749006	0.76829	0.694136	0.63454	0.604023	0.679205	0.672003	0.597013	0.672447
Zfml;Znf638	Zinc finger protein 638	S	606	A0A0N4SV80;E9QML5;Q61464;A0A0N4SV38;A0A0N4SVI8;E9QKZ7;Q3TZK9;A0A0N4SVM8	606;606;606;606;606;606;606;606	EVTKQKHTETVDKGLSPAQKPKLASGTKPSA	3	1	1	4.85039e-06	107.85	85.126	42.001	0.68626	93898000	18.2483	18.1785	18.106	18.599	18.6672	18.7913	18.3698	18.7441	18.5451	18.6521	18.8106	18.7828	18.7038	18.5869	18.6072	18.2936	18.3756	18.5205	18.8409	1.31574	1.44244	1.37795	1.24756	1.33708	1.38648	1.24429	1.24185	1.24477	1.25418	1.25253	1.21238	1.26658	1.18063	1.07764	1.18061	1.25302	1.20881	1.26268
Zfml;Znf638	Zinc finger protein 638	S	1099	A0A0N4SV80;E9QML5;Q61464;A0A0N4SV38;A0A0N4SVI8;E9QKZ7	1099;1099;1099;1099;1099;1099	VQRKNDLELGKGSTFSPDLKNSPVDESEVQT	2	1	0.979772	5.57327e-05	138.22	112.6	93.096	-0.12609	36530000	15.3868	15.5279	15.5319	16.2167	16.0603	15.9666	15.8503	16.0245	15.9971	16.0093	17.9191	17.9185	17.4519	17.5689	17.7492	17.532	17.4448	17.6449	17.9385	-0.134015	0.0800106	0.0594831	0.0342144	-0.0151739	-0.0557499	-0.0886325	-0.12196	-0.0658636	-0.112217	0.764074	0.741435	0.566364	0.621608	0.601156	0.757506	0.729612	0.72406	0.761366
Zfml;Znf638	Zinc finger protein 638	S	554	A0A0N4SV80;E9QML5;Q61464;A0A0N4SV38;A0A0N4SVI8;E9QKZ7;Q3TZK9;A0A0N4SVM8	554;554;554;554;554;554;554;554	SRSRSPYRSRNLLRRSPKSYRSASPERTSRK	3	1	1	0.000501594	84.213	64.451	53.751	0.4353	189450000	19.4676	19.2927	19.2287	19.8289	19.6296	19.735	19.6146	19.9082	19.8526	19.738	19.5669	19.4271	19.6652	19.4054	19.4139	19.2125	19.1985	19.1392	19.3736	1.93348	2.01517	1.95299	1.87399	1.83631	1.86829	1.90289	1.82565	1.91732	1.81562	1.66693	1.5634	1.80427	1.63013	1.52564	1.69112	1.71575	1.55131	1.5586
Zfml;Znf638	Zinc finger protein 638	S	128	A0A0N4SV80;E9QML5;Q61464;A0A0N4SV38;A0A0N4SVI8;E9QKZ7;Q3TZK9;A0A0N4SVM8	128;128;128;128;128;128;128;128	PVEVKQSSVTQVTEQSPKVQSRYTKESASSI	2	1	1	4.62243e-26	189.1	162.56	188.12	0.11734	36472000	15.4834	14.9501	15.1446	15.8182	15.7439	15.6419	15.2813	16.136	15.6346	15.3502	NaN	NaN	NaN	NaN	NaN	NaN	NaN	NaN	NaN	-0.0850736	-0.217015	-0.138887	-0.168773	-0.179328	-0.221554	-0.389644	-0.0660451	-0.252369	-0.453008	NaN	NaN	NaN	NaN	NaN	NaN	NaN	NaN	NaN
Zfml;Znf638	Zinc finger protein 638	S	883	A0A0N4SV80;E9QML5;Q61464;A0A0N4SV38;A0A0N4SVI8;E9QKZ7;Q3TZK9	883;883;883;883;883;883;832	SSEDKATGKSAEESPSGTLEATEKEPVNKES	2	1	0.766193	0.000464061	57.348	48.394	57.348	-0.13717	1857100	13.411	13.0745	12.7459	14.0479	13.5808	13.627	14.0077	14.08	13.9299	14.0185	NaN	NaN	NaN	NaN	NaN	NaN	NaN	NaN	NaN	-1.13507	-1.18106	-1.36747	-1.07043	-1.30134	-1.25033	-1.06343	-1.09711	-1.12921	-1.14152	NaN	NaN	NaN	NaN	NaN	NaN	NaN	NaN	NaN
Zfml;Znf638	Zinc finger protein 638	S	562	A0A0N4SV80;E9QML5;Q61464;A0A0N4SV38;A0A0N4SVI8;E9QKZ7;Q3TZK9;A0A0N4SVM8	562;562;562;562;562;562;562;562	SRNLLRRSPKSYRSASPERTSRKSVRSDRKK	3	1	0.988377	8.13157e-06	83.358	62.107	83.358	0.0083131	25469000	14.776	14.8899	15.1508	15.7266	15.7378	15.6563	15.3238	15.6169	15.0674	15.7073	17.2206	17.0902	17.1745	16.6327	16.668	16.8482	16.6163	16.7136	17.0433	-0.443509	-0.247919	-0.135711	-0.215437	-0.182457	-0.2142	-0.36717	-0.326374	-0.54413	-0.268368	0.381372	0.29017	0.411217	0.107497	0.000758008	0.377625	0.263691	0.208456	0.264115
Prrt3	Proline-rich transmembrane protein 3	S	834	A0A0N4SVB5;Q6PE13	834;833	RESVFQRCGLRGLASSPTGGALRPRRGSQPD	3	1	0.839104	0.000242838	53.448	43.076	53.448	0.059825	5134500	15.1654	14.6329	14.7839	15.4713	15.3486	15.2032	15.6255	15.3998	15.663	15.8171	NaN	NaN	NaN	NaN	NaN	NaN	NaN	NaN	NaN	-0.246197	-0.380047	-0.323643	-0.345452	-0.384348	-0.445539	-0.207549	-0.435238	-0.237722	-0.211611	NaN	NaN	NaN	NaN	NaN	NaN	NaN	NaN	NaN
Prrt3	Proline-rich transmembrane protein 3	S	800	A0A0N4SVB5;Q6PE13	800;799	VGPAPSLSELDLRPPSPINLSRSIDAALFRE	3	1	0.792426	5.06325e-09	83.944	68.815	83.944	0.062775	8448600	15.0731	15.127	14.821	16.1481	16.1462	15.521	15.8605	16.2222	15.7612	15.9054	NaN	NaN	NaN	NaN	NaN	NaN	NaN	NaN	NaN	-0.292972	-0.126068	-0.30461	-0.000749327	0.0293617	-0.283264	-0.0832128	-0.0228358	-0.187231	-0.165944	NaN	NaN	NaN	NaN	NaN	NaN	NaN	NaN	NaN
Prrt3	Proline-rich transmembrane protein 3	S	846	A0A0N4SVB5;Q6PE13	846;845	LASSPTGGALRPRRGSQPDAELDGAGTSLLR	3	1	1	1.98926e-30	163.61	148.91	163.61	0.16052	40773000	13.7389	14.0097	13.7187	14.9039	15.2188	15.0977	14.7275	15.2365	15.1814	15.4852	NaN	NaN	NaN	NaN	NaN	NaN	NaN	NaN	NaN	-0.968917	-0.700397	-0.869197	-0.634449	-0.451676	-0.499421	-0.682611	-0.517136	-0.485472	-0.383233	NaN	NaN	NaN	NaN	NaN	NaN	NaN	NaN	NaN
Prrt3	Proline-rich transmembrane protein 3	S	896	A0A0N4SVB5;Q6PE13	896;895	MEPPVGAAAAGTSGSSLDSFSKGSLKISWNP	3	1	0.652764	3.97656e-13	80.847	69.743	66.012	-0.11573	25221000	14.7833	14.4171	13.8414	15.3721	15.5399	14.6818	15.3312	15.0593	15.2241	15.5863	NaN	NaN	NaN	NaN	NaN	NaN	NaN	NaN	NaN	-0.439792	-0.490948	-0.806391	-0.395966	-0.285119	-0.71173	-0.363235	-0.605977	-0.463493	-0.330924	NaN	NaN	NaN	NaN	NaN	NaN	NaN	NaN	NaN
Tra2a;Tra2b	Transformer-2 protein homolog alpha;Transformer-2 protein homolog beta	S	258	A0A0N4SVC2;E9QP00;Q6PFR5;P62996;F8WJG3	258;260;259;264;164	DRGYDRYEDYDYRRRSPSPYYSRYRSRSRSR;GWRAAQDRDQIYRRRSPSPYYSRGGYRSRSR	2	1	0.999985	3.44011e-10	121.56	109.83	84.605	0.099293	2237600000	17.5086	17.6256	17.916	18.6752	18.7253	18.3043	18.4694	18.4467	17.9882	18.2073	16.2573	15.7428	16.1887	13.834	14.6558	14.4457	14.6568	14.7314	15.0139	0.940957	1.15825	1.28061	1.28638	1.36723	1.13784	1.29698	1.09271	0.958312	1.02421	-0.146449	-0.443965	-0.140089	-1.42939	-1.11669	-0.957031	-0.838168	-0.888895	-0.863242
Tra2a;Tra2b	Transformer-2 protein homolog alpha;Transformer-2 protein homolog beta	S	260	A0A0N4SVC2;E9QP00;Q6PFR5;P62996;F8WJG3	260;262;261;266;166	GYDRYEDYDYRRRSPSPYYSRYRSRSRSRSY;RAAQDRDQIYRRRSPSPYYSRGGYRSRSRSR	2	1	0.999659	1.59061e-08	126.55	99.585	126.55	-0.1062	931520000	14.1617	14.2094	14.7228	15.6425	15.4364	15.4241	15.8921	15.2896	15.0369	15.4843	NaN	NaN	NaN	NaN	NaN	NaN	NaN	NaN	NaN	-0.754734	-0.597735	-0.354918	-0.258252	-0.33884	-0.332765	-0.066502	-0.490532	-0.559791	-0.383704	NaN	NaN	NaN	NaN	NaN	NaN	NaN	NaN	NaN
Tra2a	Transformer-2 protein homolog alpha	S	2	A0A0N4SVC2;E9QP00;Q6PFR5	2;2;2	______________MSDVEENNFEGRESRSQ	2	1	1	8.36502e-20	98.943	84.276	98.943	0.6523	12601000	12.5432	13.036	12.8307	12.7343	12.6799	12.8299	13.5645	13.1856	13.1108	12.2111	NaN	NaN	NaN	NaN	NaN	NaN	NaN	NaN	NaN	-1.57471	-1.20087	-1.32406	-1.73944	-1.76868	-1.65729	-1.29791	-1.54565	-1.55056	-2.07604	NaN	NaN	NaN	NaN	NaN	NaN	NaN	NaN	NaN
Tra2a	Transformer-2 protein homolog alpha	S	38	A0A0N4SVC2;E9QP00;Q6PFR5	38;38;38	GTPARVKSESRSGSRSPSRVSKHSESHSRSR	3	1	0.99308	8.0141e-06	76.759	59.819	59.607	0.063656	62853000	15.9657	16.235	16.233	16.9146	16.9181	16.6858	16.533	16.3211	16.457	16.5316	17.6945	17.4807	17.6908	15.4956	16.0345	16.079	16.1594	16.3166	16.4633	0.159271	0.443492	0.418613	0.389668	0.429791	0.311444	0.272545	0.0267841	0.170665	0.157799	0.640985	0.50292	0.70003	-0.51692	-0.351085	-0.0496698	0.00676723	-0.0113264	-0.0581245
Tra2a	Transformer-2 protein homolog alpha	S	98	A0A0N4SVC2;E9QP00;Q6PFR5	98;98;98	RSYTPEYRRRRSRSHSPMSNRRRHTGSRANP	3	1	0.993511	0.000255603	136.21	122.7	43.297	-0.20891	28292000	15.3257	15.5306	15.6707	16.6308	16.6722	16.0077	16.4492	16.332	15.7714	16.0048	NaN	NaN	NaN	NaN	NaN	NaN	NaN	NaN	NaN	-0.165012	0.0814062	0.13057	0.245131	0.302215	-0.0347716	0.228211	0.0322601	-0.181972	-0.114562	NaN	NaN	NaN	NaN	NaN	NaN	NaN	NaN	NaN
Tra2a	Transformer-2 protein homolog alpha	S	20	A0A0N4SVC2;E9QP00;Q6PFR5	20;20;20	EENNFEGRESRSQSKSPTGTPARVKSESRSG	2	1	0.998293	0.000126758	79.128	49.966	79.128	-0.13657	39632000	15.8169	16.0381	16.0893	17.2827	17.2712	16.6357	16.7931	16.8163	16.5111	16.5898	NaN	NaN	NaN	NaN	NaN	NaN	NaN	NaN	NaN	0.0838907	0.34224	0.345002	0.577164	0.612948	0.28585	0.410157	0.275103	0.19849	0.187876	NaN	NaN	NaN	NaN	NaN	NaN	NaN	NaN	NaN
Tra2a;Srrm1;Srsf1;Tra2b	Transformer-2 protein homolog alpha;Serine/arginine repetitive matrix protein 1;Serine/arginine-rich splicing factor 1;Transformer-2 protein homolog beta	S	304	A0A0N4SVC2;E9QP00;Q6PFR5;A2A8V8;F7BWM1;E9PUK6;Q52KI8;E9QKA4;H7BX95;Q6PDM2;P62996;F8WJG3	272;274;273;304;94;304;304;304;223;223;280;180	PSPYYSRGGYRSRSRSRSYSPRRY_______;RSPSHTRPRRRHRSRSRSYSPRRRPSPRRRP;RSPSPYYSRYRSRSRSRSYSPRRY_______;RSRSRSRSRSRSNSRSRSYSPRRSRGSPRYS	3	1	0.95759	0.00470349	62.717	18.025	45.952	0.17275	61038000	14.1691	15.0333	15.0646	16.0218	16.067	15.7546	15.7681	15.9393	15.108	15.1808	14.7465	14.8092	15.1284	12.6001	11.3543	13.0272	13.2856	13.0957	13.7387	-0.750995	-0.17425	-0.179865	-0.0650424	-0.0117318	-0.163989	-0.132136	-0.164667	-0.523245	-0.540599	-0.974229	-0.95261	-0.733159	-2.10694	-2.95012	-1.74508	-1.6092	-1.79447	-1.57163
Tra2a;Tra2b	Transformer-2 protein homolog alpha;Transformer-2 protein homolog beta	S	276	A0A0N4SVC2;E9QP00;Q6PFR5;P62996;F8WJG3	276;278;277;284;184	PYYSRYRSRSRSRSYSPRRY___________;YSRGGYRSRSRSRSYSPRRY___________	2	1	0.999885	0.00235147	95.642	28.229	95.642	0.049147	526280000	19.9711	20.3521	20.1172	21.2194	21.1845	20.7638	20.8777	20.7148	20.5323	20.6362	19.5531	19.212	19.5316	17.6015	17.6205	17.6773	17.8556	17.9474	18.1554	2.18859	2.55972	2.40808	2.58219	2.64286	2.39358	2.5711	2.23016	2.26696	2.27998	1.65933	1.44622	1.72957	0.639495	0.529693	0.83822	0.960603	0.891527	0.881847
Capza2	F-actin-capping protein subunit alpha-2	S	9	A0A0N4SVM0;D6RCW7;P47754	9;9;9	_______MADLEEQLSDEEKVRIAAKFIIHA	2	1	1	1.20948e-13	129.84	122.03	117.98	0.11563	37942000	13.664	13.6965	13.8083	14.7677	14.3902	14.5866	14.2123	14.8423	14.2353	14.526	NaN	NaN	NaN	NaN	NaN	NaN	NaN	NaN	NaN	-1.00688	-0.861346	-0.823349	-0.703827	-0.88149	-0.760357	-0.955178	-0.714846	-0.972102	-0.879145	NaN	NaN	NaN	NaN	NaN	NaN	NaN	NaN	NaN
Zyx	Zyxin	S	144	A0A0N4SVP4;Q62523	144;144	EAPTQLPPQPREKVCSIDLEIDSLSSLLDDM	3	1	0.727746	0.039291	23.172	12.705	23.172	-0.65507	3556200	NaN	NaN	NaN	NaN	NaN	NaN	NaN	NaN	NaN	NaN	15.0875	15.3127	14.2885	15.0807	14.6525	14.5889	14.5783	14.8321	14.6018	NaN	NaN	NaN	NaN	NaN	NaN	NaN	NaN	NaN	NaN	-0.787394	-0.678308	-1.20288	-0.744766	-1.11852	-0.877465	-0.882279	-0.833133	-1.0922
Asun	Protein asunder homolog	S	150	F7BP94;A0A0N4SVS8;Q8QZV7	150;247;626	KEELAEAEVIKDSPDSPEPPNKKPLVETDET	3	1	0.977428	1.12873e-17	105.16	94.816	105.16	-0.20345	5695300	14.0359	14.1025	14.2994	14.2293	14.5507	14.8038	15.2008	14.5419	14.4537	14.6229	NaN	NaN	NaN	NaN	NaN	NaN	NaN	NaN	NaN	-0.818453	-0.652689	-0.571776	-0.978046	-0.798259	-0.649447	-0.432228	-0.865446	-0.859771	-0.829045	NaN	NaN	NaN	NaN	NaN	NaN	NaN	NaN	NaN
Gng12	Guanine nucleotide-binding protein G(I)/G(S)/G(O) subunit gamma-12	S	10	A0A0N4SVT3;A0A0N4SW28;Q9DAS9	10;10;10	______MSSKTASTNSIAQARRTVQQLRLEA	3	1	0.999915	4.11767e-11	95.854	80.978	95.854	0.43204	3669700	NaN	NaN	NaN	NaN	NaN	NaN	NaN	NaN	NaN	NaN	14.5006	14.6705	15.0205	14.011	14.5449	13.9784	13.8976	14.5222	14.6823	NaN	NaN	NaN	NaN	NaN	NaN	NaN	NaN	NaN	NaN	-1.10894	-1.02816	-0.793482	-1.3322	-1.17828	-1.21667	-1.26508	-1.00472	-1.04745
		S	930	A0A0N4SW73	930	EKDSTPRALAIGPQESKEEWVNPELEKLHRL	3	1	1	0.000121756	48.053	40.607	48.053	0.19718	1746400	NaN	NaN	NaN	NaN	NaN	NaN	NaN	NaN	NaN	NaN	14.2353	14.2082	13.9188	14.0193	14.1894	14.1414	13.5205	13.76	14.3827	NaN	NaN	NaN	NaN	NaN	NaN	NaN	NaN	NaN	NaN	-1.25427	-1.28009	-1.40968	-1.3276	-1.37572	-1.1261	-1.47711	-1.4267	-1.2139
		S	626	A0A0N4SW73	626	PSLPSASRASLAPLASPGKALPEWDDTFNIF	2	1	1	3.50415e-11	134.98	118.77	110.66	-0.27503	73941000	16.401	16.4214	16.336	17.2061	17.0586	17.0316	17.2411	17.6791	17.2288	17.4261	17.223	17.554	16.9081	16.8135	17.4586	16.5371	16.6795	16.8419	16.8075	0.379812	0.539261	0.471378	0.538126	0.502688	0.487983	0.647157	0.707811	0.567695	0.620292	0.382666	0.542885	0.262224	0.206807	0.439789	0.204797	0.299239	0.279516	0.133103
Rab11fip5	Rab11 family-interacting protein 5	S	188	A0A0N4SW73;Q8R361	188;188	LSASMFDLSMKDKPRSPFSKLKDRVKGKKKY	4	1	0.999863	0.000212905	75.819	58.589	75.819	0.13169	48049000	17.4158	17.3885	17.4508	17.8018	18.1432	17.7778	17.8211	18.0852	17.7941	18.0881	17.0578	17.2154	17.1072	16.952	17.3801	16.3828	16.701	16.8001	16.8888	0.893928	1.0364	1.04236	0.841516	1.06528	0.86902	0.954013	0.911469	0.858472	0.962554	0.292162	0.358387	0.373587	0.282829	0.39619	0.119084	0.311361	0.256339	0.17827
Rab11fip5	Rab11 family-interacting protein 5	S	486	A0A0N4SW73;Q8R361	486;486	RRGSVGEKGSPSLGASPHHSSTGEEKAKSSW	4	1	0.999995	3.14751e-32	171.07	156.81	171.07	0.018467	38115000	14.0792	14.4219	14.4021	15.0637	15.1107	14.6047	15.7058	14.4365	15.4539	15.5284	14.8809	15.6382	15.9719	15.118	15.312	14.1379	15.0965	14.1816	15.2875	-0.796549	-0.488478	-0.519161	-0.553055	-0.507772	-0.751104	-0.165089	-0.918349	-0.345288	-0.360885	-0.900584	-0.500972	-0.261367	-0.724252	-0.752309	-1.12806	-0.590867	-1.19328	-0.711276
Rab11fip5	Rab11 family-interacting protein 5	S	1313	A0A0N4SW73;Q8R361	1313;640	LLVRIMETSPTLLQISPGPPK__________	2	1	1	8.45334e-29	148.72	133.85	148.72	-0.80567	25094000	15.6344	15.2585	15.2039	16.3769	16.3883	16.2432	16.5975	16.5649	16.6399	16.7756	16.2918	16.2849	16.0152	15.8677	16.6198	15.8097	15.8432	16.1866	16.312	-0.00858217	-0.0584911	-0.108511	0.115771	0.154979	0.0854818	0.306687	0.149019	0.264767	0.283949	-0.127513	-0.14858	-0.23714	-0.312593	-0.0259966	-0.199281	-0.171022	-0.0833088	-0.142137
Rab11fip5	Rab11 family-interacting protein 5	S	209	A0A0N4SW73;Q8R361	209;209	KDRVKGKKKYDLESASAILPSSALEDPELGS	3	1	0.957083	4.61961e-20	103.18	89.991	103.18	0.37427	32161000	16.3069	16.1028	15.8162	16.1227	16.4361	16.1799	16.2456	16.4974	16.627	16.6075	NaN	NaN	NaN	NaN	NaN	NaN	NaN	NaN	NaN	0.332138	0.375494	0.205122	-0.0136824	0.179735	0.0531722	0.120492	0.115195	0.258125	0.197031	NaN	NaN	NaN	NaN	NaN	NaN	NaN	NaN	NaN
Rab11fip5	Rab11 family-interacting protein 5	S	214	A0A0N4SW73;Q8R361	214;214	GKKKYDLESASAILPSSALEDPELGSLGKMG	3	1	0.70149	1.39067e-36	124.88	116.37	104.38	0.031316	66224000	17.6342	17.4887	17.4534	17.4435	17.4781	17.674	17.6143	17.7893	18.0073	18.209	NaN	NaN	NaN	NaN	NaN	NaN	NaN	NaN	NaN	1.00459	1.0879	1.04368	0.659021	0.720264	0.81599	0.844623	0.763078	0.968122	1.02507	NaN	NaN	NaN	NaN	NaN	NaN	NaN	NaN	NaN
Rab11fip5	Rab11 family-interacting protein 5	S	176	A0A0N4SW73;Q8R361	176;176	EIQVTIQFTRNNLSASMFDLSMKDKPRSPFS	2	1	0.99618	9.33662e-67	235.11	176.63	164.2	-0.49944	65879000	18.6363	18.474	18.3591	18.5518	18.5902	18.6069	18.5715	18.813	18.9906	19.0667	15.4209	15.0421	15.3744	15.5433	15.4796	15.0099	14.7278	15.3766	15.3664	1.51231	1.59434	1.50758	1.22354	1.29713	1.29232	1.35103	1.27643	1.47394	1.4685	-0.604676	-0.82571	-0.595551	-0.49071	-0.659201	-0.643602	-0.798243	-0.531735	-0.667468
		S	693	A0A0N4SW73	693	KATEPQGEPGRGRRGSNIWLEPKVSVDSELD	3	1	1	1.72058e-08	93.228	71.671	93.228	-0.26585	24818000	14.8054	15.0473	15.0713	15.8158	15.8594	15.3826	15.3113	16.0859	15.5262	16.0628	NaN	NaN	NaN	NaN	NaN	NaN	NaN	NaN	NaN	-0.428577	-0.16701	-0.176444	-0.170008	-0.119388	-0.353943	-0.373806	-0.0911601	-0.308108	-0.0845676	NaN	NaN	NaN	NaN	NaN	NaN	NaN	NaN	NaN
Rab11fip5	Rab11 family-interacting protein 5	S	474	A0A0N4SW73;Q8R361	474;474	HHHQGLSRSEQGRRGSVGEKGSPSLGASPHH	3	1	1	2.5492e-08	87.566	68.466	81.95	0.13294	103750000	17.3248	16.8768	17.0464	17.7166	17.7146	17.6804	17.3353	17.9846	17.945	17.8804	18.1319	18.0073	18.1868	18.1593	18.1853	17.8543	17.7879	18.042	18.3553	0.84786	0.773344	0.835247	0.798132	0.842973	0.819259	0.696983	0.860995	0.936062	0.855174	0.88069	0.789853	0.977439	0.945803	0.843345	0.936553	0.922544	0.9439	0.992895
Rab11fip5	Rab11 family-interacting protein 5	S	307	A0A0N4SW73;Q8R361	307;307	DSIQSPKLLTHKRTYSDEASQLRAAPPRALL	3	1	0.982205	1.75454e-21	195.09	165.32	73.91	0.080813	171550000	16.1668	15.9345	16.2811	16.5324	16.6874	16.3367	16.9268	16.8692	16.7456	16.674	16.4595	16.5319	16.4987	16.4817	16.9953	16.126	16.1718	16.5106	16.6817	0.261164	0.28903	0.443228	0.195011	0.310127	0.133197	0.480908	0.301632	0.319119	0.231412	-0.0356521	-0.0139984	0.0332566	0.0246061	0.182531	-0.0235982	0.0137419	0.0960817	0.0632033
Rab11fip5	Rab11 family-interacting protein 5	S	467	A0A0N4SW73;Q8R361	467;467	RMGLFHHHHHQGLSRSEQGRRGSVGEKGSPS	4	1	0.518435	0.0350672	27.969	14.989	27.969	-0.16442	1197800	NaN	NaN	NaN	NaN	NaN	NaN	NaN	NaN	NaN	NaN	12.845	12.6715	13.5621	13.1249	12.9889	13.1285	12.751	12.8492	13.1337	NaN	NaN	NaN	NaN	NaN	NaN	NaN	NaN	NaN	NaN	-2.01606	-2.11731	-1.60915	-1.81878	-2.04237	-1.6888	-1.90979	-1.9309	-1.90771
Foxj2	Forkhead box protein J2	S	46	A0A0N4SWA4;Q9ES18	46;46	SQAGPPGGARKCSPGSPTDPNATLSKDEAAV	2	1	0.850397	0.00130941	48.625	33.935	48.625	-0.38466	1305200	13.0378	13.274	12.7642	13.2487	12.8837	13.2843	13.7451	13.9712	12.6622	13.732	NaN	NaN	NaN	NaN	NaN	NaN	NaN	NaN	NaN	-1.32417	-1.07856	-1.35812	-1.47749	-1.66298	-1.42531	-1.20235	-1.15167	-1.78131	-1.28969	NaN	NaN	NaN	NaN	NaN	NaN	NaN	NaN	NaN
Scrn1	Secernin-1	S	72	A0A0N4SWD0;Q9CZC8	72;322	PFIFVDDVKLVPKAQSPCFGDDDPAKKEPRF	2	1	1	0.000355205	62.891	55.292	62.891	0.6526	1663700	13.8554	13.5079	13.6216	14.3685	13.9423	14.2882	14.6295	14.5139	13.9801	14.027	NaN	NaN	NaN	NaN	NaN	NaN	NaN	NaN	NaN	-0.909934	-0.958298	-0.918959	-0.907129	-1.11383	-0.912707	-0.734499	-0.879503	-1.10342	-1.13717	NaN	NaN	NaN	NaN	NaN	NaN	NaN	NaN	NaN
Magi1	Membrane-associated guanylate kinase, WW and PDZ domain-containing protein 1	S	604	A0A0N4SWH0;A0A0N4SUZ0;Q4VBG2;A0A0R4J0S6;A0A0N4SUP9;Q6RHR9;E9PZ12	377;604;604;592;377;604;377	SKTGKVSSMKDARPSSPADVASNSSHGYPND	5	1	0.575138	1.269e-113	166.83	157.33	166.83	0.20528	13738000	16.3091	16.1101	16.1485	16.5701	16.5717	16.5615	16.8199	16.5453	16.8364	16.8964	NaN	NaN	NaN	NaN	NaN	NaN	NaN	NaN	NaN	0.333264	0.379288	0.375299	0.214201	0.250091	0.24796	0.424341	0.139192	0.365838	0.346416	NaN	NaN	NaN	NaN	NaN	NaN	NaN	NaN	NaN
Magi1	Membrane-associated guanylate kinase, WW and PDZ domain-containing protein 1	S	733	A0A0N4SWH0;A0A0N4SUZ0;Q4VBG2;A0A0R4J0S6;Q6RHR9;E9PZ12	506;733;732;720;733;505	VPKKSPKSQPLERKDSQNSSQHSVSSHRSLH	4	1	0.905301	8.28155e-08	83.312	71.232	79.511	-0.5156	2579600	NaN	NaN	NaN	NaN	NaN	NaN	NaN	NaN	NaN	NaN	13.4427	13.8517	14.1265	13.202	13.5656	12.5682	11.9725	13.3606	13.452	NaN	NaN	NaN	NaN	NaN	NaN	NaN	NaN	NaN	NaN	-1.68857	-1.47433	-1.29351	-1.77646	-1.72213	-2.00009	-2.34756	-1.64782	-1.73092
Magi1	Membrane-associated guanylate kinase, WW and PDZ domain-containing protein 1	S	753	A0A0N4SWH0;A0A0N4SUZ0;Q4VBG2;A0A0R4J0S6;Q6RHR9;E9PZ12	526;753;752;740;753;525	QHSVSSHRSLHTASPSHGIQVLPEYLPADAP	4	1	0.501093	7.93689e-98	178.14	169.87	178.14	-0.60037	25843000	15.6474	15.6565	15.1954	16.03	16.2844	15.7988	16.0111	15.9497	16.1163	16.3748	NaN	NaN	NaN	NaN	NaN	NaN	NaN	NaN	NaN	-0.00198732	0.146101	-0.112831	-0.0608681	0.101069	-0.141434	-0.00357864	-0.159459	-0.00456585	0.0767059	NaN	NaN	NaN	NaN	NaN	NaN	NaN	NaN	NaN
Magi1	Membrane-associated guanylate kinase, WW and PDZ domain-containing protein 1	S	800	A0A0N4SWH0;A0A0N4SUZ0;Q6RHR9;E9PZ12	573;800;800;572	KIWAQSRSMYENRPMSPSPASGLSKGERDRE	3	1	0.970259	4.16986e-30	143.31	117.19	57.826	-0.66983	45707000	14.8659	14.6668	15.1974	15.3491	15.5772	15.4698	15.2408	15.5528	15.4352	15.4046	17.2539	16.9886	17.1967	17.1237	17.3989	16.6498	16.7458	16.9665	17.3195	-0.397933	-0.362623	-0.111847	-0.407702	-0.265768	-0.309431	-0.411102	-0.358522	-0.354924	-0.424867	0.399586	0.234804	0.423668	0.377155	0.406642	0.267395	0.33655	0.348458	0.417497
Rfc1	Replication factor C subunit 1	S	365	A0A0N5E9G7;G3X8Z6;Q5U4B1;G3UWX1;P35601	365;365;365;379;365	TPKKTKVSPTKRESVSPEDSEKKRTNYQAYR	3	1	0.999333	1.17633e-13	103.3	75.327	103.3	0.090424	12533000	NaN	NaN	NaN	NaN	NaN	NaN	NaN	NaN	NaN	NaN	14.1691	14.5745	14.6494	14.584	14.9324	14.0281	14.3276	14.2789	14.9564	NaN	NaN	NaN	NaN	NaN	NaN	NaN	NaN	NaN	NaN	-1.29059	-1.08047	-1.00106	-1.01754	-0.963117	-1.18905	-1.02325	-1.13943	-0.89519
Lppr3	Lipid phosphate phosphatase-related protein type 3	S	382	A0A0R3P9D0;Q7TPB0;E9QAX3	382;382;382	GMVTFSNTLPRVSTPSLDDPARRHMTIHVPL	3	1	0.927461	4.00372e-11	132.97	118.28	132.97	0.053739	37125000	14.6	14.5129	14.9622	15.159	15.2601	14.9838	14.8702	15.4854	15.1984	15.3866	16.2269	16.2362	15.79	15.5875	15.9895	15.4983	15.3918	15.6752	15.7739	-0.532648	-0.441738	-0.232315	-0.504529	-0.430243	-0.557559	-0.607157	-0.392322	-0.476717	-0.434211	-0.163112	-0.175151	-0.363123	-0.466481	-0.376034	-0.372275	-0.424816	-0.366399	-0.441082
Lppr3	Lipid phosphate phosphatase-related protein type 3	S	311	A0A0R3P9D0;Q7TPB0;E9QAX3	311;311;311	PAKDALRALTQRGHESMYQQNKSVSTDELGP	3	1	0.649632	0.0229097	31.639	17.481	31.639	-0.40643	1751100	12.5036	12.5395	13.2066	12.9582	12.8806	13.2116	13.5742	12.7796	12.7684	13.1017	NaN	NaN	NaN	NaN	NaN	NaN	NaN	NaN	NaN	-1.59479	-1.4561	-1.1315	-1.62542	-1.66456	-1.46241	-1.29276	-1.74922	-1.72666	-1.61554	NaN	NaN	NaN	NaN	NaN	NaN	NaN	NaN	NaN
Lppr3	Lipid phosphate phosphatase-related protein type 3	S	426	A0A0R3P9D0;Q7TPB0	426;426	QKSLEGRGLGLPDEASPVHLRAPAEQVAEEE	3	1	1	1.50851e-22	120.92	108.16	112.96	0.088714	9651200	13.5013	12.9496	13.2968	14.292	14.2371	13.5122	13.8649	13.9797	13.8475	13.8142	15.4012	15.6094	15.2163	15.3531	15.5453	14.7424	15.1221	14.6966	15.1446	-1.08929	-1.24531	-1.08533	-0.946078	-0.960907	-1.3089	-1.13901	-1.14741	-1.17158	-1.24718	-0.615471	-0.516664	-0.683977	-0.59515	-0.622747	-0.792209	-0.576477	-0.908152	-0.790645
Lppr3	Lipid phosphate phosphatase-related protein type 3	S	351	A0A0R3P9D0;Q7TPB0;E9QAX3	351;351;351	PVAREKTSLGSLKRASVDVDLLAPRSPMGKE	3	1	1	2.38842e-29	154.33	147.6	36.935	0.11353	50930000	14.9071	14.1193	14.0805	15.1573	14.9399	15.1048	15.1675	15.4687	15.3068	15.5152	12.7771	11.9875	12.3706	10.6575	12.4857	11.2283	11.996	12.1997	11.774	-0.377059	-0.644013	-0.683916	-0.505394	-0.596364	-0.495775	-0.449838	-0.400681	-0.420974	-0.367718	-2.05325	-2.48997	-2.27556	-3.17372	-2.32185	-2.74441	-2.33437	-2.29052	-2.66307
Lppr3	Lipid phosphate phosphatase-related protein type 3	S	361	A0A0R3P9D0;Q7TPB0;E9QAX3	361;361;361	SLKRASVDVDLLAPRSPMGKEGMVTFSNTLP	3	1	1	2.21801e-29	154.33	147.6	36.935	0.11353	159800000	17.5218	17.3313	16.9921	18.0888	17.8601	17.7753	17.7375	17.8917	17.8108	17.8654	18.0869	18.1252	17.9593	17.8668	18.1947	17.5983	17.6719	17.6141	17.8067	0.94763	1.007	0.807434	0.987717	0.9184	0.86774	0.909776	0.814421	0.867042	0.847406	0.855982	0.854073	0.850171	0.785186	0.848542	0.794368	0.857293	0.707004	0.688156
Lppr3	Lipid phosphate phosphatase-related protein type 3	S	320	A0A0R3P9D0;Q7TPB0;E9QAX3	320;320;320	TQRGHESMYQQNKSVSTDELGPPGRLEGVPR	4	1	0.996197	8.82852e-64	193.77	182.29	193.77	-0.037421	227770000	12.8772	12.7497	14.2871	14.8026	14.178	14.24	14.4108	14.5599	14.4352	15.0378	17.4922	16.8284	17.5859	17.2466	16.918	17.1981	16.9963	17.5232	17.4153	-1.40551	-1.34802	-0.578106	-0.686051	-0.99156	-0.937303	-0.85016	-0.856434	-0.869291	-0.614511	0.530195	0.147501	0.641312	0.44465	0.139577	0.571996	0.477416	0.656683	0.470762
Lppr3	Lipid phosphate phosphatase-related protein type 3	S	346	A0A0R3P9D0;Q7TPB0;E9QAX3	346;346;346	EGVPRPVAREKTSLGSLKRASVDVDLLAPRS	2	1	0.999778	0.000754545	109.71	47.752	74.533	-0.17823	173740000	18.6578	18.4573	17.7078	18.9302	18.9221	18.5088	18.2789	18.6631	18.9085	18.8877	18.6195	18.8727	18.1017	18.2352	18.5512	17.9792	17.7794	18.0177	18.2606	1.52321	1.58578	1.17399	1.41624	1.46931	1.24222	1.19624	1.20124	1.4317	1.37598	1.14784	1.26133	0.929848	0.9875	1.04652	1.00597	0.917727	0.930441	0.940302
Trmt1	tRNA (guanine(26)-N(2))-dimethyltransferase	S	121	H3BKV3;H3BK68;D3Z413;H3BL70;H3BKB8;H3BKS8;E9PWD4;A0A0R4IZW7;Q3TX08	121;124;124;96;117;121;114;121;121	KVPGEKDSEKIAVDLSDQEEETAGKNENLAP	3	1	0.999988	2.65537e-77	194.64	184.79	167.88	-0.81828	58029000	13.4424	13.1757	12.8718	13.5299	14.0736	14.2029	13.6511	13.8619	14.1351	14.4177	18.0394	18.1998	18.0155	17.913	18.2786	17.8027	17.7269	17.865	18.1042	-1.11914	-1.12906	-1.30298	-1.33424	-1.04572	-0.956274	-1.25213	-1.2065	-1.02364	-0.935134	0.830007	0.89471	0.881591	0.810595	0.895149	0.907907	0.888241	0.845915	0.853432
Thop1	Thimet oligopeptidase	S	16	A0A0R4IZY0;Q8C1A5	16;16	MKPPAACAGDVVDAASPASTVNHLRWDLSAQ	4	1	0.999982	2.32351e-133	218.92	208.17	140.04	-0.3479	34509000	16.7457	17.0669	16.7711	17.307	17.3359	17.4774	17.8631	17.3846	17.6007	17.6681	NaN	NaN	NaN	NaN	NaN	NaN	NaN	NaN	NaN	0.554446	0.871065	0.694205	0.589501	0.646531	0.715614	0.976231	0.56013	0.759005	0.745402	NaN	NaN	NaN	NaN	NaN	NaN	NaN	NaN	NaN
Ncr1	Natural cytotoxicity triggering receptor 1	S	277	A0A0U1RP63;A0A0R4IZY7;Q8C567	277;314;314	WRMQHYFEEEQRNAISMMELKATPGAL____	3	1	1	0.00130388	56.783	19.671	44.188	-0.44206	13376000	15.1941	15.4724	15.5548	16.1252	16.4844	16.2753	17.1407	15.4708	16.5462	17.0055	NaN	NaN	NaN	NaN	NaN	NaN	NaN	NaN	NaN	-0.231664	0.0514992	0.0712279	-0.0124068	0.204809	0.101832	0.594062	-0.399661	0.216575	0.402806	NaN	NaN	NaN	NaN	NaN	NaN	NaN	NaN	NaN
Fnbp4	Formin-binding protein 4	S	166	A0A0R4IZZ6;Q6ZQ03	166;120	VKATGGLCLLGAYADSDDDESDVSEKTAQSK	3	1	0.996161	9.83391e-28	119.14	112.26	119.14	0.85917	4952800	14.8247	14.6342	14.691	14.9758	14.9324	14.641	14.5693	15.1374	15.1653	15.4387	NaN	NaN	NaN	NaN	NaN	NaN	NaN	NaN	NaN	-0.41884	-0.379347	-0.37122	-0.59784	-0.600279	-0.732595	-0.766352	-0.566858	-0.493726	-0.407262	NaN	NaN	NaN	NaN	NaN	NaN	NaN	NaN	NaN
Fnbp4	Formin-binding protein 4	S	518	A0A0R4IZZ6;Q6ZQ03	518;472	IMSKRGKWKMFVRATSPESTSRSSSKTGRDS	3	1	0.538197	0.0387104	27.208	14.227	27.208	0.059082	1170200	NaN	NaN	NaN	NaN	NaN	NaN	NaN	NaN	NaN	NaN	13.5247	13.4788	13.8856	14.1799	13.8718	13.2498	13.5923	13.7214	13.3688	NaN	NaN	NaN	NaN	NaN	NaN	NaN	NaN	NaN	NaN	-1.64366	-1.67749	-1.42823	-1.23942	-1.55207	-1.62142	-1.43671	-1.44805	-1.77714
Pald1	Paladin	S	347	A0A0R4J007;P70261	347;347	VMFHHSRTTSQLEAASPLAKPLPMEQFQVIQ	2	1	0.999995	6.19321e-13	94.487	74.363	89.013	0.069901	10091000	14.4281	13.9603	14.738	15.0423	15.0851	14.9305	14.7074	15.1793	15.0552	15.0976	NaN	NaN	NaN	NaN	NaN	NaN	NaN	NaN	NaN	-0.619756	-0.725779	-0.347143	-0.563927	-0.521024	-0.584791	-0.693292	-0.545828	-0.55036	-0.583606	NaN	NaN	NaN	NaN	NaN	NaN	NaN	NaN	NaN
Hdac2	Histone deacetylase 2	S	394	A0A0R4J008;P70288	394;394	GVQMQAIPEDAVHEDSGDEDGEDPDKRISIR	4	1	1	5.6665e-70	149.44	143.35	70.213	-0.04722	1177300000	19.9152	19.5811	19.7606	20.2754	20.1426	20.2705	19.7462	20.6065	20.1215	20.2503	20.4603	20.2853	20.1028	20.3709	20.497	20.2462	20.1009	20.3179	20.5075	2.16027	2.16342	2.22545	2.10138	2.10241	2.14171	1.97248	2.17583	2.05564	2.08046	2.15642	2.031	2.04901	2.16032	2.1271	2.26536	2.22313	2.20389	2.18846
Tshz3	Teashirt homolog 3	S	682	A0A0R4J017;Q8CGV9	682;682	QENSPSPPRDACKEASPSAEPVENGKELVKP	2	1	0.99828	8.1134e-17	176.25	165.31	176.25	0.056127	3134800	14.5519	15.1006	14.8819	15.5943	16.1313	15.7151	15.4089	15.5365	15.6278	15.6049	NaN	NaN	NaN	NaN	NaN	NaN	NaN	NaN	NaN	-0.557039	-0.139642	-0.273442	-0.28279	0.0216444	-0.184154	-0.322166	-0.36668	-0.255819	-0.321328	NaN	NaN	NaN	NaN	NaN	NaN	NaN	NaN	NaN
Amer2	APC membrane recruitment protein 2	S	186	A0A0R4J030;Q8CCJ4	186;223	KAVRAAGPGNLVLPGSLTASLECVKEEPPRA	2	1	0.997295	4.24213e-43	177.58	160.64	114.52	0.30585	218710000	17.7251	17.2362	17.2148	17.9847	17.987	17.8936	17.9749	18.2123	18.0034	18.1617	17.2741	17.2525	17.2802	17.3727	17.6339	17.1386	16.9346	17.258	17.6932	1.05064	0.958114	0.921458	0.93469	0.984242	0.928108	1.03538	0.975179	0.966119	1.00062	0.410686	0.378579	0.470363	0.513877	0.537134	0.538969	0.442679	0.509867	0.625128
Amer2	APC membrane recruitment protein 2	S	190	A0A0R4J030;Q8CCJ4	190;227	AAGPGNLVLPGSLTASLECVKEEPPRAARRP	3	1	0.946456	3.63339e-41	136.34	121.31	72.805	-0.055798	159280000	15.0709	14.4812	14.8952	15.547	15.0631	15.6229	15.6283	15.8095	15.6517	15.3019	NaN	NaN	NaN	NaN	NaN	NaN	NaN	NaN	NaN	-0.294096	-0.45803	-0.26662	-0.306871	-0.532479	-0.23127	-0.206086	-0.229776	-0.243552	-0.478012	NaN	NaN	NaN	NaN	NaN	NaN	NaN	NaN	NaN
Amer2	APC membrane recruitment protein 2	S	518	A0A0R4J030;Q8CCJ4	518;555	NSSSSKKVVIPRDSDSGDALCDLYVEPEASP	3	1	0.800745	1.62862e-07	55.574	47.099	38.047	-0.032077	53757000	15.5447	15.0228	15.1732	15.9516	15.5899	15.6523	16.1784	16.2287	16.0745	15.8294	NaN	NaN	NaN	NaN	NaN	NaN	NaN	NaN	NaN	-0.0540238	-0.179644	-0.124203	-0.100808	-0.259199	-0.216242	0.0849414	-0.0195779	-0.0260698	-0.205242	NaN	NaN	NaN	NaN	NaN	NaN	NaN	NaN	NaN
Amer2	APC membrane recruitment protein 2	S	207	A0A0R4J030;Q8CCJ4	207;244	ECVKEEPPRAARRPDSPGQDASRHAAGEPAG	3	1	1	5.78232e-15	150.81	116.42	145.1	-0.047336	140670000	16.592	16.014	16.8698	17.2685	17.2739	17.1088	17.6159	17.6508	17.1671	17.5289	15.4811	15.7587	15.5573	15.0887	15.8129	15.1577	15.4099	15.6626	15.7997	0.476561	0.329871	0.744765	0.569892	0.614366	0.52743	0.84546	0.693608	0.53596	0.673456	-0.571698	-0.435312	-0.493228	-0.740342	-0.474105	-0.561501	-0.414653	-0.373406	-0.426721
Amer2	APC membrane recruitment protein 2	S	614	A0A0R4J030;Q8CCJ4	614;651	PRTKIPVSKVLVRRVSNRGLAGTTIRAAACH	3	1	1	9.56754e-19	106.93	87.854	106.93	-0.035147	135300000	15.6517	15.4627	15.0541	15.405	15.7076	15.7641	16.1295	15.6146	16.212	16.2935	NaN	NaN	NaN	NaN	NaN	NaN	NaN	NaN	NaN	0.000159913	0.0465075	-0.18521	-0.379196	-0.198122	-0.159141	0.059098	-0.327527	0.04468	0.0346731	NaN	NaN	NaN	NaN	NaN	NaN	NaN	NaN	NaN
Nefm	Neurofilament medium polypeptide	S	715	A0A0R4J036;P08553	715;715	QPQEKVKEKAEEEGGSEEEGSDRSPQESKKE	3	1	0.999962	6.27065e-12	96.679	93.185	62.237	0.081223	91527000	14.9817	14.4493	15.0858	15.4614	15.5474	15.0283	14.714	15.216	14.7359	15.1495	14.4115	14.4714	15.0363	14.3848	14.488	14.6756	13.743	14.0678	14.3179	-0.339276	-0.474422	-0.168991	-0.350467	-0.281249	-0.534861	-0.689791	-0.527422	-0.714609	-0.556778	-1.15775	-1.13665	-0.784644	-1.12692	-1.20987	-0.829312	-1.35196	-1.25631	-1.24989
Nefm	Neurofilament medium polypeptide	S	723	A0A0R4J036;P08553	723;723	KAEEEGGSEEEGSDRSPQESKKEDIAINGEV	3	1	0.999308	5.62726e-34	124.86	110.7	124.86	0.25057	96980000	15.4391	15.0521	15.4975	16.8352	16.9835	16.0093	15.918	16.3612	15.246	15.783	16.3017	16.2111	16.4396	15.9146	16.4687	16.2705	15.3142	15.7514	16.2734	-0.107512	-0.164539	0.0419001	0.349199	0.463699	-0.0339331	-0.0528074	0.0468717	-0.452255	-0.229247	-0.122132	-0.188782	0.00018876	-0.286822	-0.109958	0.056688	-0.468482	-0.324242	-0.1636
Nefm	Neurofilament medium polypeptide	S	605	A0A0R4J036;P08553	605;605	AVKEEIKVEKPEKAKSPMPKSPVEEVKPKPE	3	1	1	0.00052084	66.435	38.814	46.891	0.045029	9808700	14.2703	14.2062	14.4099	15.4673	15.7283	15.032	14.9243	15.6767	15.0491	15.1998	NaN	NaN	NaN	NaN	NaN	NaN	NaN	NaN	NaN	-0.699707	-0.599382	-0.515212	-0.347509	-0.18739	-0.532924	-0.57852	-0.296396	-0.553527	-0.530764	NaN	NaN	NaN	NaN	NaN	NaN	NaN	NaN	NaN
Nefm	Neurofilament medium polypeptide	S	502	A0A0R4J036;P08553	502;502	KEEAEEKEEEPEAEKSPVKSPEAKEEEEEGE	3	1	1	0.000103512	64.675	56.95	64.675	-0.26696	15115000	13.9717	14.2639	14.2557	15.8996	15.6584	14.9915	13.5612	15.0254	14.1065	13.8162	16.6374	16.3788	16.2378	16.1485	16.4536	16.0188	15.4869	15.9326	16.3011	-0.850976	-0.569695	-0.594174	-0.127309	-0.223684	-0.553614	-1.29968	-0.623022	-1.03839	-1.24615	0.0618013	-0.0974452	-0.112679	-0.15839	-0.118324	-0.0831236	-0.371351	-0.223901	-0.148208
Nefm	Neurofilament medium polypeptide	S	645	A0A0R4J036;P08553	645;645	EEEKVEEEKKEVTKESPKEEKVEKKEEKPKD	3	1	0.883898	0.000786393	56.482	28.185	56.482	0.24348	48030000	16.5846	15.7299	16.0312	17.7375	17.0103	16.7047	15.5029	17.3416	16.2453	15.9701	17.7245	17.6538	16.993	16.7269	16.8988	16.2977	15.6604	16.4988	16.8823	0.4728	0.183833	0.315233	0.8088	0.477602	0.321093	-0.272418	0.538545	0.0617944	-0.13253	0.65747	0.597247	0.309744	0.159255	0.128896	0.0718234	-0.273782	0.0895623	0.17463
Nefm	Neurofilament medium polypeptide	S	769	A0A0R4J036;P08553	769;769	GREEEKGVVTNGLDVSPAEEKKGEDSSDDKV	2	1	1	1.15613e-87	243.04	225.07	243.04	-0.14939	234990000	16.685	16.34	16.5234	17.5707	17.5455	17.0771	16.8714	17.1924	16.8376	16.7357	18.9848	19.2424	18.9193	18.5431	18.6876	18.468	18.1579	18.4839	18.6095	0.523676	0.497463	0.567326	0.723811	0.755219	0.511254	0.451558	0.463714	0.366472	0.263322	1.34795	1.46279	1.38709	1.15657	1.12229	1.27751	1.13057	1.18853	1.1341
Nefm	Neurofilament medium polypeptide	S	669	A0A0R4J036;P08553	669;669	KEEKPKDVADKKKAESPVKEKAVEEVITISK	4	1	1	0.00142193	93.096	44.672	72.652	0.0061956	557690000	21.1174	20.6227	20.736	21.8915	21.7029	21.3061	20.741	21.5396	20.9732	20.8224	22.3222	22.462	22.2486	21.5521	21.8633	21.3318	21.1253	21.6187	21.8444	2.76937	2.6988	2.72506	2.92451	2.91179	2.6705	2.49877	2.64376	2.49376	2.37625	3.17653	3.21692	3.24919	2.80896	2.88588	2.86846	2.79918	2.924	2.93114
Nefm	Neurofilament medium polypeptide	S	545	A0A0R4J036;P08553	545;545	EEDEGVKSDQAEEGGSEKEGSSEKDEGEQEE	2	1	1	6.96083e-10	93.011	66.968	93.011	0.056274	6094800	13.6242	13.0373	13.412	15.1175	14.8181	14.0481	13.6472	14.2242	12.9177	13.9122	14.6041	13.9939	13.7299	12.6658	13.3745	13.6551	13.1261	13.5473	13.5013	-1.02704	-1.2002	-1.02629	-0.525637	-0.659554	-1.03533	-1.25415	-1.02478	-1.64988	-1.19648	-1.0522	-1.39682	-1.51529	-2.07087	-1.82825	-1.39626	-1.69889	-1.54447	-1.7035
Nefm	Neurofilament medium polypeptide	S	610	A0A0R4J036;P08553	610;610	IKVEKPEKAKSPMPKSPVEEVKPKPEAKAGK	4	1	1	4.15428e-14	98.943	75.267	88.264	-0.0060005	75471000	18.3057	17.5476	17.9663	19.1054	18.8886	18.3915	17.7207	18.6164	17.9648	18.1977	18.5323	18.5055	18.4667	18.3442	18.5247	18.1172	17.5688	18.1811	18.3631	1.3448	1.11816	1.30639	1.50551	1.45194	1.18235	0.900923	1.17782	0.946256	1.01921	1.10004	1.06129	1.13397	1.04734	1.03185	1.08259	0.799328	1.02089	0.997257
Nefm	Neurofilament medium polypeptide	S	30	A0A0R4J036;P08553;D3YZ35	30;30;30	RRVTETRSSFSRVSGSPSSGFRSQSWSRGSP	2	1	0.702641	0.00103056	63.944	52.648	63.944	0.15256	3128000	14.67	13.3587	14.2959	15.1535	14.7187	14.6489	14.4203	15.0671	14.5319	14.4874	NaN	NaN	NaN	NaN	NaN	NaN	NaN	NaN	NaN	-0.497202	-1.03502	-0.573573	-0.507326	-0.711082	-0.72854	-0.845165	-0.602067	-0.819573	-0.899108	NaN	NaN	NaN	NaN	NaN	NaN	NaN	NaN	NaN
Nefm	Neurofilament medium polypeptide	S	23	A0A0R4J036;P08553;D3YZ35	23;23;23	LGNPSAYRRVTETRSSFSRVSGSPSSGFRSQ	3	1	0.748241	0.00639121	39.424	32.296	39.424	0.17214	2756100	13.4176	13.6168	13.8215	13.4198	14.4374	13.3811	13.7814	13.6238	13.313	13.4366	NaN	NaN	NaN	NaN	NaN	NaN	NaN	NaN	NaN	-1.13173	-0.902342	-0.81658	-1.39031	-0.857044	-1.37584	-1.18319	-1.3259	-1.44653	-1.44241	NaN	NaN	NaN	NaN	NaN	NaN	NaN	NaN	NaN
Rrp36	Ribosomal RNA processing protein 36 homolog	S	48	A0A0R4J045;Q3UFY0	48;66	KAHKQLVAGNSTRTRSPQQPVCVADKHRPLE	3	1	0.5	0.00780994	38.787	25.587	38.787	-0.42339	2539100	14.5583	14.4055	14.1185	14.1798	14.2769	13.9747	14.6465	14.85	15.1452	14.5773	NaN	NaN	NaN	NaN	NaN	NaN	NaN	NaN	NaN	-0.55379	-0.496938	-0.664467	-1.00323	-0.940305	-1.07279	-0.725488	-0.710964	-0.504077	-0.852621	NaN	NaN	NaN	NaN	NaN	NaN	NaN	NaN	NaN
		S	164	A0A0R4J056	164	RCELVLRAGGPDPRASPGAGGGSAKVAEGCS	3	1	0.99993	1.383e-05	75.224	65.424	75.224	-0.067274	14982000	16.7449	17.0902	16.6276	17.3134	17.0366	17.4076	17.3981	17.6735	17.4932	17.5361	14.8867	14.2636	14.9245	14.4692	14.3791	14.5248	14.0668	14.7744	14.3757	0.554047	0.883066	0.620697	0.592758	0.491252	0.679969	0.730219	0.704979	0.70368	0.677154	-0.897394	-1.2499	-0.847182	-1.08056	-1.27035	-0.913076	-1.16993	-0.865118	-1.21781
Sap130	Histone deacetylase complex subunit SAP130	S	682	A0A0R4J060;J3QNK5;Q8BIH0	682;683;683	VATPRVESSMRSASGSPRPAGAKPKSEVHVS	3	1	0.866254	5.40769e-05	67.964	51.739	67.964	-0.011199	8902400	15.3407	15.1963	15.5177	15.7855	15.6147	16.0328	15.7164	15.9037	15.8024	16.0118	NaN	NaN	NaN	NaN	NaN	NaN	NaN	NaN	NaN	-0.157381	-0.0904426	0.0522259	-0.185431	-0.246322	-0.0219489	-0.15944	-0.18256	-0.16605	-0.110963	NaN	NaN	NaN	NaN	NaN	NaN	NaN	NaN	NaN
Atg4b	Cysteine protease ATG4B	S	383	A0A0R4J065;Q8BGE6	383;383	SLDSSDVERLERFFDSEDEDFEILSL_____	2	1	0.999999	5.80137e-06	75.78	71.678	75.78	0.44291	7077000	NaN	NaN	NaN	NaN	NaN	NaN	12.5776	11.1802	NaN	NaN	13.2327	13.4748	13.3436	13.4269	13.1318	11.9328	12.9102	12.4683	13.6506	NaN	NaN	NaN	NaN	NaN	NaN	-1.82001	-2.55133	NaN	NaN	-1.80364	-1.67963	-1.73137	-1.65292	-1.96301	-2.35305	-1.82031	-2.14178	-1.62058
Slc6a17	Sodium-dependent neutral amino acid transporter SLC6A17	S	662	A0A0R4J087;Q8BJI1;A0A0R4J252	662;665;624	TLSVSYKKGRMMKDISNLEENDETRFILSKV	3	1	1	1.07601e-50	208.46	167.51	125.73	-0.17439	364950000	19.5959	19.0253	18.9401	20.0394	19.9776	19.7424	19.6828	20.0151	19.9454	20.1187	18.92	19.0962	18.7129	19.5158	19.8327	18.7952	18.5891	18.971	19.1711	1.99847	1.87776	1.8052	1.98119	2.01681	1.87209	1.93894	1.87926	1.96504	2.01244	1.31247	1.38311	1.27168	1.69074	1.7582	1.45926	1.37306	1.45823	1.44608
Slc6a17	Sodium-dependent neutral amino acid transporter SLC6A17	S	683	A0A0R4J087;Q8BJI1;A0A0R4J252	683;686;645	DETRFILSKVPSEAPSPMPTHRSYLGPGSTS	3	1	0.999882	1.42529e-18	130.1	111.96	72.523	-0.16917	158120000	15.0471	15.0162	14.5912	15.7404	15.4469	15.7423	15.7732	15.7853	15.9252	15.9258	16.2954	16.6516	16.5318	16.598	16.885	16.1514	16.3305	16.2256	16.6538	-0.30613	-0.183038	-0.422342	-0.208383	-0.333391	-0.170264	-0.129432	-0.241934	-0.102874	-0.155397	-0.125584	0.0511865	0.0517939	0.0884716	0.121254	-0.00946733	0.102981	-0.0617148	0.0477307
Slc6a17	Sodium-dependent neutral amino acid transporter SLC6A17;Transporter	S	13	A0A0R4J087;Q8BJI1;E9Q4S9	13;13;13	___MPKNSKVTQREHSNEHVTESVADLLALE	4	1	0.870027	1.01136e-130	228.79	216.24	177.99	0.30097	135040000	15.0203	14.5136	14.7525	15.8276	15.4674	15.5298	15.0733	15.2127	15.6594	15.9661	17.5374	17.2148	17.5715	17.8867	17.7975	17.3511	17.1957	17.6697	17.8498	-0.319706	-0.441358	-0.339717	-0.163956	-0.322711	-0.278767	-0.499712	-0.529059	-0.239584	-0.134555	0.554928	0.358076	0.633273	0.796115	0.628011	0.657032	0.589495	0.737775	0.712123
Zfp326;Znf326	DBIRD complex subunit ZNF326	S	181	D3YXQ7;A0A0R4J098;O88291	181;270;270	KPKLAKPMDKMNLSKSPTKTDPKNEEEEKRR	3	1	0.987149	5.76901e-23	117.67	90.517	66.595	0.086756	160770000	18.6261	18.4654	18.0515	18.9156	18.4202	18.9612	17.9648	19.2448	18.7546	18.365	19.0813	19.0813	18.2984	18.3621	18.4945	17.7842	18.0775	18.427	18.4112	1.50712	1.58993	1.35004	1.40882	1.20899	1.4732	1.03003	1.49295	1.35252	1.10572	1.40084	1.37498	1.03986	1.05721	1.01504	0.897604	1.08539	1.15702	1.02395
Ulk1	Serine/threonine-protein kinase ULK1	S	693	A0A0R4J0B3;Q6PB82;O70405	693;699;693	LRPAEDTRGPFGRSFSTSRITDLLLKAAFGT	3	1	0.916456	2.16284e-22	118.31	88.98	118.31	-0.24819	9602100	16.271	16.0759	15.7758	16.5902	16.3481	16.4194	16.4541	16.303	16.6167	16.4703	NaN	NaN	NaN	NaN	NaN	NaN	NaN	NaN	NaN	0.313917	0.361667	0.184433	0.22443	0.13412	0.175432	0.230791	0.0177049	0.252826	0.126121	NaN	NaN	NaN	NaN	NaN	NaN	NaN	NaN	NaN
Ino80b	INO80 complex subunit B	S	340	A0A0R4J0C7;Q99PT3	340;370	RINLQLRLGGPEGPGSPLLAT__________	2	1	0.747167	0.000455254	61.435	40.206	61.435	0.24608	8261800	13.586	12.5554	14.0867	14.0949	14.1722	13.9629	13.9805	13.1717	14.2195	13.8385	NaN	NaN	NaN	NaN	NaN	NaN	NaN	NaN	NaN	-1.04639	-1.44793	-0.680724	-1.04648	-0.994594	-1.07881	-1.07784	-1.55258	-0.980227	-1.2346	NaN	NaN	NaN	NaN	NaN	NaN	NaN	NaN	NaN
Crebl2	cAMP-responsive element-binding protein-like 2	S	4	D3Z200;A0A0R4J0D8;Q32M00	4;4;4	____________MDDSKVVGGKVKKPGKRGR	3	1	1	0.0120369	36.32	11.482	27.115	-0.24008	48658000	15.517	16.7899	15.9136	16.3191	17.5356	16.9257	17.9067	15.1369	17.5351	17.7157	16.5589	17.0997	18.4301	16.3497	17.2278	16.8845	17.6976	16.2255	17.3608	-0.068073	0.728706	0.255025	0.0863594	0.750077	0.433923	0.999313	-0.567098	0.725245	0.769992	0.0188365	0.295336	1.11348	-0.0479224	0.31161	0.397817	0.871771	-0.0617666	0.44044
Ranbp10	Ran-binding protein 10	S	383	A0A0R4J0G4;Q6VN19	383;355	MVNGTDSEVRSLSSRSPKSQDSYPGSPSLSP	3	1	0.992414	0.000602443	80.24	47.63	63.184	-0.58286	22649000	16.2054	16.2739	15.923	16.9558	17.1062	16.7406	16.819	16.601	16.4148	16.4509	NaN	NaN	NaN	NaN	NaN	NaN	NaN	NaN	NaN	0.280682	0.463458	0.25981	0.410659	0.52733	0.339415	0.423878	0.167128	0.14896	0.116072	NaN	NaN	NaN	NaN	NaN	NaN	NaN	NaN	NaN
Erf	ETS domain-containing transcription factor ERF	S	21	A0A0R4J0I0;P70459;D3YXK6	21;21;21	DTGFAFPDWAYKPESSPGSRQIQLWHFILEL	3	1	0.777376	9.15115e-35	126.47	109.49	106.88	0.45975	19940000	16.742	16.3096	16.8517	16.8318	16.807	16.8432	16.4079	16.9246	16.6952	16.8448	NaN	NaN	NaN	NaN	NaN	NaN	NaN	NaN	NaN	0.552581	0.481816	0.735513	0.3475	0.372153	0.391795	0.20638	0.329436	0.293211	0.319712	NaN	NaN	NaN	NaN	NaN	NaN	NaN	NaN	NaN
Lrp1	Prolow-density lipoprotein receptor-related protein 1;Low-density lipoprotein receptor-related protein 1 85 kDa subunit;Low-density lipoprotein receptor-related protein 1 515 kDa subunit;Low-density lipoprotein receptor-related protein 1 intracellular domain	S	4524	A0A0R4J0I9;Q91ZX7	4524;4524	ATLYMGGHGSRHSLASTDEKRELLGRGPEDE	2	1	0.857175	5.92855e-05	100.88	64.454	100.88	0.20699	2633700	NaN	NaN	NaN	NaN	NaN	NaN	NaN	NaN	NaN	NaN	15.2248	15.5138	15.0004	15.1789	15.4804	15.2106	15.042	15.0674	15.5998	NaN	NaN	NaN	NaN	NaN	NaN	NaN	NaN	NaN	NaN	-0.71217	-0.568714	-0.804751	-0.690815	-0.65878	-0.532117	-0.621517	-0.702899	-0.53779
Palmd	Palmdelphin	S	515	A0A0R4J0J0;Q9JHU2	515;515	HKNSISLKEQEERLGSPARHSPLDVPVAGDG	4	1	0.822218	3.05967e-22	97.763	86.658	97.763	0.34702	13068000	NaN	NaN	NaN	NaN	NaN	NaN	NaN	NaN	NaN	NaN	15.1657	15.542	14.8002	15.836	16.3	15.4015	15.531	15.8084	15.3168	NaN	NaN	NaN	NaN	NaN	NaN	NaN	NaN	NaN	NaN	-0.744553	-0.553341	-0.916672	-0.330008	-0.203632	-0.426036	-0.346543	-0.292644	-0.694971
Palmd	Palmdelphin	S	375	A0A0R4J0J0;Q9JHU2;Q3UVT7	375;375;375	EHEVSPRMELSPSRASPGKSGPQCSSPTCQE	3	1	0.924404	0.000357911	57.499	44.732	57.499	-0.3176	7702200	NaN	NaN	NaN	NaN	NaN	NaN	NaN	NaN	NaN	NaN	15.3625	15.3613	15.2589	15.7545	15.7272	14.9185	14.9952	15.5977	15.5871	NaN	NaN	NaN	NaN	NaN	NaN	NaN	NaN	NaN	NaN	-0.636685	-0.651835	-0.660148	-0.374766	-0.521697	-0.694392	-0.647862	-0.409293	-0.544825
Thoc5	THO complex subunit 5 homolog	S	28	A0A0R4J0J6;Q8BKT7	28;28	VIRSDGTPTEGKRNRSDTEQEGKYYSEEAEV	3	1	0.938826	0.000117324	68.033	56.763	39.509	0.14804	15314000	14.1564	14.4021	14.2781	14.2189	14.4778	14.3705	14.4819	14.6498	14.3945	14.396	16.3792	16.4904	16.1965	16.3957	16.6075	16.1798	16.4736	16.3292	16.5202	-0.757412	-0.498683	-0.582704	-0.983306	-0.836089	-0.870704	-0.812591	-0.811377	-0.890218	-0.946363	-0.0796222	-0.0366093	-0.135736	-0.0226307	-0.0328678	0.00633032	0.183485	-0.00433082	-0.0264959
Specc1l	Cytospin-A	S	157	A0A0R4J0J8;Q2KN98	157;140	RLRERTRLNQSKKLPSVSQGANDVALAKRSR	3	1	0.926856	1.8989e-09	89.049	73.895	89.049	0.39717	5906000	14.3287	14.5173	14.2953	14.5118	14.6006	14.7828	14.5943	14.8648	15.0924	15.1811	NaN	NaN	NaN	NaN	NaN	NaN	NaN	NaN	NaN	-0.670093	-0.439458	-0.573867	-0.834139	-0.772393	-0.660187	-0.753124	-0.703531	-0.531231	-0.540459	NaN	NaN	NaN	NaN	NaN	NaN	NaN	NaN	NaN
Specc1l;Cenpf	Cytospin-A	S	966	A0A0R4J0J8;Q2KN98;E9PY14;E9Q3P4	966;949;457;474	PAMESAKTISVSRRSSEEMKRDISASEGASP	4	1	0.872581	0.000299816	94.409	37.978	55.011	-0.19151	19346000	NaN	NaN	NaN	NaN	NaN	NaN	NaN	NaN	NaN	NaN	14.6514	14.7043	14.6078	14.8704	14.9332	14.7547	14.697	14.4668	15.5849	NaN	NaN	NaN	NaN	NaN	NaN	NaN	NaN	NaN	NaN	-1.02632	-1.00975	-1.02431	-0.860265	-0.962631	-0.785367	-0.815528	-1.03537	-0.546047
Specc1l	Cytospin-A	S	849	A0A0R4J0J8;Q2KN98	849;832	RDLAALRQGMGLSRRSSTSSEPTPTVKTLIK	3	1	0.537413	1.58833e-18	102.58	87.887	102.58	-0.016864	14207000	16.1681	15.6239	16.0059	15.9102	16.2085	16.1507	16.1633	16.2825	16.4487	16.4714	NaN	NaN	NaN	NaN	NaN	NaN	NaN	NaN	NaN	0.261789	0.129359	0.302264	-0.121908	0.0617139	0.0382479	0.0769859	0.00742242	0.166438	0.126687	NaN	NaN	NaN	NaN	NaN	NaN	NaN	NaN	NaN
Specc1l	Cytospin-A	S	850	A0A0R4J0J8;Q2KN98	850;833	DLAALRQGMGLSRRSSTSSEPTPTVKTLIKS	2	1	0.878154	7.64028e-27	196.18	172.19	196.18	0.13798	9228100	NaN	NaN	NaN	NaN	NaN	NaN	NaN	NaN	NaN	NaN	16.1411	16.3723	15.9538	16.1237	16.5787	15.9915	15.8651	16.3	16.5056	NaN	NaN	NaN	NaN	NaN	NaN	NaN	NaN	NaN	NaN	-0.210119	-0.100986	-0.271473	-0.171986	-0.0488661	-0.0982945	-0.158683	-0.0205089	-0.0346205
Specc1l	Cytospin-A	S	186	A0A0R4J0J8;Q2KN98	186;169	SRSRTAAEGDIRMSKSKSDNQISDKAALEAK	3	1	0.578177	0.000241047	66.533	39.434	66.533	0.076206	11497000	NaN	NaN	NaN	NaN	NaN	NaN	NaN	NaN	NaN	NaN	16.7333	16.8506	16.5538	16.5836	16.9788	16.1505	16.2831	16.4925	16.4412	NaN	NaN	NaN	NaN	NaN	NaN	NaN	NaN	NaN	NaN	0.11437	0.159632	0.0640991	0.0805333	0.173341	-0.00994098	0.0763317	0.0860619	-0.0703697
Specc1l	Cytospin-A	S	188	A0A0R4J0J8;Q2KN98	188;171	SRTAAEGDIRMSKSKSDNQISDKAALEAKVK	2	1	0.96529	4.74291e-06	89.301	54.922	89.301	-0.65092	5476900	14.639	14.6203	15.0355	15.293	15.2027	15.3711	14.8757	15.295	15.3271	15.3379	NaN	NaN	NaN	NaN	NaN	NaN	NaN	NaN	NaN	-0.512903	-0.386496	-0.194742	-0.436241	-0.460024	-0.359812	-0.604206	-0.487791	-0.410539	-0.459357	NaN	NaN	NaN	NaN	NaN	NaN	NaN	NaN	NaN
Specc1l	Cytospin-A	S	905	A0A0R4J0J8;Q2KN98	905;888	MKTPPAAAVSPMQRHSISGPISTSKPLTALS	4	1	0.761046	0.000296972	44.596	28.653	44.596	-0.62863	2482900	13.6018	13.5726	13.7758	13.1563	13.5498	14.2247	13.9709	13.8785	13.7841	14.0973	NaN	NaN	NaN	NaN	NaN	NaN	NaN	NaN	NaN	-1.03841	-0.925059	-0.839967	-1.52452	-1.31745	-0.945148	-1.0829	-1.19814	-1.2042	-1.10081	NaN	NaN	NaN	NaN	NaN	NaN	NaN	NaN	NaN
Vcpip1	Deubiquitinating protein VCIP135	S	767	A0A0R4J0M9;Q8CDG3	767;767	DGPSSAPATPTKAPYSPTTSKEKKIRITTND	2	1	0.919712	1.47001e-06	113.69	94.956	61.353	0.35552	112180000	17.6817	17.5187	17.5777	18.2908	18.2421	18.3286	18.2564	18.4214	18.3343	18.4952	17.9088	17.866	17.9089	17.6981	17.876	17.3921	17.4812	17.7003	17.8322	1.02869	1.10331	1.10735	1.0906	1.1166	1.15026	1.18431	1.08007	1.13635	1.17303	0.758409	0.712874	0.822012	0.692573	0.671606	0.679811	0.750042	0.754718	0.702327
Vcpip1	Deubiquitinating protein VCIP135	S	1196	A0A0R4J0M9;Q8CDG3	1196;1196	LGAAFATRSKAQKENSMEEPEEMDSQDAETT	3	1	0.963487	0.0135174	27.547	27.547	27.547	-0.023072	4045600	NaN	NaN	NaN	NaN	NaN	NaN	NaN	NaN	NaN	NaN	14.1314	14.065	14.1621	13.6852	13.497	12.4741	12.459	13.4721	13.6562	NaN	NaN	NaN	NaN	NaN	NaN	NaN	NaN	NaN	NaN	-1.31124	-1.35809	-1.2736	-1.5111	-1.76023	-2.05235	-2.07399	-1.5861	-1.61747
Vcpip1	Deubiquitinating protein VCIP135	S	748	A0A0R4J0M9;Q8CDG3	748;748	KLKQEQKGQPRTVSPSTIRDGPSSAPATPTK	3	1	0.74235	3.85967e-41	136.4	120.52	136.4	-0.13502	22632000	NaN	NaN	NaN	NaN	NaN	NaN	NaN	NaN	NaN	NaN	17.1669	17.2243	16.968	17.1108	17.3841	16.7614	16.8402	16.784	16.9846	NaN	NaN	NaN	NaN	NaN	NaN	NaN	NaN	NaN	NaN	0.351952	0.363226	0.295767	0.370078	0.398441	0.329397	0.389621	0.24747	0.231477
Parn	Poly(A)-specific ribonuclease PARN	S	605	A0A0R4J0P6;Q8VDG3	605;605	GRKKSKKLKRMKKELSLAGSVSDSPAVLFEV	2	1	0.999515	2.1254e-63	195.6	187.69	195.6	0.093615	7051500	NaN	NaN	NaN	12.045	NaN	NaN	10.8977	11.3432	10.9705	11.1077	13.401	13.7751	13.0657	12.7202	13.3066	11.9295	12.5375	12.6891	13.0197	NaN	NaN	NaN	-2.09052	NaN	NaN	-2.70878	-2.46958	-2.65147	-2.64652	-1.71141	-1.51604	-1.8868	-2.04099	-1.86593	-2.3549	-2.02987	-2.01957	-1.97108
Parn	Poly(A)-specific ribonuclease PARN	S	556	A0A0R4J0P6;Q8VDG3	556;556	SNSFTAAGMLGKRTLSPDPREAALEDRESEE	2	1	0.986313	0.00327695	72.643	33.621	72.643	0.011874	4285100	NaN	NaN	NaN	NaN	NaN	NaN	NaN	NaN	NaN	NaN	14.6705	14.5749	14.8626	14.3884	15.0053	14.8894	14.6828	14.9362	14.7357	NaN	NaN	NaN	NaN	NaN	NaN	NaN	NaN	NaN	NaN	-1.01585	-1.08028	-0.881802	-1.12492	-0.922598	-0.710575	-0.823539	-0.775515	-1.01782
Lmnb2	Lamin-B2	S	446	A0A0R4J0Q5;P21619	446;427	GRGKRRRLETEDTSGSPSRASRVSSGSRLAQ	4	1	0.981919	2.39625e-25	124.99	110.29	82.609	0.10886	30790000	12.8977	12.6419	12.6299	13.3167	13.3198	13.3775	13.923	13.2139	13.4956	14.3645	NaN	NaN	NaN	NaN	NaN	NaN	NaN	NaN	NaN	-1.39513	-1.40346	-1.42688	-1.44284	-1.43675	-1.37771	-1.10823	-1.53146	-1.35261	-0.962627	NaN	NaN	NaN	NaN	NaN	NaN	NaN	NaN	NaN
Lmnb2	Lamin-B2	S	448	A0A0R4J0Q5;P21619	448;429	GKRRRLETEDTSGSPSRASRVSSGSRLAQQT	3	1	0.625667	1.38264e-21	144.33	132.56	144.33	-0.15397	17705000	NaN	NaN	NaN	NaN	NaN	NaN	NaN	NaN	NaN	NaN	15.0458	14.9177	15.0269	14.8399	15.2171	14.7613	14.3981	14.9627	15.1526	NaN	NaN	NaN	NaN	NaN	NaN	NaN	NaN	NaN	NaN	-0.810196	-0.89353	-0.789896	-0.876999	-0.804974	-0.781722	-0.98363	-0.76085	-0.786232
Cdc42ep1	Cdc42 effector protein 1	S	121	A0A0R4J0S1;Q91W92	121;121	SPAPPPISPIIKNAISLPQLNQATYDSLVMG	2	1	0.843509	1.18908e-16	100.77	85.234	100.77	-0.37654	32409000	15.1774	14.9786	15.3682	15.5808	15.7305	15.1609	15.4196	15.4694	15.5588	15.661	15.8092	16.1947	15.9616	16.0278	16.1812	16.151	15.801	16.2013	16.4611	-0.240116	-0.202354	-0.0243484	-0.289654	-0.18626	-0.467156	-0.316485	-0.40033	-0.291347	-0.292309	-0.391929	-0.197732	-0.267125	-0.224659	-0.269608	-0.00968773	-0.194729	-0.075158	-0.0593133
Cdc42ep1	Cdc42 effector protein 1	S	77	A0A0R4J0S1;Q91W92	77;77	SFLSNHGGRSGNTHRSPRSFLARKLQQVRRV	3	1	0.995049	0.00263515	48.004	36.742	44.612	0.096034	3460100	13.1057	13.2174	13.8822	13.8247	14.1792	13.1436	13.7816	13.4529	13.1132	13.8977	NaN	NaN	NaN	NaN	NaN	NaN	NaN	NaN	NaN	-1.28976	-1.10763	-0.785495	-1.18412	-0.990955	-1.49714	-1.18308	-1.41159	-1.54929	-1.20402	NaN	NaN	NaN	NaN	NaN	NaN	NaN	NaN	NaN
Llgl2;Llgl1	Lethal(2) giant larvae protein homolog 2;Lethal(2) giant larvae protein homolog 1	S	653	J3QJU5;A0A0R4J0S4;Q3TJ91;Q80Y17	653;662;653;662	GPLSRVKSLKKSLRQSFRRMRRSRVSSHKRR	3	1	0.999605	0.00729953	50.284	35.766	50.284	0.14811	35281000	NaN	NaN	NaN	NaN	NaN	NaN	NaN	NaN	NaN	NaN	17.4529	17.391	17.187	17.0876	17.1928	16.7543	16.8209	16.868	17.2583	NaN	NaN	NaN	NaN	NaN	NaN	NaN	NaN	NaN	NaN	0.508638	0.454073	0.418224	0.357327	0.292167	0.325492	0.378763	0.293936	0.383516
Celf1	CUGBP Elav-like family member 1	S	28	A0A0R4J0T5;P28659	28;28	LDAIKMFVGQVPRTWSEKDLRELFEQYGAVY	3	1	0.797371	1.41203e-15	100.41	35.76	100.41	0.84669	20112000	17.6639	17.803	17.1524	17.7261	17.6063	17.6987	17.6617	17.6293	17.9328	17.7144	NaN	NaN	NaN	NaN	NaN	NaN	NaN	NaN	NaN	1.01963	1.24943	0.889541	0.802961	0.786779	0.828597	0.869694	0.682804	0.929831	0.769367	NaN	NaN	NaN	NaN	NaN	NaN	NaN	NaN	NaN
Arfgap3	ADP-ribosylation factor GTPase-activating protein 3	S	463	A0A0R4J0T8;Q9D8S3	463;462	DFETRARLERLSTSSSISSADLFDEQRKQTA	3	1	0.915029	6.34964e-30	155.49	139.19	155.49	0.010229	10864000	15.9166	15.5039	15.5144	16.0276	16.0667	16.2262	16.2807	16.6847	16.3732	16.2821	NaN	NaN	NaN	NaN	NaN	NaN	NaN	NaN	NaN	0.134387	0.0676657	0.0505226	-0.0620989	-0.0118416	0.0767707	0.139085	0.209113	0.127598	0.0288084	NaN	NaN	NaN	NaN	NaN	NaN	NaN	NaN	NaN
Arfgap3	ADP-ribosylation factor GTPase-activating protein 3	S	331	A0A0R4J0T8;Q9D8S3	331;331	ISHSVTSDMQTIEQESPTLAKPRRKYQEDPE	3	1	0.983895	3.32103e-64	195.97	185.07	195.97	-0.037802	46224000	15.3137	15.104	15.1675	15.8989	15.9915	15.9317	15.7348	15.7766	15.9658	15.8143	16.4955	16.2373	16.3108	16.5007	16.6519	15.8946	16.3697	16.3594	16.5371	-0.171071	-0.137892	-0.127168	-0.12767	-0.0508707	-0.073587	-0.149735	-0.246277	-0.0819783	-0.213046	-0.0159447	-0.17451	-0.0718387	0.0350205	-0.0082167	-0.152137	0.125064	0.0124006	-0.0171041
Cndp1	Beta-Ala-His dipeptidase	S	3	A0A0R4J0V0;Q8BUG2	3;3	_____________MFSSAHSGLLEKLFHYID	2	1	0.963132	0.0118071	38.021	26.87	38.021	-0.80669	2368900	14.3144	13.7021	13.9053	14.9687	14.445	14.3794	14.4179	15.1488	14.9806	14.7313	NaN	NaN	NaN	NaN	NaN	NaN	NaN	NaN	NaN	-0.677376	-0.858503	-0.773649	-0.601452	-0.853108	-0.866162	-0.846455	-0.561099	-0.588737	-0.773022	NaN	NaN	NaN	NaN	NaN	NaN	NaN	NaN	NaN
Ints10	Integrator complex subunit 10	S	231	E9Q361;E9Q360;A0A0R4J0V1;Q8K2A7	231;231;231;231	SENQHQGAQDTSDLMSPSKRSSQKYIIEGLT	3	1	0.960421	1.78387e-12	97.441	87.911	97.441	0.092112	17132000	15.1303	14.3478	14.9225	15.164	15.1861	15.1074	14.7222	15.4067	15.088	15.3411	NaN	NaN	NaN	NaN	NaN	NaN	NaN	NaN	NaN	-0.263974	-0.526569	-0.252616	-0.501983	-0.468666	-0.494438	-0.685458	-0.431782	-0.533529	-0.45772	NaN	NaN	NaN	NaN	NaN	NaN	NaN	NaN	NaN
Ints10	Integrator complex subunit 10	S	382	E9Q361;E9Q360;A0A0R4J0V1;Q8K2A7	382;382;382;382	HKKRKLAEGREKTMSSDDEECSAKGRNRHIV	2	1	0.980557	6.30242e-22	196.38	175.43	196.38	-0.22026	19138000	15.4659	15.3855	15.3307	15.8681	16.1106	15.584	15.5347	15.7771	15.3848	15.6258	NaN	NaN	NaN	NaN	NaN	NaN	NaN	NaN	NaN	-0.0939664	0.00682536	-0.0435698	-0.14335	0.0109026	-0.251125	-0.255576	-0.246045	-0.380847	-0.31054	NaN	NaN	NaN	NaN	NaN	NaN	NaN	NaN	NaN
Jmy	Junction-mediating and -regulatory protein	S	969	A0A0R4J0V4;Q9QXM1	969;969	SIHEALRRIKEASPESEDEEEALPCTDWEN_	2	1	0.975251	7.09371e-05	71.08	66.279	50.608	0.86381	15455000	13.1675	13.682	12.8706	13.2231	13.1943	13.6036	14.0296	13.0466	14.1372	14.2143	12.7374	12.78	11.7658	12.3964	12.9759	12.1091	13.0897	12.5566	13.0112	-1.25843	-0.868813	-1.30362	-1.49051	-1.50185	-1.26225	-1.05184	-1.61535	-1.02261	-1.0403	-2.07501	-2.05821	-2.61381	-2.21881	-2.04959	-2.25511	-1.71933	-2.09294	-1.9758
Jmy	Junction-mediating and -regulatory protein	S	75	A0A0R4J0V4;Q9QXM1;A0A1Y7VLC3	75;75;75	EQAGTPASDGSRGPGSPAARGRSEAAASATA	3	1	0.766831	8.2626e-07	73.107	56.177	29.859	-0.10207	21144000	11.6469	12.3111	NaN	NaN	11.7082	NaN	12.1938	13.0198	12.785	12.8732	14.0379	13.5469	14.5572	13.76	13.6658	13.5669	13.3081	13.5161	13.8645	-2.02885	-1.57349	NaN	NaN	-2.27272	NaN	-2.02308	-1.62879	-1.71812	-1.7337	-1.36246	-1.64037	-1.05259	-1.47002	-1.66649	-1.44526	-1.59657	-1.56174	-1.50177
Jmy	Junction-mediating and -regulatory protein	S	2	A0A0R4J0V4;Q9QXM1;A0A1Y7VLC3	2;2;2	______________MSFALEETLESDWVAVR	4	1	0.999946	5.86052e-65	135.86	129.3	135.86	-0.21775	5744600	NaN	NaN	NaN	NaN	NaN	NaN	NaN	NaN	NaN	NaN	14.8171	15.1281	14.7566	14.5379	15.0183	13.9272	13.913	14.501	13.9495	NaN	NaN	NaN	NaN	NaN	NaN	NaN	NaN	NaN	NaN	-0.935508	-0.778861	-0.941105	-1.04281	-0.915371	-1.24508	-1.25641	-1.01648	-1.45456
Jmy	Junction-mediating and -regulatory protein	S	108	A0A0R4J0V4;Q9QXM1;A0A1Y7VLC3	108;108;108	RSPGPRKSQAWAEGGSPRSARSLKGDPPRGP	2	1	1	6.55931e-21	190.34	154.63	190.34	0.55054	33264000	16.8218	16.571	16.5404	17.377	17.311	17.4313	17.7071	18.0105	17.4959	17.6198	NaN	NaN	NaN	NaN	NaN	NaN	NaN	NaN	NaN	0.592988	0.616186	0.576076	0.625148	0.633573	0.692071	0.893717	0.873988	0.705086	0.72042	NaN	NaN	NaN	NaN	NaN	NaN	NaN	NaN	NaN
Jmy	Junction-mediating and -regulatory protein	S	701	A0A0R4J0V4;Q9QXM1	701;701	ILKSTRLRVAHSRRKSTASPVPCEEQCHSLP	3	1	0.708109	1.5414e-05	64.315	57.592	64.315	-0.47966	6474600	NaN	NaN	NaN	NaN	NaN	NaN	NaN	NaN	NaN	NaN	15.5391	15.3716	15.4001	15.3525	15.1437	14.8102	15.0749	15.1089	15.266	NaN	NaN	NaN	NaN	NaN	NaN	NaN	NaN	NaN	NaN	-0.539924	-0.646197	-0.581167	-0.59549	-0.84577	-0.754541	-0.603021	-0.679924	-0.723227
Jmy	Junction-mediating and -regulatory protein	S	704	A0A0R4J0V4;Q9QXM1	704;704	STRLRVAHSRRKSTASPVPCEEQCHSLPTVL	3	1	0.928225	5.52628e-13	95.212	86.924	95.212	0.023683	13740000	15.2534	15.6858	15.208	15.4909	16.0311	15.7194	16.1475	16.3654	15.8029	16.2598	NaN	NaN	NaN	NaN	NaN	NaN	NaN	NaN	NaN	-0.201619	0.161194	-0.106419	-0.33546	-0.0303076	-0.181994	0.0685995	0.0489827	-0.165791	0.0172724	NaN	NaN	NaN	NaN	NaN	NaN	NaN	NaN	NaN
Jmy	Junction-mediating and -regulatory protein	S	714	A0A0R4J0V4;Q9QXM1	714;714	RKSTASPVPCEEQCHSLPTVLQGQEKTEVGG	3	1	0.97473	2.02004e-18	102.45	94.361	102.45	0.016436	36849000	13.4289	13.9388	13.5191	14.0822	14.3748	13.7726	14.7256	14.6315	14.234	14.9316	16.2795	16.6785	16.5041	16.1694	16.7216	15.6897	16.5481	16.4298	15.9319	-1.126	-0.736842	-0.971434	-1.05294	-0.889513	-1.17596	-0.683625	-0.820554	-0.972795	-0.669436	-0.134261	0.065861	0.0362745	-0.146913	0.0305134	-0.265972	0.225336	0.0513257	-0.353309
Polr2a	DNA-directed RNA polymerase II subunit RPB1	S	1798	A0A0R4J0V5;P08775	1798;1836	SSPSYSPSSPSYSPTSPKYTPTSPSYSPSSP	2	1	0.890224	0.00633787	96.027	52.809	47.082	-0.26744	11348000	NaN	NaN	NaN	NaN	NaN	NaN	NaN	NaN	NaN	NaN	17.101	16.8765	16.8711	16.958	16.9866	16.5737	16.6269	16.9386	17.1833	NaN	NaN	NaN	NaN	NaN	NaN	NaN	NaN	NaN	NaN	0.315848	0.173738	0.241557	0.286135	0.177671	0.225127	0.269645	0.333028	0.341862
Polr2a	DNA-directed RNA polymerase II subunit RPB1	S	1875	A0A0R4J0V5;P08775	1875;1913	TSPVYTPTSPKYSPTSPTYSPTSPKYSPTSP	2	1	0.684406	0.000111274	68.809	51.024	68.809	-0.094623	5209200	NaN	NaN	NaN	NaN	NaN	NaN	NaN	NaN	NaN	NaN	17.5744	17.2538	17.2257	17.4748	17.5916	17.2273	17.1002	17.3365	17.678	NaN	NaN	NaN	NaN	NaN	NaN	NaN	NaN	NaN	NaN	0.575192	0.379283	0.439886	0.569963	0.51363	0.588248	0.535823	0.553302	0.616689
Polr2a	DNA-directed RNA polymerase II subunit RPB1	S	1840	A0A0R4J0V5;P08775	1840;1878	TSPKYSPTSPKYSPTSPTYSPTTPKYSPTSP	2	1	0.818354	2.27817e-15	138.02	125.22	138.02	-0.27795	17171000	NaN	NaN	NaN	NaN	NaN	NaN	NaN	NaN	NaN	NaN	16.1362	16.2237	16.2711	15.8766	16.2772	15.9415	16.0353	16.0399	16.0409	NaN	NaN	NaN	NaN	NaN	NaN	NaN	NaN	NaN	NaN	-0.212782	-0.181932	-0.0940489	-0.30768	-0.216302	-0.126055	-0.0629731	-0.164512	-0.292759
Lmtk3	Serine/threonine-protein kinase LMTK3	S	962	A0A0R4J0W7;A0A1B0GSR5;Q5XJV6	962;988;962	SPEKEERALVNGEPMSPEAGEKVLANGVLMS	2	1	1	1.54604e-20	155.57	140.03	87.18	-0.005848	22977000	14.0816	13.9045	14.1603	13.7022	14.5525	14.0951	13.8711	14.3527	13.5164	13.8728	16.1533	16.157	15.9322	15.4923	16.1231	15.6664	15.9136	15.9383	16.0256	-0.795283	-0.754427	-0.643052	-1.24651	-0.797324	-1.01128	-1.13569	-0.960332	-1.34189	-1.21689	-0.203432	-0.218266	-0.283577	-0.518739	-0.30184	-0.27889	-0.131406	-0.22074	-0.301232
Lmtk3	Serine/threonine-protein kinase LMTK3	S	232	A0A0R4J0W7;A0A1B0GSR5;Q5XJV6	232;258;232	DLKRYLRAQRPPEGMSPELPPRDLRTLQRMG	3	1	1	6.86797e-06	77.847	66.802	28.202	0.25627	25638000	NaN	NaN	NaN	NaN	NaN	NaN	NaN	NaN	NaN	NaN	16.7678	16.7437	16.8418	16.6993	16.7773	16.3556	16.5077	16.2812	16.594	NaN	NaN	NaN	NaN	NaN	NaN	NaN	NaN	NaN	NaN	0.133296	0.101391	0.225169	0.144065	0.061417	0.103954	0.20262	-0.0309215	0.0145001
Lmtk3	Serine/threonine-protein kinase LMTK3	S	947	A0A0R4J0W7;A0A1B0GSR5;Q5XJV6	947;973;947	GVPDMKEKVAENGLESPEKEERALVNGEPMS	3	1	1	2.42067e-15	141.22	124.19	25.198	-0.53415	21640000	14.631	14.3949	15.077	15.2992	15.3321	15.0708	14.7952	15.4723	15.1113	15.2828	16.4756	16.8724	16.315	16.1444	16.6177	16.1724	15.9601	16.2828	16.3644	-0.516954	-0.502357	-0.17351	-0.4331	-0.392916	-0.513141	-0.646832	-0.398896	-0.521545	-0.487864	-0.0268424	0.171514	-0.0694896	-0.160651	-0.0271914	0.00220634	-0.105258	-0.0300493	-0.11307
Lmtk3	Serine/threonine-protein kinase LMTK3	S	977	A0A0R4J0W7;A0A1B0GSR5;Q5XJV6	977;1003;977	SPEAGEKVLANGVLMSPKSEEKVAENGVLRL	2	1	1	6.18921e-15	140.01	105.47	52.716	-0.047855	47063000	16.1767	15.7021	15.5059	16.022	15.8148	15.8923	15.6549	16.3861	16.0649	15.892	NaN	NaN	NaN	NaN	NaN	NaN	NaN	NaN	NaN	0.266164	0.16956	0.0462001	-0.0649754	-0.142526	-0.0937048	-0.192006	0.0593713	-0.0309901	-0.172879	NaN	NaN	NaN	NaN	NaN	NaN	NaN	NaN	NaN
Arhgef7	Rho guanine nucleotide exchange factor 7	S	673	A0A0R4J0X8;Q9ES28;D3Z0V2	516;673;447	TMKKLLPKRKPERKPSDEEFAVRKSTAALEE	4	1	1	0.00151613	49.12	26.242	49.12	0.028277	10655000	NaN	NaN	NaN	NaN	NaN	NaN	NaN	NaN	NaN	NaN	16.1928	16.1964	16.057	16.2937	16.4058	16.1228	15.7988	16.2463	16.5981	NaN	NaN	NaN	NaN	NaN	NaN	NaN	NaN	NaN	NaN	-0.181779	-0.196801	-0.213797	-0.0786407	-0.144879	-0.0253476	-0.195966	-0.0502378	0.0167569
Arhgef7	Rho guanine nucleotide exchange factor 7	S	497	A0A0R4J0X8;Q9ES28;D3Z0V2	340;497;346	LFPNLLLMLSASPRMSGFIYQGKLPTTGMTI	2	1	0.999992	1.65424e-07	133.12	116.35	107.24	-0.051867	657910000	21.5017	21.5578	21.4844	22.2214	22.3331	22.086	22.1219	22.229	21.965	22.2607	17.5646	17.6055	17.627	17.3316	17.5666	16.9182	17.1948	17.2836	17.2268	2.96407	3.17947	3.10836	3.09253	3.23868	3.06866	3.22934	2.98952	3.00392	3.11989	0.569828	0.57093	0.664319	0.491291	0.499759	0.416542	0.589009	0.524058	0.366048
Arhgef7	Rho guanine nucleotide exchange factor 7	S	236	A0A0R4J0X8;A0A1B0GRS3;Q9ES28;D3Z0V2	79;79;236;85	KPSEKPVSPKSGTLKSPPKGFDTTAINKSYY	2	1	0.99593	3.17776e-05	82.543	57.326	76.143	-0.15454	295480000	20.3334	19.8364	19.8886	21.1823	20.8799	21.0102	20.3446	21.2725	20.7911	20.7534	19.8012	19.9687	19.3968	19.259	19.4864	18.852	18.7094	19.0632	19.2702	2.37215	2.29467	2.291	2.56333	2.4849	2.51939	2.28908	2.50982	2.4001	2.34057	1.79529	1.85851	1.65417	1.54974	1.56591	1.4908	1.44072	1.50924	1.50116
Helz	Probable helicase with zinc finger domain	S	1786	A0A0R4J0Y3;Q6DFV5	1786;1785	YEPRGPGRPLYQRRISSSSAQPCVEEASAPQ	3	1	0.698183	1.41272e-14	96.707	88.393	96.707	-0.15104	16067000	NaN	NaN	NaN	NaN	NaN	NaN	NaN	NaN	NaN	NaN	16.647	16.2636	16.0439	16.2231	16.0731	16.0828	15.887	15.9845	16.4442	NaN	NaN	NaN	NaN	NaN	NaN	NaN	NaN	NaN	NaN	0.0670558	-0.160223	-0.221122	-0.117413	-0.32965	-0.0475548	-0.146381	-0.195156	-0.0687231
Aqp4	Aquaporin-4	S	285	A0A0R4J0Z3;P55088	285;285	AQQTKGSYMEVEDNRSQVETEDLILKPGVVH	3	1	0.990841	6.45725e-42	133.95	120.22	133.95	-0.20709	10007000	16.7021	16.1518	16.4791	17.127	17.1747	16.6602	16.613	16.905	16.5435	16.5863	NaN	NaN	NaN	NaN	NaN	NaN	NaN	NaN	NaN	0.532365	0.400709	0.544631	0.497822	0.562862	0.298402	0.314855	0.319598	0.215201	0.186097	NaN	NaN	NaN	NaN	NaN	NaN	NaN	NaN	NaN
Cpeb3	Cytoplasmic polyadenylation element-binding protein 3	S	194	D3Z1R6;A0A0R4J102;Q7TN99;D3Z5R9	194;194;194;194	QPAQPPQAQPSQQRRSPASPSQAPYAQRSAA	2	1	0.572186	4.42039e-18	104.17	60.928	104.17	0.058132	5325400	NaN	NaN	NaN	NaN	NaN	NaN	NaN	NaN	NaN	NaN	14.437	14.9601	15.5729	14.8441	15.1838	14.6651	14.6069	14.9676	15.0885	NaN	NaN	NaN	NaN	NaN	NaN	NaN	NaN	NaN	NaN	-1.14376	-0.870382	-0.48454	-0.874679	-0.823464	-0.835184	-0.866223	-0.758128	-0.821797
Cpeb3	Cytoplasmic polyadenylation element-binding protein 3	S	197	D3Z1R6;A0A0R4J102;Q7TN99;D3Z5R9	197;197;197;197	QPPQAQPSQQRRSPASPSQAPYAQRSAAAYG	2	1	0.987514	6.75384e-14	92.633	74.576	77.644	0.18818	13755000	13.2859	12.7398	12.4631	13.7754	13.9429	13.3966	13.7599	13.9985	13.6388	14.0053	NaN	NaN	NaN	NaN	NaN	NaN	NaN	NaN	NaN	-1.19845	-1.35311	-1.51233	-1.20921	-1.11355	-1.36795	-1.19455	-1.13797	-1.27897	-1.14838	NaN	NaN	NaN	NaN	NaN	NaN	NaN	NaN	NaN
Cpeb3	Cytoplasmic polyadenylation element-binding protein 3	S	199	D3Z1R6;A0A0R4J102;Q7TN99;D3Z5R9	199;199;199;199	PQAQPSQQRRSPASPSQAPYAQRSAAAYGHQ	2	1	0.701569	5.22842e-13	95.417	76.802	74.46	0.027795	7156100	NaN	NaN	NaN	NaN	NaN	NaN	NaN	NaN	NaN	NaN	13.875	13.7996	14.3352	14.24	14.2974	13.0052	14.3448	13.7027	13.8832	NaN	NaN	NaN	NaN	NaN	NaN	NaN	NaN	NaN	NaN	-1.45172	-1.5027	-1.17678	-1.20644	-1.31572	-1.75732	-1.0136	-1.45841	-1.49136
Apeh	Acylamino-acid-releasing enzyme	S	186	A0A0R4J107;Q8R146	186;187	KAESFFQTKALDVSASDEEMARPKKPDQAIK	3	1	0.833153	0.00089739	44.567	32.591	44.567	0.22069	11550000	15.3138	14.7056	14.976	15.9969	15.7871	15.66	15.5416	16.0099	15.7406	15.7067	NaN	NaN	NaN	NaN	NaN	NaN	NaN	NaN	NaN	-0.171017	-0.342652	-0.225219	-0.0777408	-0.156879	-0.212319	-0.251935	-0.129268	-0.197809	-0.268717	NaN	NaN	NaN	NaN	NaN	NaN	NaN	NaN	NaN
Eif4g3	Eukaryotic translation initiation factor 4 gamma 3	S	1111	Z4YKC4;A0A0R4J112;A2AMI2;A0A0N4SVL0;Q80XI3;A2AMI7	1111;1122;1123;1306;1123;546	PSATPLEFDSRRALTSRGSMGREKSDKPIPA	4	1	0.629154	0.00101725	49.482	26.679	49.482	-0.072774	2859900	15.2156	14.4635	14.527	15.872	15.7251	15.7765	15.6999	15.7265	15.5952	15.9816	NaN	NaN	NaN	NaN	NaN	NaN	NaN	NaN	NaN	-0.220768	-0.467099	-0.455217	-0.141338	-0.189046	-0.152815	-0.168194	-0.271403	-0.272598	-0.126581	NaN	NaN	NaN	NaN	NaN	NaN	NaN	NaN	NaN
Eif4g3	Eukaryotic translation initiation factor 4 gamma 3	S	1114	Z4YKC4;A0A0R4J112;A2AMI2;A0A0N4SVL0;Q80XI3;A2AMI7	1114;1125;1126;1309;1126;549	TPLEFDSRRALTSRGSMGREKSDKPIPAGTA	3	1	1	7.14155e-11	91.845	63.755	23.557	0.078045	52260000	12.7925	12.1493	13.4184	15.0343	13.8342	14.3012	14.0026	14.6125	13.5787	13.856	17.9667	17.5655	17.4201	17.7718	17.821	17.406	17.7946	17.535	17.9663	-1.44842	-1.65667	-1.02305	-0.568033	-1.16993	-0.906073	-1.06612	-0.83008	-1.30985	-1.22554	0.790143	0.549151	0.548618	0.733025	0.641022	0.687508	0.926264	0.663228	0.776849
Eif4g3	Eukaryotic translation initiation factor 4 gamma 3	S	274	Z4YKC4;A0A0R4J112;A2AMI2;A0A0N4SVL0;Q80XI3;A2AMI6	274;285;267;450;267;277	ETAAGEPTPEPPRTSSPTSLPPLARSSLPSP	3	1	0.608952	2.27556e-45	120.34	111.72	120.34	-0.38837	24400000	NaN	NaN	NaN	NaN	NaN	NaN	NaN	NaN	NaN	NaN	15.6512	15.9198	15.737	15.5762	15.8177	14.8827	15.3946	15.2305	15.2763	NaN	NaN	NaN	NaN	NaN	NaN	NaN	NaN	NaN	NaN	-0.478524	-0.34751	-0.392756	-0.472652	-0.471451	-0.714254	-0.42327	-0.612574	-0.717512
Eif4g3	Eukaryotic translation initiation factor 4 gamma 3	S	291	Z4YKC4;A0A0R4J112;A2AMI2;A0A0N4SVL0;Q80XI3;A2AMI6	291;302;284;467;284;294	TSLPPLARSSLPSPMSAALSSQPLFTAEDKC	2	1	0.877369	8.04611e-13	100.04	89.095	100.04	-0.091189	19908000	13.5678	13.7652	13.2985	14.508	14.9949	14.0755	14.9051	15.1486	14.2822	15.3104	NaN	NaN	NaN	NaN	NaN	NaN	NaN	NaN	NaN	-1.0556	-0.826059	-1.08445	-0.83606	-0.567819	-1.02133	-0.588676	-0.561219	-0.947989	-0.473575	NaN	NaN	NaN	NaN	NaN	NaN	NaN	NaN	NaN
Eif4g3	Eukaryotic translation initiation factor 4 gamma 3	S	296	Z4YKC4;A0A0R4J112;A2AMI2;A0A0N4SVL0;Q80XI3;A2AMI6	296;307;289;472;289;299	LARSSLPSPMSAALSSQPLFTAEDKCELPSS	2	1	0.638254	8.76783e-71	205.87	183.82	205.87	-0.24721	58523000	15.9151	16.1358	16.0131	16.4244	16.7424	16.4663	16.8177	17.4751	16.5641	17.1308	NaN	NaN	NaN	NaN	NaN	NaN	NaN	NaN	NaN	0.133607	0.392484	0.305983	0.139977	0.338649	0.199369	0.423152	0.605482	0.225769	0.467601	NaN	NaN	NaN	NaN	NaN	NaN	NaN	NaN	NaN
Cyfip1	Cytoplasmic FMR1-interacting protein 1	S	1231	A0A0R4J119;Q7TMB8	1231;1233	IITILDKYLKSGDGESTPVEHVRCFQPPIHQ	2	1	0.668159	1.01809e-05	72.29	59.664	72.29	-0.035261	5599900	15.0548	13.983	13.9736	15.5753	15.0947	15.4066	15.2776	15.0155	15.2094	15.3432	NaN	NaN	NaN	NaN	NaN	NaN	NaN	NaN	NaN	-0.302254	-0.714101	-0.738658	-0.292478	-0.516046	-0.341665	-0.39162	-0.627941	-0.471054	-0.456642	NaN	NaN	NaN	NaN	NaN	NaN	NaN	NaN	NaN
Srpk2	SRSF protein kinase 2;SRSF protein kinase 2 N-terminal;SRSF protein kinase 2 C-terminal	S	50	A0A0R4J124;O54781;A0A0G2JDY2	50;50;50	LPDPAPPEPEEEILGSDDEEQEDPADYCKGG	4	1	0.9888	0.000293964	33.727	30.091	30.171	0.31644	12954000	14.2702	14.4644	14.6008	14.9205	15.0436	14.4873	14.8459	15.3185	15.0785	15.2704	NaN	NaN	NaN	NaN	NaN	NaN	NaN	NaN	NaN	-0.699743	-0.466673	-0.417388	-0.625989	-0.542559	-0.81104	-0.619981	-0.475993	-0.538403	-0.494253	NaN	NaN	NaN	NaN	NaN	NaN	NaN	NaN	NaN
Srpk2	SRSF protein kinase 2;SRSF protein kinase 2 N-terminal;SRSF protein kinase 2 C-terminal	S	379	A0A0R4J124;O54781	379;378	DVEQELANLDPTWVESPKANGHIENGPFSLE	3	1	0.864242	3.90922e-65	152.49	141.18	35.376	-0.28689	42149000	NaN	NaN	NaN	NaN	NaN	NaN	NaN	NaN	NaN	NaN	17.6586	17.4238	16.8434	17.8259	17.8733	17.4248	16.9291	17.415	17.9446	NaN	NaN	NaN	NaN	NaN	NaN	NaN	NaN	NaN	NaN	0.621328	0.471933	0.226062	0.76273	0.670072	0.697962	0.439628	0.596785	0.764772
Srpk2	SRSF protein kinase 2;SRSF protein kinase 2 N-terminal;SRSF protein kinase 2 C-terminal	S	10	A0A0R4J124;O54781;A0A0G2JDY2;A0A0G2JEI1;A0A0G2JDT6	10;10;10;10;10	______MSVNSEKSSSSERPEPQQKAPLVPP	3	1	0.914108	1.60403e-29	201.72	166.31	201.72	0.0020036	119850000	17.4216	17.0881	17.1123	18.0237	18.0614	17.7731	17.6093	18.0699	17.8896	17.9678	18.602	18.7274	18.4684	18.3141	18.4988	18.1723	18.0727	18.2913	18.7231	0.89689	0.882002	0.868967	0.954534	1.02287	0.866623	0.841956	0.903779	0.907583	0.900335	1.13822	1.18216	1.1349	1.03084	1.01747	1.1132	1.08269	1.08189	1.19725
Srpk2	SRSF protein kinase 2;SRSF protein kinase 2 N-terminal;SRSF protein kinase 2 C-terminal	S	491	A0A0R4J124;O54781	491;490	ESSPSHDRSRTVSASSTGDLPKTKTRAADLL	2	1	0.813374	1.10017e-13	104.79	80.944	104.79	0.20794	5180300	14.1891	14.0277	14.059	14.5877	14.7301	14.6046	14.3966	14.6329	14.6039	14.7456	NaN	NaN	NaN	NaN	NaN	NaN	NaN	NaN	NaN	-0.740829	-0.691104	-0.694917	-0.795478	-0.705194	-0.751163	-0.857696	-0.819842	-0.782543	-0.7656	NaN	NaN	NaN	NaN	NaN	NaN	NaN	NaN	NaN
Smarca4	Transcription activator BRG1	S	500	G3UX35;A0A0R4J170;Q3TKT4	500;695;695	PTLPVEEKKKIPDPDSDDVSEVDARHIIENA	3	1	0.992636	2.47704e-06	72.644	59.526	72.644	0.061763	12431000	13.5188	12.8077	14.0879	14.1991	13.7426	14.095	13.9347	14.587	14.0187	14.2141	NaN	NaN	NaN	NaN	NaN	NaN	NaN	NaN	NaN	-1.08046	-1.31824	-0.680129	-0.993433	-1.21742	-1.01137	-1.10206	-0.842843	-1.08353	-1.04042	NaN	NaN	NaN	NaN	NaN	NaN	NaN	NaN	NaN
Dennd4b	DENN domain-containing protein 4B	S	747	A0A0R4J172;Q3U1Y4	747;736	QGALPVPGPSRSAPSSPAPRRTKQEMKVAQR	2	1	0.948437	2.06585e-07	128.36	72.103	128.36	-0.0049181	3356000	13.9648	14.1831	14.0521	14.9726	14.883	14.3546	15.15	14.6937	15.2105	14.5476	NaN	NaN	NaN	NaN	NaN	NaN	NaN	NaN	NaN	-0.854488	-0.611247	-0.698476	-0.599439	-0.625867	-0.878817	-0.459102	-0.789367	-0.470486	-0.867973	NaN	NaN	NaN	NaN	NaN	NaN	NaN	NaN	NaN
Dennd4b	DENN domain-containing protein 4B	S	972	A0A0R4J172;Q3U1Y4;F6RXE7	972;961;100	LREPSSPMGRLVKSGSLGSARGTQPTVEAGV	2	1	0.98266	0.00206378	101.65	23.914	101.65	0.12187	6886700	14.6879	14.8889	14.7094	15.6498	15.8436	15.5569	15.8267	15.569	15.4333	15.7056	NaN	NaN	NaN	NaN	NaN	NaN	NaN	NaN	NaN	-0.488145	-0.248432	-0.361809	-0.254555	-0.127602	-0.264931	-0.101124	-0.350379	-0.355912	-0.269261	NaN	NaN	NaN	NaN	NaN	NaN	NaN	NaN	NaN
Brd9	Bromodomain-containing protein 9	S	112	A0A1Y7VN62;A0A1Y7VJ63;A0A0R4J175;Q3UQU0	112;18;103;103	RKEEKKRKREKEHCDSEGEADAFDPGKKVEV	3	1	1	8.31719e-26	168.42	157.63	62.203	0.24795	42934000	15.4545	15.2463	15.0095	15.4973	15.589	15.6136	15.5805	15.5668	15.4193	15.1768	16.8876	16.9953	16.8693	16.7513	16.9947	16.5137	16.6331	16.9425	17.1733	-0.0997389	-0.0647226	-0.208063	-0.332196	-0.259654	-0.235985	-0.231364	-0.351497	-0.363092	-0.54269	0.198921	0.238483	0.240546	0.172654	0.182162	0.191814	0.273164	0.335188	0.336296
Rprd1b	Regulation of nuclear pre-mRNA domain-containing protein 1B	S	33	F6YB25;A0A0R4J195;Q9CSU0	33;132;132	YGGEFIQQLKLSMEDSKSPPPKAEEKKSLKR	3	1	0.665718	0.000139336	64.675	53.404	64.675	-0.80474	22980000	17.1133	16.8324	16.9048	17.4527	17.3531	17.3637	16.8605	17.6256	17.2235	17.2115	15.498	15.3724	15.2857	15.2713	15.4647	15.0157	15.2	15.0694	15.3058	0.740686	0.750567	0.762686	0.663705	0.655435	0.657557	0.445808	0.680947	0.564936	0.509343	-0.562454	-0.645771	-0.645162	-0.640085	-0.667503	-0.640377	-0.532686	-0.701783	-0.701081
Rprd1b	Regulation of nuclear pre-mRNA domain-containing protein 1B	S	35	F6YB25;A0A0R4J195;Q9CSU0	35;134;134	GEFIQQLKLSMEDSKSPPPKAEEKKSLKRTF	3	1	0.98846	1.09807e-15	114.69	103.42	110.77	-0.26352	90187000	17.8985	17.8106	17.9124	18.4003	18.339	18.3199	17.7349	18.3936	18.0978	18.1599	18.6328	18.5961	18.4766	18.5702	18.8211	18.4838	18.5211	18.7063	18.6787	1.13852	1.25338	1.27879	1.14638	1.16682	1.14581	0.908413	1.06613	1.01471	0.999654	1.15508	1.11063	1.13949	1.17144	1.19644	1.28628	1.33481	1.31168	1.17256
Spag9	C-Jun-amino-terminal kinase-interacting protein 4	S	129	A0A0R4J196;F8WH31;E9PUD1;Q58A65;F6WNT4;F6SH61	129;129;129;286;129;122	GSKATTPASTANSDVSAIPPDTPSKEDNEGF	3	1	0.85202	2.03842e-19	99.711	93.745	99.711	-0.084981	3734200	14.4964	14.0899	14.0089	14.6432	14.9931	15.4492	14.6612	15.3268	15.1803	15.3009	NaN	NaN	NaN	NaN	NaN	NaN	NaN	NaN	NaN	-0.585143	-0.659125	-0.720599	-0.767231	-0.568783	-0.31991	-0.717701	-0.471844	-0.486012	-0.478493	NaN	NaN	NaN	NaN	NaN	NaN	NaN	NaN	NaN
Spag9	C-Jun-amino-terminal kinase-interacting protein 4	S	175	A0A0R4J196;F8WH31;E9PUD1;Q58A65;F6WNT4;F6SH61	175;175;175;332;175;168	IEVQVAQETRNVSTESGENEEKSEVQAIIES	2	1	0.999975	1.27669e-13	125.61	111.05	125.61	-0.18838	17471000	14.6179	14.3898	14.7652	15.8105	15.756	15.5316	15.8117	15.6328	15.507	15.8995	16.5223	16.5975	16.5172	16.5114	16.4579	15.8115	15.7098	15.9334	16.7724	-0.523581	-0.505013	-0.333187	-0.172688	-0.173053	-0.277849	-0.109032	-0.318399	-0.317971	-0.168988	-0.00125448	0.0217345	0.0436373	0.0408681	-0.115909	-0.198319	-0.246051	-0.223454	0.113582
Spag9	C-Jun-amino-terminal kinase-interacting protein 4	S	571	A0A0R4J196;F8WH31;E9PUD1;Q58A65;F6WNT4;Z4YMB8;F6SH61	571;576;576;728;364;295;564	YKDIAGLDTEGSKQRSASQSSLDKLDQELKE	3	1	0.664027	6.12006e-12	94.837	84.202	74.678	0.33473	43207000	14.1796	14.5766	14.2399	15.1403	15.6005	14.9356	14.8937	14.8419	14.68	15.2486	14.5537	15.1017	14.1825	13.7748	15.3807	13.6393	14.3898	14.2516	14.9881	-0.745658	-0.408976	-0.602265	-0.51403	-0.253711	-0.582178	-0.594694	-0.715043	-0.74339	-0.505529	-1.07982	-0.793237	-1.26219	-1.46189	-0.714156	-1.40501	-0.988265	-1.15452	-0.877613
Spag9	C-Jun-amino-terminal kinase-interacting protein 4	S	575	A0A0R4J196;F8WH31;E9PUD1;Q58A65;F6WNT4;Z4YMB8;F6SH61	575;580;580;732;368;299;568	AGLDTEGSKQRSASQSSLDKLDQELKEQQKE	3	1	0.634265	6.10901e-08	83.386	73.729	83.386	-0.06787	50229000	15.3048	15.5131	14.8094	16.22	16.7439	15.9907	16.1744	15.9295	15.7506	16.7313	NaN	NaN	NaN	NaN	NaN	NaN	NaN	NaN	NaN	-0.175572	0.0723903	-0.310557	0.035863	0.3394	-0.0434306	0.0828385	-0.1696	-0.19269	0.261062	NaN	NaN	NaN	NaN	NaN	NaN	NaN	NaN	NaN
Spag9	C-Jun-amino-terminal kinase-interacting protein 4	S	437	A0A0R4J196;F8WH31;E9PUD1;Q58A65;Z4YMB8;F6SH61	437;441;442;594;161;430	NAPTSHVTPSVKKRSSTLSQLPGDKSKAFDF	2	1	0.589819	5.43759e-06	75.018	55.44	39.424	0.3046	1366000	15.1961	14.3758	14.1307	14.81	15.1824	15.6903	14.913	15.7357	16.2259	16.1702	NaN	NaN	NaN	NaN	NaN	NaN	NaN	NaN	NaN	-0.230651	-0.512199	-0.658221	-0.682255	-0.470556	-0.196833	-0.584483	-0.266774	0.0518313	-0.0290531	NaN	NaN	NaN	NaN	NaN	NaN	NaN	NaN	NaN
Spag9	C-Jun-amino-terminal kinase-interacting protein 4	S	190	A0A0R4J196;F8WH31;E9PUD1;Q58A65;F6WNT4;F6SH61	190;190;190;347;190;183	SGENEEKSEVQAIIESTPELDMDKDLSGYKG	3	1	0.882998	2.2799e-06	79.013	73.407	79.013	-0.27803	6436900	13.5297	13.7936	14.0885	13.4345	13.8912	13.9945	13.7892	14.1469	14.1149	14.2469	14.3253	14.3346	14.6725	14.0851	14.9289	13.7122	13.691	14.2283	14.2531	-1.07494	-0.811451	-0.679832	-1.38284	-1.14035	-1.06266	-1.17903	-1.06356	-1.03407	-1.02346	-1.20498	-1.21119	-0.988098	-1.29151	-0.965041	-1.36453	-1.38124	-1.16744	-1.28589
Chml	Rab proteins geranylgeranyltransferase component A 2	S	207	A0A0R4J1A1;Q9QZD5	207;207	VSGEDKGEHKLVVQDSIEQPKRNRITYSQMV	2	1	1	0.00316321	51.854	40.241	51.854	0.23227	1889700	14.3674	13.4972	14.161	14.7927	14.6917	14.9537	14.3058	14.4234	14.841	14.6836	NaN	NaN	NaN	NaN	NaN	NaN	NaN	NaN	NaN	-0.650501	-0.963793	-0.642689	-0.691083	-0.725089	-0.572927	-0.905748	-0.924872	-0.660574	-0.797668	NaN	NaN	NaN	NaN	NaN	NaN	NaN	NaN	NaN
Dennd5a	DENN domain-containing protein 5A	S	169	A0A0R4J1B6;Q6PAL8	169;193	EDGEGIPGTKLQRFNSYDISRDTLYVSKCIC	4	1	0.999975	8.74166e-30	151.33	131.17	151.33	-0.36527	17452000	NaN	NaN	NaN	NaN	NaN	NaN	NaN	NaN	NaN	NaN	15.0982	15.8671	15.7062	15.2617	15.9672	15.4381	15.3329	15.28	15.6828	NaN	NaN	NaN	NaN	NaN	NaN	NaN	NaN	NaN	NaN	-0.781512	-0.376214	-0.409974	-0.645372	-0.388431	-0.405724	-0.457938	-0.58521	-0.491664
Cbfa2t2	Protein CBFA2T2	S	255	A0A0R4J1D5;O70374;Q3UGB2;A2AKD9	255;255;255;207	DTVPPEPPAKRVCTISPAPRHSPALTVPLMN	3	1	0.899999	0.0354974	28.327	15.371	24.53	-0.11514	3853300	12.9817	12.8441	11.6563	12.7846	13.0224	12.8886	12.4172	13.4647	12.929	12.6813	NaN	NaN	NaN	NaN	NaN	NaN	NaN	NaN	NaN	-1.35257	-1.29953	-1.92556	-1.71386	-1.59103	-1.62734	-1.90489	-1.40568	-1.64408	-1.8329	NaN	NaN	NaN	NaN	NaN	NaN	NaN	NaN	NaN
Cbfa2t2	Protein CBFA2T2	S	566	A0A0R4J1D5;O70374;F6WYU8	566;567;272	PGGRGSARSADCSVPSPALDKTSATTSRSST	2	1	0.973233	8.49913e-15	100.38	90.144	100.38	0.18562	5165200	15.193	14.577	15.1066	15.4548	15.5294	15.6215	15.1507	15.3832	15.4669	15.5485	NaN	NaN	NaN	NaN	NaN	NaN	NaN	NaN	NaN	-0.232229	-0.408793	-0.158338	-0.35383	-0.29059	-0.231956	-0.458766	-0.443552	-0.338606	-0.350478	NaN	NaN	NaN	NaN	NaN	NaN	NaN	NaN	NaN
Eef1d	Elongation factor 1-delta	S	133	D3YUQ9;D3YZT9;E9QN08;A0A0R4J1L2;Q91VK2;Q80T06;F6ZFU0;A0A0R4J1E2;P57776;D3Z7N2	133;152;133;109;128;133;404;512;133;109	SSPTPRATAPQTQHVSPMRQVEPPTKKGATP	3	1	0.999997	8.88764e-80	219.38	206.71	187.93	0.11526	883870000	20.6756	20.7275	20.6038	20.9756	21.2138	21.1349	21.2122	21.2384	21.1336	21.3041	21.0595	21.1175	21.1034	21.2605	21.5404	21.178	21.2285	21.2805	21.3829	2.54549	2.75269	2.65731	2.45803	2.65809	2.58307	2.74805	2.49271	2.57624	2.62534	2.48469	2.4844	2.60863	2.64883	2.70653	2.78299	2.85724	2.73677	2.67477
Eef1d	Elongation factor 1-delta	S	162	D3YUQ9;D3YZT9;E9QN08;A0A0R4J1L2;Q91VK2;Q80T06;F6ZFU0;A0A0R4J1E2;P57776;D3YY68	162;181;162;138;157;162;433;541;162;71	TPAEDDEDKDIDLFGSDEEEEDKEAARLREE	4	1	1	2.4842e-198	269.27	246.94	132.9	-0.19699	2792100000	21.0108	20.2561	20.7886	21.4277	21.0442	21.101	19.9734	21.748	20.718	20.8429	21.6938	21.6918	20.9811	21.7772	22.0716	21.647	21.2504	21.9393	21.9484	2.71534	2.51041	2.75198	2.68828	2.5701	2.56578	2.09267	2.74829	2.36247	2.38687	2.83226	2.79732	2.54024	2.93259	3.00155	3.04356	2.86953	3.10149	2.9889
		S	613	A0A0R4J1E3	613	QKEGTQQASEGYFSQSQEEEFAQSEEPCAKV	3	1	0.9983	1.63891e-77	153.87	151.06	151.42	-0.051886	404560000	17.8876	17.1153	17.3461	17.978	17.4952	18.2195	18.243	18.3883	18.5391	18.4029	17.7138	17.4587	17.4857	17.8551	17.7817	17.5111	17.4617	17.6791	17.8815	1.13297	0.895974	0.98874	0.931283	0.729147	1.09454	1.17721	1.06345	1.24168	1.12532	0.651609	0.490924	0.58527	0.778797	0.619242	0.745877	0.739105	0.743007	0.729739
Dbn1	Drebrin	S	255	A0A0R4J1E3;Q9QXS6	255;255	QSLEAEEAKRRLKEQSIFGDQRDEEEESQMK	3	1	0.960477	0.00414237	33.676	23.337	33.676	-0.097834	4459200	13.8948	14.4406	14.3412	13.9008	14.5796	14.7352	14.8787	14.757	14.5432	15.5905	NaN	NaN	NaN	NaN	NaN	NaN	NaN	NaN	NaN	-0.889941	-0.478878	-0.550392	-1.14536	-0.783256	-0.684494	-0.602634	-0.757586	-0.813738	-0.328789	NaN	NaN	NaN	NaN	NaN	NaN	NaN	NaN	NaN
Dbn1	Drebrin	S	141	A0A0R4J1E3;F7CPL2;Q9QXS6	141;78;141	AGAIGQRLSNGLARLSSPVLHRLRLREDENA	3	1	0.808937	2.05995e-05	117.84	84.575	37.065	0.049845	63114000	13.1104	12.7349	12.9291	13.1614	13.9708	13.8853	12.5325	13.8166	13.5805	13.8665	18.1622	18.4568	18.834	17.9653	18.3411	17.6481	17.8331	18.553	18.1267	-1.28739	-1.35564	-1.27368	-1.52192	-1.09905	-1.11842	-1.84389	-1.2292	-1.30895	-1.22013	0.897246	1.03476	1.33937	0.839279	0.929885	0.821997	0.947917	1.22681	0.865933
Dbn1	Drebrin	S	142	A0A0R4J1E3;F7CPL2;Q9QXS6	142;79;142	GAIGQRLSNGLARLSSPVLHRLRLREDENAE	2	1	0.998516	2.91495e-61	164.04	136.94	148.14	-0.058475	4209900000	21.6493	21.689	22.0514	21.9244	22.1577	21.9953	22.5063	22.8583	22.1927	22.4718	20.2489	20.642	21.1139	20.1663	20.5564	19.7196	20.1112	20.8065	20.1612	3.03886	3.24691	3.3988	2.94126	3.14769	3.02236	3.43273	3.30506	3.12106	3.22908	2.04056	2.22533	2.61456	2.04796	2.16008	1.97281	2.22895	2.47436	1.99608
Dbn1	Drebrin	S	385	A0A0R4J1E3;Q9QXS6	339;385	LDSHRRMAPTPIPTRSPSDSSTASTPIAEQI	3	1	0.702486	4.66379e-37	126.34	110.32	122.11	-0.23485	54227000	13.9866	13.5524	14.3235	14.5636	14.8458	14.7042	14.7965	15.2715	14.5615	14.6566	16.8557	17.4223	17.2431	16.8215	17.4087	16.6854	16.8794	16.7658	17.134	-0.843418	-0.935418	-0.559419	-0.807786	-0.645184	-0.700301	-0.646108	-0.499584	-0.804318	-0.81163	0.181455	0.471083	0.449619	0.211198	0.412094	0.287182	0.411653	0.237356	0.314475
Dbn1	Drebrin	S	387	A0A0R4J1E3;Q9QXS6	341;387	SHRRMAPTPIPTRSPSDSSTASTPIAEQIER	3	1	0.925598	1.21735e-84	199.97	172.58	199.97	-0.58811	23674000	NaN	NaN	NaN	NaN	NaN	NaN	NaN	NaN	NaN	NaN	17.1347	17.3854	17.0546	17.0614	17.4361	16.6659	16.9966	16.9157	17.228	NaN	NaN	NaN	NaN	NaN	NaN	NaN	NaN	NaN	NaN	0.334298	0.451002	0.344196	0.342919	0.427282	0.276387	0.477539	0.320338	0.366676
Dbn1	Drebrin	S	389	A0A0R4J1E3;Q9QXS6	343;389	RRMAPTPIPTRSPSDSSTASTPIAEQIERAL	3	1	0.512172	5.98291e-72	183.93	167.8	183.93	-0.14114	42314000	NaN	NaN	NaN	NaN	NaN	NaN	NaN	NaN	NaN	NaN	16.828	17.037	16.3829	16.5917	17.2141	15.9978	16.7494	16.4781	16.7044	NaN	NaN	NaN	NaN	NaN	NaN	NaN	NaN	NaN	NaN	0.166246	0.261193	-0.0315008	0.08499	0.304006	-0.0947719	0.338541	0.0781054	0.0758352
Dbn1	Drebrin	S	241	A0A0R4J1E3;Q9QXS6	241;241	REREQQIEEHRRKQQSLEAEEAKRRLKEQSI	2	1	1	1.38394e-09	150.21	119.03	86.313	-0.13588	140400000	17.1612	16.5969	17.3075	17.5751	17.5886	17.507	17.2741	18.5861	17.5844	17.503	16.6615	16.4543	16.7168	16.4829	16.6045	16.4104	16.321	16.746	17.0789	0.764972	0.629517	0.968962	0.726073	0.777572	0.730756	0.664644	1.16263	0.750595	0.660044	0.0750263	-0.0563292	0.155247	0.0252199	-0.0345392	0.13443	0.0976472	0.226387	0.283865
Hdac9	Histone deacetylase 9	S	184	A0A0R4J1F3;A0A1B0GSE4;A0A1B0GT67;A0A1B0GRH0;A0A1B0GSQ5;Q99N13;A0A1B0GSB5;A0A1B0GS15;A0A1B0GR65	184;184;208;184;187;184;156;184;187	VGRHPKLWYTAAHHTSLDQSSPPLSGTSPSY	4	1	0.834753	2.12373e-36	125.62	111.35	125.62	0.011672	34330000	16.2634	15.826	15.8655	15.9611	16.3272	15.7148	16.2155	16.1664	16.3032	16.3747	NaN	NaN	NaN	NaN	NaN	NaN	NaN	NaN	NaN	0.310099	0.233212	0.230389	-0.0959999	0.123267	-0.184346	0.10458	-0.0507954	0.0915672	0.0766803	NaN	NaN	NaN	NaN	NaN	NaN	NaN	NaN	NaN
Hdac9;Zc3h12d;Hdac5;Hdac4	Histone deacetylase 9;Probable ribonuclease ZC3H12D;Histone deacetylase;Histone deacetylase 5;Histone deacetylase 4	S	264	A0A0R4J1F3;A0A1B0GSE4;A0A1B0GT67;A0A1B0GRH0;A0A1B0GSQ5;Q99N13;A0A1B0GSB5;Q8BIY3;A2AWS5;B7ZDF7;Q3UJF1;B7ZDF5;Q9Z2V6;Q6NZM9	239;239;263;239;242;239;211;88;270;269;270;288;269;264	LKLRSRLKQKVAERRSSPLLRRKDGPVATAL;LKVRSRLKQKVAERRSSPLLRRKDGNLVTSF;LKVRSRLKQKVAERRSSPLLRRKDGTVISTF	3	1	0.959616	6.53111e-06	88.177	39.383	70.552	0.003666	163670000	16.6658	16.263	16.2924	17.3109	17.1861	17.0324	17.1983	17.2581	17.2141	17.0174	19.2376	18.8341	19.1762	19.3565	19.1805	18.6827	18.7741	18.8391	19.4508	0.513969	0.45784	0.449042	0.591493	0.568808	0.488422	0.624555	0.496671	0.56012	0.408961	1.48649	1.2403	1.53076	1.60328	1.396	1.39677	1.4771	1.3852	1.60147
Hdac9;Zc3h12d;Hdac5;Hdac4	Histone deacetylase 9;Probable ribonuclease ZC3H12D;Histone deacetylase;Histone deacetylase 5;Histone deacetylase 4	S	265	A0A0R4J1F3;A0A1B0GSE4;A0A1B0GT67;A0A1B0GRH0;A0A1B0GSQ5;Q99N13;A0A1B0GSB5;Q8BIY3;A2AWS5;B7ZDF7;Q3UJF1;B7ZDF5;Q9Z2V6;Q6NZM9	240;240;264;240;243;240;212;89;271;270;271;289;270;265	KLRSRLKQKVAERRSSPLLRRKDGPVATALK;KVRSRLKQKVAERRSSPLLRRKDGNLVTSFK;KVRSRLKQKVAERRSSPLLRRKDGTVISTFK	3	1	0.982873	6.53111e-06	88.177	39.383	57.59	0.49886	99735000	17.2547	16.8544	16.932	17.9439	17.7824	17.6706	17.7592	17.8267	17.8943	17.6695	18.447	18.0439	18.371	18.593	18.4202	17.9176	18.0369	18.0756	18.6543	0.812326	0.761856	0.776645	0.913888	0.878143	0.814262	0.921249	0.781805	0.910025	0.746154	1.0533	0.809795	1.08045	1.18398	0.973778	0.971724	1.06252	0.962504	1.159
Hdac9;Hdac5;Hdac4	Histone deacetylase 9;Histone deacetylase;Histone deacetylase 5;Histone deacetylase 4	S	245	A0A0R4J1F3;A0A1B0GSE4;A0A1B0GT67;A0A1B0GRH0;A0A1B0GSQ5;Q99N13;A0A1B0GSB5;A2AWS5;B7ZDF7;Q3UJF1;B7ZDF5;Q9Z2V6;Q6NZM9	220;220;244;220;223;220;192;251;250;251;269;250;245	GAQDSKDDFPLRKTASEPNLKVRSRLKQKVA;GMYDAKDDFPLRKTASEPNLKLRSRLKQKVA;GPYDSRDDFPLRKTASEPNLKVRSRLKQKVA	2	1	0.990561	0.000470476	139.43	89.718	139.43	0.46827	129150000	16.8175	16.6111	16.318	17.2347	17.1672	17.2303	16.7232	17.2488	17.2515	17.2477	19.1623	19.0416	19.0577	19.2726	19.2743	18.7005	18.4887	18.9194	19.3277	0.59084	0.636783	0.462155	0.552705	0.559009	0.58947	0.373184	0.491993	0.579343	0.528029	1.44524	1.35338	1.4645	1.5572	1.44811	1.40667	1.3166	1.42964	1.53311
Hdac9	Histone deacetylase 9	S	456	A0A0R4J1F3;A0A1B0GSE4;A0A1B0GT67;A0A1B0GRH0;A0A1B0GSQ5;Q99N13;A0A1B0GSB5;A0A1B0GS15;A0A1B0GR65	456;456;480;456;459;456;428;412;415	RHRPLNRTQSAPLPQSTLAQLVIQQQHQQFL	3	1	0.672025	1.48853e-71	183.48	170.29	183.48	0.2995	26964000	16.1634	15.5379	16.1656	16.4947	16.5342	16.3783	15.9757	16.5366	16.093	16.3152	NaN	NaN	NaN	NaN	NaN	NaN	NaN	NaN	NaN	0.259433	0.0851567	0.384087	0.175817	0.230665	0.154452	-0.0222869	0.134859	-0.0165393	0.0458995	NaN	NaN	NaN	NaN	NaN	NaN	NaN	NaN	NaN
Madd	MAP kinase-activating death domain protein	S	1218	A0A0R4J1F4;A2AGR0;E9QN47;A2AGQ4;A2AGQ7;A2AGQ5;Q80U28;A2AGR1;A2AGQ3;A2AGQ2;A2AGQ8;A2AGQ9;A2AGQ6	1218;1237;1218;1238;1200;1220;1237;1156;1156;1181;1177;1201;1196	GGEGSAHLASSRATLSDSEIETNSATSAIFG	3	1	0.931181	1.5662e-139	263.15	246.51	112.85	-0.086112	262050000	18.359	17.9132	18.0512	19.0031	18.9393	18.7656	18.9399	19.0685	18.8825	19.0777	NaN	NaN	NaN	NaN	NaN	NaN	NaN	NaN	NaN	1.37184	1.30607	1.3499	1.45339	1.47821	1.37333	1.54594	1.40455	1.41834	1.47421	NaN	NaN	NaN	NaN	NaN	NaN	NaN	NaN	NaN
Madd	MAP kinase-activating death domain protein	S	1220	A0A0R4J1F4;A2AGR0;E9QN47;A2AGQ4;A2AGQ7;A2AGQ5;Q80U28;A2AGR1;A2AGQ3;A2AGQ2;A2AGQ8;A2AGQ9;A2AGQ6	1220;1239;1220;1240;1202;1222;1239;1158;1158;1183;1179;1203;1198	EGSAHLASSRATLSDSEIETNSATSAIFGKA	2	1	0.935091	6.62914e-180	278.72	247.74	278.72	0.17885	159300000	16.0161	15.7471	15.6321	16.4699	16.6344	16.3928	16.4627	16.6756	16.5937	16.5326	18.9402	19.2461	19.1684	18.9495	19.346	18.5865	18.6633	18.9494	19.0581	0.184815	0.192676	0.1108	0.163184	0.282612	0.16186	0.235343	0.204565	0.240983	0.158303	1.32355	1.4648	1.52645	1.37977	1.48792	1.34334	1.4148	1.44625	1.38332
Madd		S	155	A0A0R4J1F4;A2AGR0;E9QN47;A2AGQ4;A2AGQ7;A2AGQ5;A2AGR1;A2AGQ3;A2AGQ2;A2AGQ8;A2AGQ9;A2AGQ6;A6PWP8	155;155;155;155;155;155;155;155;155;155;155;155;155	TLQPPSADSTPDVNQSPRGKRRAKAGSRSRN	4	1	0.771583	1.92047e-43	111.24	108.04	60.807	-0.071803	30621000	13.7868	12.9424	13.0863	14.5244	14.744	14.1383	14.9722	14.24	14.7056	14.6214	14.5054	14.6084	14.5516	14.2817	14.8807	13.4033	13.911	14.4184	14.4403	-0.944677	-1.24896	-1.19314	-0.827719	-0.697959	-0.989267	-0.553171	-1.01684	-0.730192	-0.829814	-1.10632	-1.06204	-1.05571	-1.18352	-0.991811	-1.53615	-1.25751	-1.06217	-1.18191
Madd	MAP kinase-activating death domain protein	S	1247	A0A0R4J1F4;A2AGR0;E9QN47;A2AGQ4;A2AGQ7;A2AGQ5;Q80U28;A2AGR1;A2AGQ3;A2AGQ2;A2AGQ8;A2AGQ9;A2AGQ6	1247;1266;1247;1267;1229;1249;1266;1185;1185;1210;1206;1230;1225	FGKAHSLKPKEKPAGSPIRSSEDVSQRVYLY	4	1	1	5.21038e-36	180.45	162.86	180.45	-0.27291	143290000	16.3225	16.1956	16.2082	17.3092	17.3018	16.8444	17.2328	17.5072	17.0178	17.2989	17.6653	18.1221	17.9193	17.6681	18.1566	17.0909	16.9883	17.5156	17.8249	0.340056	0.423239	0.405918	0.590634	0.628817	0.392421	0.642759	0.621583	0.459155	0.554492	0.625024	0.852366	0.827795	0.676084	0.82741	0.512486	0.472872	0.652474	0.698298
Madd	MAP kinase-activating death domain protein	S	1089	A0A0R4J1F4;A2AGR0;E9QN47;A2AGQ4;A2AGQ7;A2AGQ5;Q80U28;A2AGR1;A2AGQ3;A2AGQ2;A2AGQ8;A2AGQ9;A2AGQ6;A6PWP8	1089;1109;1089;1109;1089;1109;1109;1046;1046;1070;1066;1090;1089;1089	APSATGKGPKELDTRSLKEENFVASVELWNK	3	1	0.983984	6.06474e-107	244.21	219.93	166.06	0.46901	217190000	18.3473	17.7409	17.7492	18.7652	18.5353	18.471	17.9924	18.7919	18.6539	18.5998	18.2297	18.2802	18.0306	18.2135	18.5438	17.8274	17.5713	17.944	18.1567	1.3659	1.21753	1.19519	1.33221	1.26865	1.22294	1.04462	1.26586	1.30071	1.22714	0.934255	0.938526	0.890044	0.975601	1.04245	0.921634	0.800745	0.889628	0.882615
Madd	MAP kinase-activating death domain protein	S	812	A0A0R4J1F4;A2AGR0;E9QN47;A2AGQ4;A2AGQ7;A2AGQ5;Q80U28;A2AGR1;A2AGQ3;A2AGQ2;A2AGQ8;A2AGQ9;A2AGQ6;A6PWP8	812;812;812;812;812;812;812;769;769;793;769;793;812;812	QHVSGSRAQKLLRPNSLKLASDSDAESDSRA	2	1	1	0.000540518	93.096	35.747	64.04	-0.34271	58205000	17.5148	17.1518	16.7706	17.7813	17.5235	17.878	17.5789	17.8406	17.9213	18.0616	17.0524	17.3264	16.6527	17.3205	17.4338	16.9311	16.5637	16.9958	17.2483	0.944087	0.914747	0.693941	0.831088	0.743827	0.920139	0.825909	0.788774	0.923905	0.948857	0.289202	0.41886	0.119403	0.485216	0.426016	0.423693	0.234153	0.364694	0.377976
Madd	MAP kinase-activating death domain protein	S	908	A0A0R4J1F4;A2AGR0;E9QN47;A2AGQ4;A2AGQ7;A2AGQ5;Q80U28;A2AGR1;A2AGQ3;A2AGQ2;A2AGQ8;A2AGQ9;A2AGQ6;A6PWP8	908;928;908;928;908;928;928;865;865;889;885;909;908;908	KSSVIKHSPTVKREPSSPQGRSSNSSENQQF	2	1	0.653487	6.23098e-05	83.862	60.542	60.102	0.24874	37885000	14.5327	14.1873	14.267	15.6329	15.3723	15.0024	15.2779	15.3864	15.0544	15.2801	14.9938	14.8553	14.9642	14.1301	14.846	14.2968	13.9829	14.5072	15.0082	-0.56678	-0.609096	-0.588379	-0.263123	-0.372056	-0.54805	-0.391448	-0.441963	-0.550774	-0.489269	-0.838723	-0.927498	-0.824993	-1.26678	-1.01106	-1.03974	-1.21709	-1.01301	-0.866445
Madd	MAP kinase-activating death domain protein	S	909	A0A0R4J1F4;A2AGR0;E9QN47;A2AGQ4;A2AGQ7;A2AGQ5;Q80U28;A2AGR1;A2AGQ3;A2AGQ2;A2AGQ8;A2AGQ9;A2AGQ6;A6PWP8	909;929;909;929;909;929;929;866;866;890;886;910;909;909	SSVIKHSPTVKREPSSPQGRSSNSSENQQFL	3	1	0.993544	6.25564e-08	138.71	117.81	138.71	0.20209	234040000	16.9442	16.4728	16.7445	17.6491	17.499	17.2393	17.5317	17.6793	17.4962	17.6448	16.9031	16.7925	16.9263	16.7129	17.0529	16.4675	16.2492	16.6609	16.9413	0.655019	0.565704	0.680602	0.763772	0.731089	0.594055	0.800906	0.707914	0.705206	0.73338	0.207417	0.127941	0.272396	0.151549	0.214507	0.166156	0.0572588	0.179317	0.207451
Madd	MAP kinase-activating death domain protein	S	900	A0A0R4J1F4;A2AGR0;E9QN47;A2AGQ4;A2AGQ7;A2AGQ5;Q80U28;A2AGR1;A2AGQ3;A2AGQ2;A2AGQ8;A2AGQ9;A2AGQ6;A6PWP8	900;920;900;920;900;920;920;857;857;881;877;901;900;900	NRRALVDQKSSVIKHSPTVKREPSSPQGRSS	4	1	0.988579	1.29181e-10	95.981	81.009	69.92	0.11115	32131000	16.4761	16.0877	16.1105	17.001	16.894	16.7125	16.8187	16.9475	16.9504	17.1015	17.1241	17.0332	17.1312	17.0766	17.2177	16.6607	16.5142	16.722	16.9959	0.417845	0.367739	0.355849	0.433648	0.417299	0.325082	0.423681	0.340918	0.424466	0.45248	0.32851	0.259087	0.38702	0.351274	0.306006	0.273451	0.206286	0.213124	0.237756
Wdhd1	WD repeat and HMG-box DNA-binding protein 1	S	784	A0A0R4J1F8;E9QPB3;P59328	784;821;821	SELAAEKAAELAETQSEEEKEEDFREKLNAG	4	1	0.993596	1.84524e-09	90.475	76.015	90.475	-0.29435	10746000	NaN	NaN	NaN	NaN	NaN	NaN	NaN	NaN	NaN	NaN	15.5564	15.7102	16.2237	16.0357	16.3494	16.1516	15.9951	16.2283	16.0088	NaN	NaN	NaN	NaN	NaN	NaN	NaN	NaN	NaN	NaN	-0.530485	-0.461695	-0.120559	-0.220354	-0.176175	-0.00937939	-0.0855708	-0.0601943	-0.310561
Golga3	Golgin subfamily A member 3	S	1439	A0A0R4J1H6;E9QP99;P55937	1439;1479;1479	EHAHPRGDTKLHNQNSVPRDGLGQ_______	3	1	1	8.85114e-37	157.58	146.32	157.58	-0.135	7493300	14.3809	13.7749	14.2348	14.997	14.3985	14.9542	14.9282	15.1315	14.8003	14.941	NaN	NaN	NaN	NaN	NaN	NaN	NaN	NaN	NaN	-0.643686	-0.82107	-0.604866	-0.58702	-0.87718	-0.572695	-0.576436	-0.569774	-0.6815	-0.664559	NaN	NaN	NaN	NaN	NaN	NaN	NaN	NaN	NaN
Shroom3	Protein Shroom3	S	751	A0A0R4J1H8;E9QMY5;Q9QXN0	751;926;926	ESPLLDAPFSRAYRNSIKDAQSRVLGATSFR	3	1	0.999986	0.00413157	71.692	36.971	71.692	-0.05908	4866500	NaN	NaN	NaN	NaN	NaN	NaN	NaN	NaN	NaN	NaN	15.6796	16.5935	16.18	16.581	17.4104	16.1236	16.3946	17.2131	16.535	NaN	NaN	NaN	NaN	NaN	NaN	NaN	NaN	NaN	NaN	-0.46295	0.0195356	-0.144997	0.079112	0.413014	-0.0248878	0.139054	0.485025	-0.0182844
Shroom3	Protein Shroom3	S	837	A0A0R4J1H8;E9QMY5;Q9QXN0	837;1012;1012	RRGPRRRLTVEQKKRSYSEPEKMNEVGVSEE	3	1	0.626371	0.0206107	34.386	12.188	34.386	-0.24545	7105200	NaN	NaN	NaN	NaN	NaN	NaN	NaN	NaN	NaN	NaN	16.406	16.6763	16.5946	16.4482	16.8896	15.8331	16.1705	16.5828	16.452	NaN	NaN	NaN	NaN	NaN	NaN	NaN	NaN	NaN	NaN	-0.0649415	0.0646608	0.0869302	0.00616973	0.123831	-0.186271	0.0130169	0.136034	-0.0643928
Shroom3	Protein Shroom3	S	839	A0A0R4J1H8;E9QMY5;Q9QXN0	839;1014;1014	GPRRRLTVEQKKRSYSEPEKMNEVGVSEEAE	2	1	0.999803	0.00632646	85.731	58.187	66.621	-0.005738	11453000	17.1996	16.0888	17.0497	17.6735	16.96	17.3018	17.2537	17.4656	17.4108	16.9296	NaN	NaN	NaN	NaN	NaN	NaN	NaN	NaN	NaN	0.78441	0.368336	0.836937	0.776179	0.451529	0.625967	0.653828	0.60074	0.661302	0.363582	NaN	NaN	NaN	NaN	NaN	NaN	NaN	NaN	NaN
Afap1l2	Actin filament-associated protein 1-like 2	S	589	A0A0R4J1L6;Q5DTU0	589;645	PANCPDTMASAPIAASPPVKEKLRVTSAEIK	3	1	0.983916	1.3124e-51	142.43	126.18	90.397	-0.42467	30188000	15.1167	15.3228	14.6983	15.8796	15.944	15.2802	15.3284	15.4811	15.1023	15.2624	16.164	16.5642	16.0266	16.7914	17.3361	16.4064	16.5961	16.5541	16.7713	-0.270854	-0.0254125	-0.367458	-0.137501	-0.0754967	-0.406245	-0.364755	-0.394486	-0.526172	-0.498436	-0.197531	0.0035724	-0.230781	0.194678	0.371774	0.132191	0.252355	0.120165	0.113009
Afap1l2	Actin filament-associated protein 1-like 2	S	288	A0A0R4J1L6;Q5DTU0	288;344	AGLKLSNLMNLGRKKSTSLEPPERSLETSSY	2	1	0.984992	5.77435e-05	95.523	78.891	63.283	-0.086561	4638600	13.3608	13.4814	13.6744	14.4122	14.2551	13.4169	14.2531	13.5433	13.8443	14.1691	NaN	NaN	NaN	NaN	NaN	NaN	NaN	NaN	NaN	-1.16047	-0.971918	-0.891906	-0.884855	-0.951587	-1.35757	-0.933611	-1.36626	-1.17324	-1.0637	NaN	NaN	NaN	NaN	NaN	NaN	NaN	NaN	NaN
Afap1l2	Actin filament-associated protein 1-like 2	S	358	A0A0R4J1L6;Q5DTU0	358;414	VGCDVLPDPSPDHLYSFRILHNGEELAKLEA	3	1	0.605349	9.39562e-11	85.573	79.216	85.573	0.49612	11440000	NaN	NaN	NaN	NaN	NaN	NaN	NaN	NaN	NaN	NaN	13.4101	13.857	13.0739	14.1156	13.9323	13.4041	12.5714	12.9242	13.3083	NaN	NaN	NaN	NaN	NaN	NaN	NaN	NaN	NaN	NaN	-1.70645	-1.47141	-1.88219	-1.27473	-1.51848	-1.53571	-2.01079	-1.88941	-1.81071
Syvn1	E3 ubiquitin-protein ligase synoviolin	S	557	E9QQ99;D3Z1Y1;A0A0R4J1R1;Q9DBY1	557;604;608;608	PDAAELRRRRLQKLESPVAH___________	2	1	1	0.010572	75.854	75.854	75.854	0.17585	2652300	13.0841	13.3554	12.9489	13.3682	12.7389	14.2861	14.1524	13.9371	13.8532	14.4954	NaN	NaN	NaN	NaN	NaN	NaN	NaN	NaN	NaN	-1.30068	-1.03672	-1.26352	-1.41659	-1.73811	-0.913776	-0.98691	-1.16877	-1.16866	-0.894962	NaN	NaN	NaN	NaN	NaN	NaN	NaN	NaN	NaN
Thra	Thyroid hormone receptor alpha	S	12	A3KFN7;A0A0R4J1R8;P63058	12;12;12	____MEQKPSKVECGSDPEENSARSPDGKRK	3	1	0.999837	1.39525e-06	80.303	76.321	80.303	-0.12024	19381000	13.6374	13.785	13.817	14.3562	14.954	14.5774	14.1721	14.4395	14.1189	15.1818	14.7068	14.527	14.8898	15.3566	15.0392	15.0285	14.5176	15.0514	15.1089	-1.02035	-0.81585	-0.818881	-0.913409	-0.589066	-0.765072	-0.976461	-0.916817	-1.03198	-0.540077	-0.995949	-1.10638	-0.866589	-0.59324	-0.903795	-0.633296	-0.916415	-0.71174	-0.810469
Thra	Thyroid hormone receptor alpha	S	21	A3KFN7;A0A0R4J1R8;P63058	21;21;21	SKVECGSDPEENSARSPDGKRKRKNGQCPLK	3	1	0.947734	6.82384e-05	62.684	50.129	27.496	-0.043615	10035000	15.3057	14.733	14.9414	15.5017	15.8787	15.3708	15.5578	15.4989	15.3483	15.557	NaN	NaN	NaN	NaN	NaN	NaN	NaN	NaN	NaN	-0.175121	-0.328603	-0.242947	-0.329991	-0.10936	-0.359951	-0.24339	-0.38554	-0.39959	-0.346071	NaN	NaN	NaN	NaN	NaN	NaN	NaN	NaN	NaN
Taok3	Serine/threonine-protein kinase TAO3	S	442	A0A0R4J1T3;Q8BYC6	442;442	LHYRNRERFATIKSASLVTRQIHEHEQENEL	2	1	0.657382	0.0188298	60.019	16.211	60.019	0.11661	19507000	13.8745	14.2784	14.0812	14.7115	15.0185	14.7298	14.708	15.1285	14.4588	14.5976	NaN	NaN	NaN	NaN	NaN	NaN	NaN	NaN	NaN	-0.900234	-0.562269	-0.683532	-0.732458	-0.555612	-0.687254	-0.692978	-0.571287	-0.857163	-0.842108	NaN	NaN	NaN	NaN	NaN	NaN	NaN	NaN	NaN
Cdc23	Cell division cycle protein 23 homolog	S	588	A0A0R4J1W7;Q8BGZ4	588;588	LPASLSANNTPTRRVSPLNLSSVTP______	2	1	0.999965	5.71206e-14	105.66	93.299	105.66	0.029402	18341000	NaN	NaN	NaN	NaN	NaN	NaN	NaN	NaN	NaN	NaN	15.8842	15.8781	15.3538	15.563	15.795	15.3645	15.4279	15.4338	15.4327	NaN	NaN	NaN	NaN	NaN	NaN	NaN	NaN	NaN	NaN	-0.350848	-0.37024	-0.607068	-0.479901	-0.484048	-0.44663	-0.404561	-0.500023	-0.630629
		S	700	A0A0R4J1X0	700	PILPSWKKNAGAKKYSPPPYSKQQTVFWDTA	3	1	0.990784	0.00133463	55.452	33.895	55.452	0.40733	9509300	16.1026	15.3744	15.7838	16.8064	16.3225	16.2514	16.0477	16.4023	16.387	16.0552	NaN	NaN	NaN	NaN	NaN	NaN	NaN	NaN	NaN	0.228639	0.00112084	0.188531	0.334536	0.120833	0.0896294	0.0157976	0.0674854	0.134672	-0.088534	NaN	NaN	NaN	NaN	NaN	NaN	NaN	NaN	NaN
Nyap2	Neuronal tyrosine-phosphorylated phosphoinositide-3-kinase adapter 2	S	154	A0A0R4J1X0;A0A0R4J1I8;D3Z3N9;Q8BM65;A0A0R4J0T9	154;154;154;154;154	PPPKPKRDPSTKLSTSSETVNSTAASKSGRS	2	1	0.766459	4.3354e-26	117.08	104.7	117.08	-0.36917	14916000	NaN	NaN	NaN	NaN	NaN	NaN	NaN	NaN	NaN	NaN	16.0894	16.0555	16.641	16.291	16.327	15.8297	15.8119	15.964	16.477	NaN	NaN	NaN	NaN	NaN	NaN	NaN	NaN	NaN	NaN	-0.238412	-0.273576	0.112876	-0.0801207	-0.188601	-0.188196	-0.188599	-0.206545	-0.0505148
Nyap2	Neuronal tyrosine-phosphorylated phosphoinositide-3-kinase adapter 2	S	118	A0A0R4J1X0;A0A0R4J1I8;D3Z3N9;Q8BM65;A0A0R4J0T9	118;118;118;118;118	QDRLPHPCSSGFTVRSQSLHSVGGTEDDSSC	3	1	0.524446	1.81973e-07	81.949	74.756	81.949	-0.013703	8764300	NaN	NaN	NaN	NaN	NaN	NaN	NaN	NaN	NaN	NaN	13.9266	13.1267	13.4709	13.5412	13.6	13.0812	13.3923	13.3411	13.183	NaN	NaN	NaN	NaN	NaN	NaN	NaN	NaN	NaN	NaN	-1.42345	-1.86931	-1.66016	-1.59015	-1.703	-1.7151	-1.54918	-1.6586	-1.88035
Nyap2	Neuronal tyrosine-phosphorylated phosphoinositide-3-kinase adapter 2	S	120	A0A0R4J1X0;A0A0R4J1I8;D3Z3N9;Q8BM65;A0A0R4J0T9	120;120;120;120;120	RLPHPCSSGFTVRSQSLHSVGGTEDDSSCGS	3	1	0.69464	8.57842e-06	78.236	71.042	78.236	0.018639	5235600	NaN	NaN	NaN	NaN	NaN	NaN	NaN	NaN	NaN	NaN	13.9813	13.8804	13.8125	14.5554	14.3063	13.4148	13.4476	14.0561	13.6018	NaN	NaN	NaN	NaN	NaN	NaN	NaN	NaN	NaN	NaN	-1.39346	-1.45864	-1.46912	-1.03324	-1.3108	-1.52974	-1.5181	-1.26275	-1.64771
Sirpa	Tyrosine-protein phosphatase non-receptor type substrate 1	S	71	E0CX65;A0A0R4J1Z7;E9QPT7;Q6P6I8;E0CYM8;P97797	71;190;190;408;408;408	LYLLRIKQKKAKGSTSSTRLHEPEKNAREIT	3	1	0.721219	1.02238e-18	105.31	94.259	103.66	0.48642	37024000	NaN	NaN	NaN	NaN	NaN	NaN	NaN	NaN	NaN	NaN	17.7258	18.1388	17.8778	17.6414	18.2891	17.9495	17.8266	17.6729	18.0049	NaN	NaN	NaN	NaN	NaN	NaN	NaN	NaN	NaN	NaN	0.658163	0.861487	0.80458	0.661418	0.900973	0.989459	0.944261	0.739536	0.798277
Trmt10a	tRNA methyltransferase 10 homolog A	S	24	E9Q663;E0CY61;E0CZ56;A0A0R4J205;Q8C1Z8	24;24;24;24;22	PASIESTNVEEKLGTSDGEEERQEPRVDAGA	3	1	0.856861	4.99869e-55	174.26	159.33	77.984	0.039422	32508000	NaN	NaN	NaN	NaN	NaN	NaN	NaN	NaN	NaN	NaN	17.5093	17.5318	17.5054	17.8332	17.777	17.5858	17.5032	17.5606	17.7243	NaN	NaN	NaN	NaN	NaN	NaN	NaN	NaN	NaN	NaN	0.539528	0.530784	0.596317	0.766743	0.616606	0.787392	0.76245	0.6774	0.642374
Cys1	Cystin-1	S	32	G3UZZ7;A0A0R4J216;Q8R4T1	32;95;95	QELTPRGPARLAPAVSPEKKVKGNPEDSCAS	3	1	1	5.98352e-05	98.048	74.018	59.57	0.15805	13176000	16.1283	15.7497	15.8172	16.8236	16.5404	16.5806	16.3404	16.9338	16.6436	16.6207	NaN	NaN	NaN	NaN	NaN	NaN	NaN	NaN	NaN	0.241652	0.193997	0.205647	0.343331	0.233866	0.257727	0.170637	0.334015	0.266654	0.203872	NaN	NaN	NaN	NaN	NaN	NaN	NaN	NaN	NaN
Bscl2	Seipin	S	381	A0A0R4J225;Q9Z2E9	381;321	DGESPEDPSGTEGQLSEEEKPEKRPLNGEEE	4	1	0.735995	0.000298881	36.469	32.356	36.469	0.1889	29846000	11.2228	10.9559	11.4861	12.9166	12.8286	11.7272	10.8115	13.6265	11.2265	13.0209	NaN	NaN	NaN	NaN	NaN	NaN	NaN	NaN	NaN	-2.24371	-2.27006	-2.01274	-1.64664	-1.69156	-2.22033	-2.75436	-1.32452	-2.51978	-1.65733	NaN	NaN	NaN	NaN	NaN	NaN	NaN	NaN	NaN
40422	Septin-10	S	187	A0A1W2P866;A0A0R4J233;A0A1W2P6J7;Q8C650	187;414;414;414	TCELFPNQSFLASGSSIRKDKDRKK______	3	1	0.931997	3.43217e-34	126.86	106.2	126.86	0.072427	34696000	16.2694	16.3376	15.9473	16.0158	16.2025	16.1654	16.315	16.1594	16.2442	16.3167	16.8881	17.3079	16.9866	17.0774	17.8168	16.975	17.0011	17.1513	17.1135	0.31315	0.496211	0.272264	-0.0681074	0.0586042	0.0457632	0.157237	-0.0543355	0.0612205	0.046714	0.199183	0.408799	0.306148	0.351732	0.638735	0.448075	0.480079	0.450762	0.303084
Sla	Src-like-adapter	S	282	A0A0R4J247;Q60898	282;266	SFDRKKKSLSLMYTGSKRKSSFFSAPQYFED	2	1	0.543859	0.000995713	64.439	49.921	64.439	-0.033309	2846900	14.8521	14.9445	14.7914	15.4956	14.659	15.0049	15.1879	15.1559	15.5179	15.5447	NaN	NaN	NaN	NaN	NaN	NaN	NaN	NaN	NaN	-0.404918	-0.219878	-0.319776	-0.33307	-0.742078	-0.546795	-0.439088	-0.557563	-0.312398	-0.352457	NaN	NaN	NaN	NaN	NaN	NaN	NaN	NaN	NaN
Otud4	OTU domain-containing protein 4	S	543	A0A0R4J260;B2RRE7	543;544	PSTLEISDDKCTRVSSPSKSKKECPSPVEQK	3	1	0.847699	2.22204e-05	87.216	55.577	87.216	0.089211	7431200	NaN	NaN	NaN	NaN	NaN	NaN	NaN	NaN	NaN	NaN	16.3844	16.9245	16.4988	16.6822	17.1912	16.2497	16.5824	16.5817	16.4119	NaN	NaN	NaN	NaN	NaN	NaN	NaN	NaN	NaN	NaN	-0.0767996	0.199888	0.033343	0.134703	0.291312	0.0451489	0.244645	0.135424	-0.0866369
Scnm1	Sodium channel modifier 1	S	182	A0A0R4J262;Q8K136	182;182	SDAKESAALLASAPMSPTKR___________	3	1	0.951224	1.87145e-18	102.89	93.611	102.89	0.0049792	16362000	14.8227	15.3311	14.8019	15.4282	15.3774	15.3375	15.2447	15.3274	15.258	15.5234	NaN	NaN	NaN	NaN	NaN	NaN	NaN	NaN	NaN	-0.419848	-0.0211727	-0.314427	-0.36742	-0.369414	-0.376974	-0.408996	-0.471545	-0.446056	-0.363477	NaN	NaN	NaN	NaN	NaN	NaN	NaN	NaN	NaN
Ssh2	Protein phosphatase Slingshot homolog 2	S	740	A0A0R4J2A0;Q5SW75	740;734	SSVDEDQSKAITELVSPDIIMQSHSENAISV	3	1	0.998181	9.13365e-52	146.39	134.6	135.58	0.22237	55417000	15.8719	15.6206	15.3468	16.6644	16.6782	16.4525	16.7247	16.5789	16.7638	16.8025	17.2119	17.4121	17.3228	17.0161	17.3628	16.8581	16.6941	16.9185	17.1405	0.111742	0.127654	-0.035296	0.262235	0.305361	0.192347	0.37396	0.156082	0.328514	0.297847	0.376596	0.465558	0.49419	0.318029	0.386598	0.383109	0.307468	0.321887	0.318089
Ssh2	Protein phosphatase Slingshot homolog 2	S	747	A0A0R4J2A0;Q5SW75	747;741	SKAITELVSPDIIMQSHSENAISVKEIVTEI	3	1	0.977881	3.12485e-46	139.17	125.98	139.17	0.25581	16190000	16.1562	15.9968	15.9995	16.792	16.7283	16.8266	16.7775	16.8277	16.9623	16.9239	NaN	NaN	NaN	NaN	NaN	NaN	NaN	NaN	NaN	0.255789	0.321011	0.299012	0.327191	0.33131	0.383351	0.401913	0.280848	0.430595	0.360648	NaN	NaN	NaN	NaN	NaN	NaN	NaN	NaN	NaN
Ssh2	Protein phosphatase Slingshot homolog 2	S	493	A0A0R4J2A0;Q5SW75	493;487	ICKPGLELNKKEMTTSADQIAEVKTVENLAA	2	1	0.975301	2.42416e-66	230.69	211.95	136.93	0.090798	46226000	15.6405	14.8443	15.3182	16.1206	15.7261	15.9637	15.8183	16.1993	16.2966	16.2099	16.5141	16.4419	16.8817	16.7383	16.6994	16.1094	16.1194	16.4354	16.8083	-0.00548453	-0.271367	-0.0499453	-0.0147539	-0.188521	-0.0572584	-0.105563	-0.0342919	0.0881824	-0.00853127	-0.00574399	-0.0630455	0.247459	0.165511	0.0181863	-0.0328062	-0.0157098	0.0544407	0.133521
Ssh2	Protein phosphatase Slingshot homolog 2	S	780	A0A0R4J2A0;Q5SW75	780;774	ISQGVGQVQLKGDILSNPCHTPKKSTIHELP	4	1	0.780813	2.7417e-09	85.288	77.377	85.288	-0.16393	4251100	14.5514	14.0844	14.2278	15.0138	14.6	14.4948	14.6128	15.0843	14.627	14.6602	NaN	NaN	NaN	NaN	NaN	NaN	NaN	NaN	NaN	-0.557282	-0.661979	-0.608478	-0.578464	-0.772695	-0.807234	-0.743313	-0.593457	-0.770658	-0.809784	NaN	NaN	NaN	NaN	NaN	NaN	NaN	NaN	NaN
Ssh2	Protein phosphatase Slingshot homolog 2	S	1263	A0A0R4J2A0;Q5SW75	1263;1257	VIFQAGFSKTSQMKRSASLAKLGYLDLCKDY	2	1	0.620952	0.0251044	41.448	25.786	41.448	-0.10854	7311200	14.7189	14.4499	13.8472	14.9273	14.5131	14.4418	14.6681	14.7068	15.0568	14.8925	NaN	NaN	NaN	NaN	NaN	NaN	NaN	NaN	NaN	-0.472446	-0.474124	-0.803427	-0.622537	-0.817751	-0.834303	-0.714057	-0.78279	-0.549532	-0.689637	NaN	NaN	NaN	NaN	NaN	NaN	NaN	NaN	NaN
Ssh2	Protein phosphatase Slingshot homolog 2	S	1265	A0A0R4J2A0;Q5SW75	1265;1259	FQAGFSKTSQMKRSASLAKLGYLDLCKDYLP	2	1	0.996294	0.00444873	76.85	45.932	69.276	-0.12015	76599000	17.4341	17.2193	17.0589	17.765	17.8644	17.8453	17.841	18.1375	17.9215	18.065	17.5787	17.6985	17.5214	17.4042	17.4338	16.9772	17.1225	17.3611	17.508	0.903233	0.949418	0.841607	0.822788	0.92063	0.90347	0.96452	0.937654	0.923995	0.9506	0.577538	0.621604	0.605287	0.531193	0.426016	0.449319	0.54837	0.566939	0.522213
Ssh2	Protein phosphatase Slingshot homolog 2	S	467	A0A0R4J2A0;Q5SW75	467;461	LLASKQRHNKLWRSHSDSDLSDHHEPICKPG	4	1	0.987736	2.33096e-34	197.14	186.08	197.14	0.48621	14392000	14.5448	14.778	14.742	15.2878	15.4214	15.2093	15.7607	15.282	15.6582	15.8816	NaN	NaN	NaN	NaN	NaN	NaN	NaN	NaN	NaN	-0.560608	-0.30544	-0.345091	-0.4389	-0.346576	-0.44244	-0.136003	-0.494317	-0.240215	-0.178246	NaN	NaN	NaN	NaN	NaN	NaN	NaN	NaN	NaN
Kctd12	BTB/POZ domain-containing protein KCTD12	S	173	A0A0R4J2B2;Q6WVG3	173;173	LLPLGYAEPEPQEGASAGAPSPTLELASRSP	3	1	0.559317	9.46706e-23	94.902	88.882	94.902	0.28397	36310000	NaN	NaN	NaN	NaN	NaN	NaN	NaN	NaN	NaN	NaN	14.5393	14.6255	14.919	14.8912	15.8631	14.3671	14.8705	14.56	14.7714	NaN	NaN	NaN	NaN	NaN	NaN	NaN	NaN	NaN	NaN	-1.08771	-1.05269	-0.85025	-0.848816	-0.446258	-1.00069	-0.717973	-0.983813	-0.997979
Kctd12	BTB/POZ domain-containing protein KCTD12	S	202	A0A0R4J2B2;Q6WVG3	202;202	SPSGGAAGPLLTPSQSLDGSRRSGYITIGYR	3	1	0.786194	4.35191e-34	120.33	108.53	120.33	-0.20135	23342000	NaN	NaN	NaN	NaN	NaN	NaN	NaN	NaN	NaN	NaN	16.0858	16.124	16.1904	15.761	16.5443	15.9225	15.5319	16.0889	16.185	NaN	NaN	NaN	NaN	NaN	NaN	NaN	NaN	NaN	NaN	-0.240376	-0.236252	-0.13915	-0.371163	-0.067951	-0.136644	-0.34608	-0.137402	-0.212678
Lcmt1		S	247	A2RTH5;A0A0U1RNF2	247;247	DDRFGQIMIENLRRRSCDLAGVETCKSLESQ	3	1	1	3.62821e-14	144.53	133.87	144.53	-0.35433	67485000	NaN	NaN	NaN	NaN	NaN	NaN	NaN	NaN	NaN	NaN	18.059	18.0888	17.8018	17.6709	17.9665	17.8468	17.634	17.7435	18.11	NaN	NaN	NaN	NaN	NaN	NaN	NaN	NaN	NaN	NaN	0.840702	0.83425	0.762071	0.677643	0.721852	0.932416	0.835959	0.778657	0.856639
Fasn	Fatty acid synthase;[Acyl-carrier-protein] S-acetyltransferase;[Acyl-carrier-protein] S-malonyltransferase;3-oxoacyl-[acyl-carrier-protein] synthase;3-oxoacyl-[acyl-carrier-protein] reductase;3-hydroxyacyl-[acyl-carrier-protein] dehydratase;Enoyl-[acyl-carrier-protein] reductase;Oleoyl-[acyl-carrier-protein] hydrolase	S	2197	A0A0U1RNJ1;P19096	2197;2199	MSSKTDSATDTTAPKSRSDTSLKQNQLNLST	3	1	0.625162	0.000548483	94.82	75.466	94.82	0.095692	36621000	14.1548	13.8176	12.4154	14.9412	15.3056	14.9598	14.9942	15.2762	15.3266	15.1093	17.4878	17.7178	17.302	16.8874	17.4396	16.6276	16.4543	16.6524	17.0752	-0.758212	-0.799125	-1.53676	-0.61545	-0.406685	-0.569823	-0.541553	-0.497247	-0.410792	-0.577547	0.527747	0.632102	0.48254	0.247365	0.429222	0.255062	0.172644	0.174602	0.281836
Fasn	Fatty acid synthase;[Acyl-carrier-protein] S-acetyltransferase;[Acyl-carrier-protein] S-malonyltransferase;3-oxoacyl-[acyl-carrier-protein] synthase;3-oxoacyl-[acyl-carrier-protein] reductase;3-hydroxyacyl-[acyl-carrier-protein] dehydratase;Enoyl-[acyl-carrier-protein] reductase;Oleoyl-[acyl-carrier-protein] hydrolase	S	2199	A0A0U1RNJ1;P19096	2199;2201	SKTDSATDTTAPKSRSDTSLKQNQLNLSTLL	2	1	0.989702	3.06838e-08	122.86	87.035	108.4	0.14486	238240000	20.0765	19.6842	19.5123	21.0169	20.9476	21.0461	21.0587	21.1227	21.016	21.0755	18.261	18.3429	18.0899	17.7402	18.2338	17.4188	17.3478	17.5733	17.9161	2.24199	2.2164	2.09824	2.47904	2.51997	2.53771	2.66688	2.4347	2.51578	2.50712	0.951399	0.972664	0.923195	0.715703	0.870276	0.694629	0.675023	0.684434	0.748923
Fasn	Fatty acid synthase;[Acyl-carrier-protein] S-acetyltransferase;[Acyl-carrier-protein] S-malonyltransferase;3-oxoacyl-[acyl-carrier-protein] synthase;3-oxoacyl-[acyl-carrier-protein] reductase;3-hydroxyacyl-[acyl-carrier-protein] dehydratase;Enoyl-[acyl-carrier-protein] reductase;Oleoyl-[acyl-carrier-protein] hydrolase	S	725	A0A0U1RNJ1;P19096	725;725	ARWLSTSIPEAQWQSSLARTSSAEYNVNNLV	2	1	0.923992	3.68591e-29	158.35	139.62	158.35	0.56757	39950000	15.9781	15.9815	16.0214	17.0494	16.9297	16.7165	16.928	16.9231	16.5818	16.4932	NaN	NaN	NaN	NaN	NaN	NaN	NaN	NaN	NaN	0.165537	0.313167	0.310239	0.458327	0.435809	0.327137	0.481521	0.328679	0.234888	0.137947	NaN	NaN	NaN	NaN	NaN	NaN	NaN	NaN	NaN
Bckdk	[3-methyl-2-oxobutanoate dehydrogenase [lipoamide]] kinase, mitochondrial	S	31	D3Z7R0;A0A0U1RQ97;A0A0U1RNL7;A0A0U1RPT4;O55028	31;31;31;31;31	SLWPLLGSSLSLRARSTSATDTHHVELARER	2	1	0.881616	2.2356e-62	227.46	205.22	79.466	-0.54818	64971000	NaN	NaN	NaN	NaN	NaN	NaN	NaN	NaN	NaN	NaN	16.9129	17.2096	17.2052	16.998	17.1871	16.6831	16.8457	16.8604	17.0022	NaN	NaN	NaN	NaN	NaN	NaN	NaN	NaN	NaN	NaN	0.212751	0.355229	0.428434	0.308105	0.289007	0.285888	0.392728	0.289718	0.241244
Emsy	Protein EMSY	S	139	A0A0U1RPN4;A0A0U1RNN7;A0A0U1RPW3;A0A0U1RPK1;Q8BMB0	139;210;159;134;173	CSDEDEKPRKRRRTNSSSSSPVVLKEVPKAV	2	1	0.971605	3.2861e-26	112.15	53.931	112.15	0.10921	3394900	NaN	NaN	NaN	NaN	NaN	NaN	NaN	NaN	NaN	NaN	15.9321	15.8411	15.7431	15.799	15.7178	15.2903	15.1073	15.3605	16.0591	NaN	NaN	NaN	NaN	NaN	NaN	NaN	NaN	NaN	NaN	-0.324614	-0.390373	-0.389321	-0.350339	-0.526942	-0.487854	-0.584823	-0.540646	-0.282636
Pik3c2a	Phosphatidylinositol 4-phosphate 3-kinase C2 domain-containing subunit alpha	S	211	A0A0U1RNT0;F8VPL2;Q61194	211;1047;1047	GALLSVGGKGLREELSKQMKLVQLLGGVAEK	3	1	1	0.0245536	33.204	11.148	33.204	0.42259	11434000	16.8908	16.4303	16.4214	17.4786	17.1821	17.4064	17.3063	17.4621	17.3458	17.48	NaN	NaN	NaN	NaN	NaN	NaN	NaN	NaN	NaN	0.627978	0.543852	0.515113	0.676899	0.566748	0.679376	0.681644	0.59898	0.627852	0.648144	NaN	NaN	NaN	NaN	NaN	NaN	NaN	NaN	NaN
Znf768	Zinc finger protein 768	S	207	A0A0U1RNU4;Q8R0T2	207;210	ETQSSKFQEGAEMPLSPEEKNPLSISLGVHP	2	1	1	5.34407e-14	98.694	85.816	98.694	-0.35323	8173400	NaN	NaN	NaN	NaN	NaN	NaN	NaN	NaN	NaN	NaN	15.9028	15.9487	15.7178	15.6215	15.9513	15.4666	15.5134	15.7898	15.8246	NaN	NaN	NaN	NaN	NaN	NaN	NaN	NaN	NaN	NaN	-0.340681	-0.331793	-0.403465	-0.447765	-0.397259	-0.389904	-0.356438	-0.302982	-0.412931
Znf768	Zinc finger protein 768	S	188	A0A0U1RNU4;Q8R0T2	188;191	QNSGDGVQNSEFKTHSPEFETQSSKFQEGAE	3	1	0.901151	2.145e-10	138.55	132.25	138.55	-0.23768	16976000	15.904	15.8005	15.6618	16.3086	16.142	16.4377	16.1957	16.1361	16.1066	16.3188	NaN	NaN	NaN	NaN	NaN	NaN	NaN	NaN	NaN	0.128002	0.220114	0.126051	0.0809931	0.0272019	0.184777	0.0941079	-0.0659848	-0.00957539	0.0477633	NaN	NaN	NaN	NaN	NaN	NaN	NaN	NaN	NaN
Sox6	Transcription factor SOX-6	S	357	Q8BSS6;A0A0U1RPC1;E9PUW0;A0A0U1RNW8;P40645	357;358;359;400;399	KMPSTPQPPNSAGAVSPTGIKNEKRGTSPVT	2	1	0.828564	0.000147583	56.959	35.086	56.959	0.16993	9211300	14.1891	12.4969	13.3215	13.8532	13.7513	14.2862	13.6145	14.3471	13.8964	14.096	13.7322	14.4551	13.9147	14.2004	14.612	13.93	13.7453	13.7064	14.5265	-0.740868	-1.478	-1.07266	-1.16958	-1.2129	-0.913739	-1.27148	-0.963174	-1.14643	-1.10149	-1.52996	-1.14556	-1.41197	-1.22819	-1.14102	-1.24354	-1.35072	-1.45637	-1.13402
Sox6	Transcription factor SOX-6	S	8	Q8BSS6;A0A0U1RPC1;E9PUW0;A0A0U1RNW8;P40645;A0A0U1RNI3	8;8;8;8;8;8	________MSSKQATSPFACTADGEEAMTQD	3	1	0.538229	7.92428e-11	87.659	82.681	87.659	-0.14681	4113300	15.3884	15.1665	15.1494	15.749	15.6574	15.7607	15.4628	15.6463	15.6126	15.9159	NaN	NaN	NaN	NaN	NaN	NaN	NaN	NaN	NaN	-0.13323	-0.105769	-0.136443	-0.204007	-0.224162	-0.160864	-0.293635	-0.31161	-0.263643	-0.160507	NaN	NaN	NaN	NaN	NaN	NaN	NaN	NaN	NaN
Sox6	Transcription factor SOX-6	S	369	Q8BSS6;A0A0U1RPC1;E9PUW0;A0A0U1RNW8;P40645	369;370;371;412;411	GAVSPTGIKNEKRGTSPVTQVKDETTAQPLN	2	1	0.938901	9.31701e-05	75.012	60.04	67.93	-0.2337	57142000	NaN	NaN	NaN	NaN	NaN	NaN	NaN	NaN	NaN	NaN	15.9364	16.1415	16.7195	16.4007	16.7217	16.4528	17.0131	16.088	16.5573	NaN	NaN	NaN	NaN	NaN	NaN	NaN	NaN	NaN	NaN	-0.322279	-0.226712	0.156744	-0.019897	0.0305875	0.15796	0.486854	-0.137884	-0.00588984
Sox6	Transcription factor SOX-6	S	400	Q8BSS6;A0A0U1RPC1;E9PUW0;A0A0U1RNW8;P40645	400;401;402;443;442	LSSRPKTAEPVKSPTSPTQNLFPASKTSPVN	2	1	0.839039	1.75233e-18	125.47	107.6	125.47	0.029044	32108000	NaN	NaN	NaN	NaN	NaN	NaN	NaN	NaN	NaN	NaN	16.2644	16.6118	16.3503	16.6859	16.5522	16.4659	16.2996	16.5816	16.582	NaN	NaN	NaN	NaN	NaN	NaN	NaN	NaN	NaN	NaN	-0.142562	0.0295119	-0.0497309	0.136735	-0.0635616	0.165227	0.0856176	0.135374	0.00781329
Sox6	Transcription factor SOX-6	S	424	Q8BSS6;A0A0U1RPC1;E9PUW0;A0A0U1RNW8;P40645	424;425;426;467;466	SKTSPVNLPNKSSIPSPIGGSLGRGSSLDIL	2	1	0.995095	6.25674e-09	87.216	72.547	87.216	-0.19423	4583900	15.0288	14.5262	14.8451	15.4508	15.4092	15.4529	15.2536	15.0308	15.3879	15.3506	NaN	NaN	NaN	NaN	NaN	NaN	NaN	NaN	NaN	-0.315407	-0.434886	-0.292256	-0.355894	-0.352912	-0.318019	-0.404292	-0.620272	-0.379254	-0.45283	NaN	NaN	NaN	NaN	NaN	NaN	NaN	NaN	NaN
Uri1	Unconventional prefoldin RPB5 interactor	S	252	A0A0U1RPG9;A0A0U1RNX4;Q3TLD5	252;259;257	SEEEKEGADTGVNVVSPVTDSSAASSCKRRA	2	1	0.883038	1.6496e-08	88.73	77.116	88.73	-0.18433	5537000	13.2631	10.9787	10.2008	14.4794	14.5042	14.2224	14.0014	14.0142	14.5259	14.2278	NaN	NaN	NaN	NaN	NaN	NaN	NaN	NaN	NaN	-1.21	-2.25835	-2.6711	-0.850647	-0.822374	-0.946303	-1.06677	-1.1301	-0.822618	-1.03335	NaN	NaN	NaN	NaN	NaN	NaN	NaN	NaN	NaN
Uri1	Unconventional prefoldin RPB5 interactor	S	434	A0A0U1RPG9;A0A0U1RNX4;Q3TLD5	434;441;439	SAADVEDRRGLLRSTSSEEAVATEAGGSSLD	3	1	0.53382	1.57298e-10	82.169	71.064	82.169	0.013964	9400400	NaN	NaN	NaN	NaN	NaN	NaN	NaN	NaN	NaN	NaN	15.7425	15.6943	15.6458	15.2203	15.6469	14.8871	14.9488	15.1729	15.5305	NaN	NaN	NaN	NaN	NaN	NaN	NaN	NaN	NaN	NaN	-0.428514	-0.470379	-0.44374	-0.668079	-0.566324	-0.711817	-0.673936	-0.644511	-0.576269
Plin1	Perilipin-1	S	66	A0A0U1RNY2;A0A0U1RQ08;Q8CGN5	66;66;66	VASVCNAYEKGVQGASNLAAWSMEPVVRRLS	3	1	0.5	0.01574	29.84	6.8327	29.84	-0.50109	10128000	15.1524	15.0134	15.4232	15.5694	15.6464	15.7643	15.31	16.0537	15.6046	15.7979	NaN	NaN	NaN	NaN	NaN	NaN	NaN	NaN	NaN	-0.25277	-0.184471	0.00381346	-0.295494	-0.229903	-0.159036	-0.374482	-0.107326	-0.267757	-0.221561	NaN	NaN	NaN	NaN	NaN	NaN	NaN	NaN	NaN
Plin1	Perilipin-1	S	72	A0A0U1RNY2;A0A0U1RQ08;Q8CGN5	72;72;72	AYEKGVQGASNLAAWSMEPVVRRLSTQCESS	3	1	0.5	0.01574	29.84	6.8327	29.84	-0.50109	10128000	15.1524	15.0134	15.4232	15.5694	15.6464	15.7643	15.31	16.0537	15.6046	15.7979	NaN	NaN	NaN	NaN	NaN	NaN	NaN	NaN	NaN	-0.25277	-0.184471	0.00381346	-0.295494	-0.229903	-0.159036	-0.374482	-0.107326	-0.267757	-0.221561	NaN	NaN	NaN	NaN	NaN	NaN	NaN	NaN	NaN
Cbl	E3 ubiquitin-protein ligase CBL	S	838	A0A0U1RP47;A0A0U1RQ85;P22682;A0A0X1KG61	838;821;838;794	QVPERPPKPFPRRINSERKASSYQQGGGATA	3	1	1	7.80543e-05	113.71	66.52	39.622	-0.43271	46923000	15.7427	15.6637	15.5991	15.8942	16.081	16.1012	16.2551	16.3427	16.029	16.1441	17.1369	17.6659	17.2335	17.6477	18.0101	17.2148	17.5309	17.2663	17.5511	0.0462693	0.149825	0.0939336	-0.130079	-0.00446368	0.0129628	0.125545	0.0376251	-0.0494918	-0.042526	0.335506	0.603814	0.444244	0.664899	0.746069	0.581323	0.77802	0.514439	0.546187
Cbl	E3 ubiquitin-protein ligase CBL	S	481	A0A0U1RP47;A0A0U1RQ85;P22682	481;464;481	FMMKELAGAKVERPSSPFSMAPQASLPPVPP	4	1	0.839048	6.42997e-82	171.79	159.48	132.28	-0.57183	38653000	NaN	NaN	NaN	NaN	NaN	NaN	NaN	NaN	NaN	NaN	15.9742	15.9197	15.6161	15.9516	16.0851	15.2975	15.3281	15.7548	15.9177	NaN	NaN	NaN	NaN	NaN	NaN	NaN	NaN	NaN	NaN	-0.301565	-0.347573	-0.460372	-0.266525	-0.322949	-0.483864	-0.460655	-0.322333	-0.361206
Lsm14a	Protein LSM14 homolog A	S	73	A0A0U1RP90;Q8K2F8	73;182	TQDTRSVKPQLAQGRSSPQLDPLRKSPTMEQ	3	1	0.5	0.000243203	46.702	35.432	42.809	-0.09222	7411100	13.4009	13.1262	12.8769	13.8648	13.4921	13.9479	13.5079	14.063	14.3744	13.9072	NaN	NaN	NaN	NaN	NaN	NaN	NaN	NaN	NaN	-1.14019	-1.1545	-1.3004	-1.1637	-1.34738	-1.08646	-1.32785	-1.10564	-0.900558	-1.1991	NaN	NaN	NaN	NaN	NaN	NaN	NaN	NaN	NaN
Lsm14a	Protein LSM14 homolog A	S	74	A0A0U1RP90;Q8K2F8	74;183	QDTRSVKPQLAQGRSSPQLDPLRKSPTMEQA	3	1	0.540667	0.000243203	47.189	37.502	47.189	0.038424	12872000	13.4009	13.1262	12.8769	13.8648	13.4921	13.9479	13.5079	14.063	14.3744	13.9072	16.2795	15.9806	16.0419	16.4543	16.6369	16.1865	16.206	16.2286	16.614	-1.14019	-1.1545	-1.3004	-1.1637	-1.34738	-1.08646	-1.32785	-1.10564	-0.900558	-1.1991	-0.134252	-0.314376	-0.222209	0.00955703	-0.0165072	0.0100464	0.0330067	-0.0600074	0.0255872
Lsm14a	Protein LSM14 homolog A	S	83	A0A0U1RP90;Q8K2F8	83;192	LAQGRSSPQLDPLRKSPTMEQAVQTASAHLP	3	1	0.835737	4.31327e-52	161.2	148.69	161.2	-0.41403	19069000	14.5205	14.4754	14.0766	15.0626	15.3333	15.0989	14.8934	15.2323	15.1893	15.3335	NaN	NaN	NaN	NaN	NaN	NaN	NaN	NaN	NaN	-0.572943	-0.461019	-0.68588	-0.553634	-0.392281	-0.498812	-0.59487	-0.519257	-0.481409	-0.461666	NaN	NaN	NaN	NaN	NaN	NaN	NaN	NaN	NaN
Plekha7	Pleckstrin homology domain-containing family A member 7	S	281	A0A0U1RPA0;Q3UIL6;A0A1L1SQ79	281;362;362	QRDPLEGRRDRSKARSPYLPAEEDALFVDLP	3	1	0.719311	1.78509e-05	63.901	50.309	63.901	-0.1254	7118200	NaN	NaN	NaN	NaN	NaN	NaN	NaN	NaN	NaN	NaN	16.0173	16.0762	15.3975	15.8341	16.1901	15.5879	15.3225	16.021	15.7604	NaN	NaN	NaN	NaN	NaN	NaN	NaN	NaN	NaN	NaN	-0.277927	-0.262289	-0.582624	-0.331038	-0.264641	-0.322496	-0.463836	-0.174953	-0.448569
Plekha7	Pleckstrin homology domain-containing family A member 7	S	528	A0A0U1RPA0;Q3UIL6;A0A1L1SQ79	528;609;609	KPPEQRRSVDISLGGSPRKARGHAAKNSSHV	3	1	0.999571	1.95666e-15	110.44	91.194	110.44	0.014618	11681000	NaN	NaN	NaN	NaN	NaN	NaN	NaN	NaN	NaN	NaN	16.5196	16.8653	16.4145	17.0047	17.451	16.6177	16.9818	17.019	16.7009	NaN	NaN	NaN	NaN	NaN	NaN	NaN	NaN	NaN	NaN	-0.0027259	0.167639	-0.0138404	0.311789	0.435552	0.249582	0.469246	0.377547	0.0738824
Exosc5	Exosome complex component RRP46	S	23	A0A0U1RPX0;A0A0U1RPC2;Q9CRA8	23;23;23	DANLLTDTGTESSPRSPVCSLRHFACEQNLL	3	1	0.618861	1.14248e-05	67.367	54.812	67.367	-0.19915	10236000	NaN	NaN	NaN	NaN	NaN	NaN	NaN	NaN	NaN	NaN	14.4134	14.5604	14.3085	14.3731	14.3749	14.0914	14.0979	14.2108	14.5631	NaN	NaN	NaN	NaN	NaN	NaN	NaN	NaN	NaN	NaN	-1.1567	-1.08818	-1.19171	-1.13331	-1.27269	-1.15385	-1.15244	-1.17711	-1.1137
Atxn2l	Ataxin-2-like protein	S	631	A0A0U1RPL0;Q7TQH0;Q3TGG2;E9Q5Q0	631;637;551;517	EGPEQLPAPCPSQTGSPPVGLIKGDEKEEGP	3	1	0.956912	1.50575e-58	139.7	124.77	93.29	-0.4262	273580000	18.2498	18.1974	18.3539	18.7511	18.8793	18.8458	18.5444	18.8531	18.7389	18.8775	17.4686	17.3104	17.6056	17.8438	17.9756	17.646	17.6251	17.6259	18.1734	1.31651	1.4522	1.50492	1.32504	1.44713	1.4143	1.33669	1.29655	1.34443	1.3707	0.517227	0.410154	0.652351	0.772591	0.726903	0.820864	0.830997	0.713507	0.891886
Atxn2l	Ataxin-2-like protein	S	304	A0A0U1RPL0;Q7TQH0;Q3TGG2;E9Q5Q0	304;304;218;184	QRELRAAQLAREIESSPQYRLRIAMENDDGR	2	1	0.842948	1.22479e-13	137.95	122.57	137.95	0.20481	18984000	14.978	15.0333	14.8126	15.2919	15.2464	15.122	16.1615	15.5573	15.5111	15.3264	15.8109	15.5816	15.5031	15.6526	16.1016	15.2823	15.6046	15.5491	15.6562	-0.341131	-0.174206	-0.308937	-0.436827	-0.437351	-0.486985	0.0760283	-0.356252	-0.315854	-0.465342	-0.391035	-0.531794	-0.523577	-0.430696	-0.313793	-0.492266	-0.30516	-0.436204	-0.506472
Atxn2l	Ataxin-2-like protein	S	586	A0A0U1RPL0;Q7TQH0;Q3TGG2;E9Q5Q0	586;592;506;472	EEAKGKEKEVDGLLTSDPMGSPVSSKTESIL	2	1	0.736355	7.06668e-17	105.17	85.928	105.17	0.07222	11916000	15.0005	14.9663	14.9989	15.5291	15.8681	15.7197	15.7689	15.8068	15.5159	15.8819	NaN	NaN	NaN	NaN	NaN	NaN	NaN	NaN	NaN	-0.32976	-0.208674	-0.213504	-0.315997	-0.11487	-0.18183	-0.131698	-0.231163	-0.313396	-0.17811	NaN	NaN	NaN	NaN	NaN	NaN	NaN	NaN	NaN
Atxn2l	Ataxin-2-like protein	S	591	A0A0U1RPL0;Q7TQH0;Q3TGG2;E9Q5Q0	591;597;511;477	KEKEVDGLLTSDPMGSPVSSKTESILDKEDK	2	1	0.999891	5.0134e-112	250.52	231.27	250.52	-0.0089191	878280000	20.0907	19.963	20.0368	20.404	20.3887	20.4732	20.2158	20.538	20.4378	20.5246	19.5436	19.4188	19.4043	19.8	19.9718	19.5291	19.4751	19.6514	19.9363	2.24917	2.35971	2.36693	2.16687	2.23007	2.24521	2.22095	2.1415	2.21833	2.22229	1.65412	1.55889	1.65836	1.84681	1.83547	1.86695	1.87125	1.83491	1.87118
Atxn2l	Ataxin-2-like protein	S	407	A0A0U1RPL0;Q7TQH0;Q3TGG2;E9Q5Q0	407;407;321;287	PGSEARGINGGPSRMSPKAQRPLRGAKTLSS	3	1	0.999952	3.37612e-11	96.673	81.134	75.462	-0.094258	125780000	18.0429	17.3194	17.8421	18.4664	18.3873	18.3818	17.9832	18.6116	18.2171	18.2108	NaN	NaN	NaN	NaN	NaN	NaN	NaN	NaN	NaN	1.21168	1.00086	1.24276	1.18004	1.1919	1.1774	1.03978	1.1754	1.07604	1.026	NaN	NaN	NaN	NaN	NaN	NaN	NaN	NaN	NaN
Atxn2l	Ataxin-2-like protein	S	109	A0A0U1RPL0;Q7TQH0;Q3TGG2;J3QP59	109;109;23;52	IGSVRGQTTGKGPPQSPVFEGVYNNSRMLHF	2	1	1	2.43884e-61	225.4	196.43	182.15	0.17505	122530000	17.9098	17.9963	17.7608	18.0795	18.1597	18.0793	18.3485	18.1638	18.0165	18.2246	18.3045	18.392	18.2914	18.2327	18.5671	18.0756	18.3434	18.1382	18.4606	1.14421	1.34883	1.20117	0.982984	1.07384	1.02295	1.23304	0.950881	0.972867	1.03312	0.975219	0.999416	1.03595	0.986113	1.0554	1.05948	1.2349	0.997131	1.05141
Atxn2l	Ataxin-2-like protein	S	333	A0A0U1RPL0;Q7TQH0;Q3TGG2;E9Q5Q0	333;333;247;213	GRTEEEKHSAVQRQGSGRESPSLVSREGKYI	3	1	0.999975	7.42165e-42	164.13	141.41	64.275	0.10106	67476000	12.4025	12.6258	11.9895	13.8152	13.9596	14.0548	12.9678	14.0655	13.4023	13.4849	16.6664	16.7837	16.6726	16.6989	16.9404	16.2192	16.33	16.5276	16.9647	-1.64604	-1.4117	-1.75492	-1.18895	-1.10485	-1.0319	-1.61359	-1.10438	-1.40058	-1.4174	0.0776912	0.123148	0.130525	0.143842	0.152032	0.0282048	0.102705	0.105496	0.220401
Atxn2l	Ataxin-2-like protein	S	337	A0A0U1RPL0;Q7TQH0;Q3TGG2;E9Q5Q0	337;337;251;217	EEKHSAVQRQGSGRESPSLVSREGKYIPLPQ	3	1	0.998639	3.19624e-25	178.22	164.99	149.86	-0.17182	598370000	18.6569	18.4481	18.607	19.0251	18.9844	18.9142	19.0266	19.161	18.9153	19.1396	19.5163	19.5127	19.5753	19.5519	19.7712	19.271	19.4817	19.5341	19.8428	1.52276	1.58107	1.63457	1.46457	1.50163	1.44925	1.59179	1.45095	1.4352	1.5062	1.6392	1.61004	1.75399	1.71057	1.72404	1.72358	1.87497	1.76993	1.81922
Atxn2l	Ataxin-2-like protein	S	556	A0A0U1RPL0;Q7TQH0;Q3TGG2;E9Q5Q0	556;562;476;442	ELRKFGAQFKLQPSSSPETGLDPFPSRILKE	2	1	0.892938	1.57391e-29	141	127.19	141	-0.15198	50372000	16.4101	16.2873	16.6446	16.8348	16.6325	16.7337	16.7843	17.0534	16.7467	16.9364	16.1883	16.3779	16.2759	16.6281	16.3191	16.116	15.8961	16.3219	16.2891	0.384401	0.470371	0.629403	0.34901	0.281655	0.335908	0.405505	0.393989	0.319726	0.367099	-0.184262	-0.097944	-0.0913489	0.104998	-0.193027	-0.0291198	-0.141243	-0.00837612	-0.154896
Atxn2l	Ataxin-2-like protein	S	447	A0A0U1RPL0;Q7TQH0;Q3TGG2;E9Q5Q0	447;453;367;333	SVPPTSAVGRMYPPRSPKSAAPAPVSASCPE	3	1	0.999981	0.00170289	71.221	61.789	71.221	-0.017427	85485000	NaN	NaN	NaN	NaN	NaN	NaN	NaN	NaN	NaN	NaN	19.3992	19.4567	19.0419	19.4578	19.8964	19.4947	19.412	19.5956	19.4843	NaN	NaN	NaN	NaN	NaN	NaN	NaN	NaN	NaN	NaN	1.57505	1.57953	1.45566	1.65886	1.79361	1.84785	1.8358	1.80401	1.62007
Atxn2l	Ataxin-2-like protein	S	681	A0A0U1RPL0;Q7TQH0;Q3TGG2;E9Q5Q0	681;687;601;567	TKPLLSVNKSTSTPTSPGPRTHSTPSIPVLT	2	1	0.953828	3.20034e-13	104.95	92.905	80.24	-0.041094	37966000	12.9878	13.0283	13.5696	14.2924	13.7303	13.2271	14.0242	14.0129	13.3276	13.6551	15.1653	15.1636	15.2792	14.941	15.5453	14.7581	15.3737	15.3842	15.6809	-1.34947	-1.20485	-0.945581	-0.945895	-1.22384	-1.45451	-1.05472	-1.13076	-1.43905	-1.32944	-0.744747	-0.759501	-0.648807	-0.8215	-0.622714	-0.783485	-0.435032	-0.527484	-0.492747
Apba2	Amyloid beta A4 precursor protein-binding family A member 2	S	469	A0A0U1RPM0;P98084	469;481	NIVVLMARRRMPRSASQDCIETTPGAQEGKK	3	1	0.932496	3.49457e-67	144.22	134.69	119.41	0.068763	172080000	16.6263	15.6429	16.6908	16.7916	15.9437	16.9733	15.8822	17.0735	17.0623	16.7567	18.2125	17.6899	18.2344	18.8788	18.3593	18.648	18.3106	18.843	18.8586	0.493942	0.139105	0.65311	0.326997	-0.0756748	0.458249	-0.0717664	0.40408	0.482062	0.274178	0.924812	0.616896	1.00401	1.34091	0.939979	1.3775	1.21643	1.38736	1.2725
Ttyh1	Protein tweety homolog 1	S	352	A0A0U1RPU8;Q9D3A9	352;448	DPFNPQESKRFVQWQSSI_____________	2	1	0.535955	3.61192e-05	97.431	83.273	47.823	-0.79531	23010000	NaN	NaN	NaN	NaN	NaN	NaN	NaN	NaN	NaN	NaN	16.7649	16.6135	16.6018	16.2593	16.617	16.2828	16.1218	16.3313	16.6951	NaN	NaN	NaN	NaN	NaN	NaN	NaN	NaN	NaN	NaN	0.131664	0.0304534	0.0909487	-0.0975317	-0.0275897	0.0635532	-0.0143552	-0.00316717	0.0706402
Ttyh1	Protein tweety homolog 1	S	353	A0A0U1RPU8;Q9D3A9	353;449	PFNPQESKRFVQWQSSI______________	2	1	0.936416	3.50395e-06	109.71	102.82	109.71	-0.24833	29789000	15.3635	15.034	15.0861	16.0035	15.8386	15.5045	15.6824	15.6261	15.4994	15.8913	NaN	NaN	NaN	NaN	NaN	NaN	NaN	NaN	NaN	-0.14583	-0.173874	-0.168821	-0.0743781	-0.13019	-0.291678	-0.177456	-0.321739	-0.321869	-0.173271	NaN	NaN	NaN	NaN	NaN	NaN	NaN	NaN	NaN
Nol9	Polynucleotide 5'-hydroxyl-kinase NOL9	S	86	A0A0U1RPV7;Q3TZX8	86;88	AVKCKLRARSRPAPRSPPTPSVPPAPCTASA	4	1	0.788843	1.95475e-40	124.18	118.69	85.239	-0.11021	21913000	13.8387	14.0069	13.1064	14.1938	14.4161	14.5188	14.4087	13.6455	14.7081	14.3597	15.0423	15.0107	16.3386	15.0882	14.9142	14.4525	15.1687	14.7699	14.4263	-0.918366	-0.701792	-1.18285	-0.996133	-0.868088	-0.794989	-0.851317	-1.31498	-0.728916	-0.965142	-0.812161	-0.842856	-0.0562659	-0.740638	-0.973225	-0.953269	-0.550289	-0.867601	-1.18966
		S	56	A0A0U1RPY2	56	IIIILSKKVKCRKADSSPTCKSCKSELPSSA	2	1	0.558328	0.0103516	58.676	43.594	58.676	0.11551	1475600	13.0126	12.8737	12.6881	13.8935	14.5775	14.1353	13.5915	13.4065	12.9843	14.1927	NaN	NaN	NaN	NaN	NaN	NaN	NaN	NaN	NaN	-1.3369	-1.2843	-1.39712	-1.14907	-0.784326	-0.99078	-1.28362	-1.43487	-1.61564	-1.05149	NaN	NaN	NaN	NaN	NaN	NaN	NaN	NaN	NaN
		S	57	A0A0U1RPY2	57	IIILSKKVKCRKADSSPTCKSCKSELPSSAP	2	1	0.952421	0.00191243	84.213	63.883	84.213	-0.078882	5354900	13.1192	12.812	13.072	14.0314	14.1244	14.1907	13.5465	14.3208	14.0789	14.0382	15.6698	15.5143	15.5697	14.6196	15.0242	15.2175	15.2379	15.1776	15.3399	-1.2829	-1.31602	-1.20046	-1.0788	-1.01936	-0.962511	-1.30742	-0.976346	-1.05257	-1.13134	-0.468314	-0.568445	-0.48633	-0.997945	-0.912119	-0.528279	-0.511372	-0.641899	-0.682173
Wdr11	WD repeat-containing protein 11	S	150	A0A0U1RQ40;G5E8J3;Q8K1X1	150;209;209	PSGPGKKVYISSPHSSPAHNKLAAATGAKKA	4	1	0.846841	1.09867e-16	130.72	116.48	130.72	0.054167	4163200	14.2132	14.6246	13.8572	14.7252	14.5182	14.1016	14.6778	14.8028	14.5982	14.6586	NaN	NaN	NaN	NaN	NaN	NaN	NaN	NaN	NaN	-0.728643	-0.384321	-0.79828	-0.725453	-0.815099	-1.00797	-0.708944	-0.734646	-0.78547	-0.810592	NaN	NaN	NaN	NaN	NaN	NaN	NaN	NaN	NaN
Tnrc6a	Trinucleotide repeat-containing gene 6A protein	S	177	A0A0U1RQ65;F6ZMJ4;Q3UHK8	177;724;724	GQTPIKQNTAWDTETSPRGERKTDNGTEAWG	4	1	0.76424	9.65347e-13	92.289	74.92	92.289	-0.00069073	10420000	NaN	NaN	NaN	NaN	NaN	NaN	NaN	NaN	NaN	NaN	15.0106	15.7574	14.8547	15.6615	15.8739	15.075	15.0797	14.9133	15.4589	NaN	NaN	NaN	NaN	NaN	NaN	NaN	NaN	NaN	NaN	-0.829522	-0.436007	-0.886202	-0.425805	-0.440259	-0.607457	-0.600369	-0.788227	-0.616084
Sirt2	NAD-dependent protein deacetylase sirtuin-2	S	330	A0A140LHL5;Q8VDQ8	330;368	DAQSGSQAPNPSTTISPGKSPPPAKEAARTK	3	1	0.969366	1.51512e-52	150.11	141.06	100.98	-0.03247	86372000	15.8997	15.4222	15.9702	16.551	16.5079	16.2704	16.2432	16.7596	16.3226	16.5073	15.624	15.6679	15.9286	15.6	16.009	15.5144	15.1069	15.57	15.9328	0.125841	0.0256576	0.283971	0.204485	0.217018	0.099367	0.119253	0.246652	0.10153	0.145213	-0.493441	-0.484756	-0.285567	-0.459608	-0.365209	-0.363321	-0.58503	-0.424661	-0.352783
Sirt2	NAD-dependent protein deacetylase sirtuin-2	S	334	A0A140LHL5;Q8VDQ8	334;372	GSQAPNPSTTISPGKSPPPAKEAARTKEKEE	4	1	0.974672	1.433e-31	116.59	109.22	116.59	0.01	53356000	15.4866	14.8282	15.2931	16.4422	16.5986	16.4769	16.2775	16.5519	16.3048	16.6109	16.2417	16.469	16.3224	15.8037	16.697	15.8734	15.7108	16.2693	16.3428	-0.0834477	-0.279657	-0.0627897	0.149069	0.264051	0.204776	0.137358	0.142535	0.0924021	0.198822	-0.154981	-0.0482816	-0.0653431	-0.347745	0.0168305	-0.163879	-0.245476	-0.0374768	-0.125062
Picalm	Phosphatidylinositol-binding clathrin assembly protein	S	135	A0A1L1SUR7;A0A140LHQ8;Q7M6Y3	135;243;359	KELAKKPHTSLTTAASPVSTSAGGIMTAPAI	4	1	0.628138	0.000106065	39.094	34.426	39.094	0.10388	10015000	13.0049	12.698	12.2186	12.7036	13.7372	13.1822	13.1892	13.5864	13.8003	13.6324	NaN	NaN	NaN	NaN	NaN	NaN	NaN	NaN	NaN	-1.34084	-1.37459	-1.63759	-1.75509	-1.22021	-1.47741	-1.49648	-1.34465	-1.19588	-1.34115	NaN	NaN	NaN	NaN	NaN	NaN	NaN	NaN	NaN
Ptov1	Prostate tumor-overexpressed gene 1 protein homolog	S	53	A0A140LHX3;Q91VU8	15;53	_XGPRGPQPPRIRARSAPPMEGARVFGALGP;PGGPRGPQPPRIRARSAPPMEGARVFGALGP	3	1	1	2.35817e-16	119.77	107.15	58.071	0.015722	27469000	14.5139	14.4355	14.2933	14.7183	14.6801	14.9062	14.9147	14.9336	15.0247	14.6798	15.419	15.0372	15.1328	15.111	15.2599	14.876	14.7624	14.9685	15.2514	-0.576279	-0.481517	-0.574934	-0.728961	-0.731109	-0.597185	-0.583618	-0.66906	-0.566065	-0.799655	-0.605758	-0.82837	-0.730684	-0.728115	-0.781246	-0.718003	-0.778746	-0.757629	-0.731322
		S	68	A0A140LHX7	68	GLCPLCLKSPDPERSSPPMLSADDAEYPREY	4	1	0.848515	1.31664e-52	159.66	152.89	159.66	0.12243	19311000	14.2683	14.5813	14.2767	15.2515	14.9722	14.4895	15.1319	14.9107	15.1169	15.2349	14.8448	14.0555	14.7927	14.6202	14.6824	14.5697	14.4511	14.4357	14.6573	-0.700706	-0.406581	-0.583411	-0.457389	-0.579601	-0.809919	-0.468671	-0.680525	-0.518636	-0.512613	-0.920347	-1.36325	-0.920868	-0.99763	-1.1019	-0.888138	-0.953787	-1.05259	-1.06138
		S	115	A0A140LHY0	115	ACICAFGRNTSKNVNSVIGTFVRCTPS____	2	1	0.998041	0.0326474	33.088	15.652	31.843	-0.22242	11709000	15.49	15.0751	15.3009	16.2621	15.2337	15.3474	14.7631	15.8215	15.7417	15.344	16.3257	15.6854	15.3336	16.8167	15.9972	15.7994	15.453	16.6847	15.9306	-0.0817305	-0.152759	-0.0588067	0.0573128	-0.443965	-0.371886	-0.663826	-0.223742	-0.197267	-0.45623	-0.108953	-0.475242	-0.618342	0.208525	-0.371797	-0.205023	-0.390404	0.192467	-0.354014
Pold3	DNA polymerase delta subunit 3	S	199	A0A140LIW6;A0A140LHY7;Q8BH76;Q9EQ28	199;266;305;306	KVQQKEKSRGKRVDLSDEEAKETEHLKKKRR	3	1	1	2.2384e-10	115.12	80.435	71.548	0.2905	16061000	14.9838	14.4388	14.8753	15.1848	14.9272	15.1897	14.4698	14.7512	14.9748	15.469	15.1445	14.9953	14.9128	15.6631	15.7531	15.5263	15.2393	15.7654	15.9548	-0.338238	-0.479812	-0.276827	-0.491352	-0.602964	-0.452424	-0.818955	-0.760492	-0.591727	-0.391606	-0.756143	-0.851234	-0.853695	-0.424919	-0.507338	-0.356756	-0.510617	-0.316476	-0.340603
Myh14	Myosin-14	S	1218	A0A140LI60;K3W4R2;Q6URW6	1218;1973;1973	TRTVRQVFRLEEGVASDEEEAEGAEPGSAPG	3	1	0.999977	1.33604e-26	98.595	95.93	98.595	0.29284	27064000	12.5955	12.6519	12.7091	12.9781	12.9872	12.6069	12.7405	13.1859	12.9131	12.6926	15.4078	15.6005	15.1408	15.5548	15.7148	15.0719	15.4414	15.3262	15.5875	-1.54822	-1.39829	-1.38634	-1.61528	-1.6093	-1.77117	-1.73386	-1.54547	-1.65223	-1.82706	-0.611862	-0.521506	-0.726205	-0.484398	-0.528624	-0.609154	-0.396941	-0.559628	-0.544613
Ppme1	Protein phosphatase methylesterase 1	S	92	A0A140LI84;Q8BVQ5	92;243	RVSMVGQVKQCEGITSPEGSKSIVEGIIEEE	2	1	0.914416	1.89269e-21	191.51	171.3	113.24	0.16672	372060000	18.656	18.4372	18.3631	19.5769	19.4161	19.3526	19.2153	19.5775	19.3516	19.563	16.3244	16.581	16.345	16.0701	16.5722	15.5866	15.4778	16.05	16.2815	1.5223	1.57543	1.50963	1.74561	1.72558	1.67305	1.69162	1.6598	1.65961	1.72511	-0.109657	0.0127184	-0.0527008	-0.201417	-0.0524346	-0.323245	-0.376507	-0.1589	-0.159091
Tacc2	Transforming acidic coiled-coil-containing protein 2	S	240	A0A140LJA0;A0A140LI86;E9QL08;E9Q9Z4;Q9JJG0;E9Q8T1;A0A140LIQ6	240;350;240;350;354;2057;96	ETPPVKETQQEPGEESPVPSEEHLAPETKTE	3	1	0.989474	2.09275e-08	82.773	74.684	37.56	0.24423	62783000	15.3386	15.2144	15.3483	15.8552	15.9677	16.0371	16.079	16.0215	16.1586	16.2546	16.6902	16.7677	16.8701	16.896	17.0554	16.2715	16.1243	16.487	16.6403	-0.158456	-0.081139	-0.034534	-0.149915	-0.0632287	-0.0197655	0.0323828	-0.123458	0.0171755	0.0145684	0.0907312	0.114461	0.241018	0.252121	0.215861	0.0572761	-0.0129566	0.0830334	0.0402344
Tacc2	Transforming acidic coiled-coil-containing protein 2	S	600	A0A140LJA0;A0A140LI86;E9QL08;E9Q9Z4;Q9JJG0;A0A140LIJ2	600;710;600;710;714;209	QPSDLSNFVNETKFNSPSEELDYRNSYEIEY	3	1	0.875828	8.64837e-13	99.537	84.375	99.537	0.34522	21122000	16.6075	16.1051	16.2758	16.9728	17.0161	16.9081	16.9218	17.1474	17.1356	17.3064	NaN	NaN	NaN	NaN	NaN	NaN	NaN	NaN	NaN	0.484436	0.376704	0.440533	0.419278	0.4806	0.424933	0.47827	0.441145	0.519749	0.558413	NaN	NaN	NaN	NaN	NaN	NaN	NaN	NaN	NaN
Tacc2	Transforming acidic coiled-coil-containing protein 2	S	610	A0A140LJA0;A0A140LI86;E9QL08;E9Q9Z4;Q9JJG0;A0A140LIJ2	610;720;610;720;724;219	ETKFNSPSEELDYRNSYEIEYMEKLGSSLPQ	3	1	0.624721	2.00209e-34	127.16	115.52	127.16	0.4813	34376000	NaN	NaN	NaN	NaN	NaN	NaN	NaN	NaN	NaN	NaN	18.1017	18.3619	18.1503	18.1626	18.427	17.7389	17.6921	17.7566	18.0345	NaN	NaN	NaN	NaN	NaN	NaN	NaN	NaN	NaN	NaN	0.864144	0.983045	0.957009	0.947641	0.977583	0.872429	0.868635	0.785904	0.814713
Tacc2	Transforming acidic coiled-coil-containing protein 2	S	400	A0A140LJA0;A0A140LI86;E9QL08;E9Q9Z4;Q9JJG0;E9Q8T1;A0A140LIJ2;A0A140LJ29;A0A140LIQ6	400;510;400;510;514;2217;25;45;256	KTPEKLDNTPASPPRSPTEPSDTPIAKGTYT	3	1	0.964131	2.77955e-34	124.03	111.9	89.039	-0.12173	160110000	16.1494	15.9592	16.0973	16.6709	16.5851	16.6885	16.8855	17.1101	16.9472	17.0323	NaN	NaN	NaN	NaN	NaN	NaN	NaN	NaN	NaN	0.252308	0.301709	0.349093	0.265553	0.257058	0.312841	0.459035	0.422466	0.422824	0.41668	NaN	NaN	NaN	NaN	NaN	NaN	NaN	NaN	NaN
Tacc2	Transforming acidic coiled-coil-containing protein 2	S	151	A0A140LJA0;A0A140LI86;E9QL08;E9Q9Z4;Q9JJG0;E9Q8T1;A0A140LIQ6	151;261;151;261;265;1968;7	_________VSTRRKSTESVPPSKSTLSRSL;ADSKGQECKVSTRRKSTESVPPSKSTLSRSL	2	1	0.970959	4.4922e-05	138.76	105.54	138.76	0.23264	36046000	17.7373	17.5403	17.2719	17.9359	18.0245	18.0139	18.0729	18.0871	18.4304	18.2587	16.0993	15.9848	16.3024	15.9614	16.1818	15.5189	15.5828	15.7932	16.024	1.05682	1.11444	0.950745	0.909826	1.00369	0.989573	1.08726	0.912404	1.18578	1.05074	-0.232978	-0.312082	-0.0765271	-0.261105	-0.269285	-0.360859	-0.317463	-0.301081	-0.302121
Tacc2	Transforming acidic coiled-coil-containing protein 2	S	167	A0A140LJA0;A0A140LI86;E9QL08;E9Q9Z4;Q9JJG0;E9Q8T1;A0A140LIQ6	167;277;167;277;281;1984;23	TESVPPSKSTLSRSLSLQASDFDGASCPGSP	3	1	0.71639	2.2437e-16	77.102	72.683	77.102	-0.41526	8828000	13.3987	13.0917	13.069	14.072	13.8808	13.8843	14.8942	13.9226	14.468	14.6783	NaN	NaN	NaN	NaN	NaN	NaN	NaN	NaN	NaN	-1.14127	-1.17222	-1.20197	-1.05816	-1.14573	-1.11896	-0.594419	-1.17605	-0.852432	-0.800422	NaN	NaN	NaN	NaN	NaN	NaN	NaN	NaN	NaN
Tacc2	Transforming acidic coiled-coil-containing protein 2	S	469	A0A140LJA0;A0A140LI86;E9QL08;E9Q9Z4;Q9JJG0;E9Q8T1;A0A140LIJ2;A0A140LJ29;A0A140LIQ6	469;579;469;579;583;2286;94;114;325	EESLDPFKASSKTPSSPSKSPASFEIPASTT	2	1	0.961052	0.00694838	95.358	31.939	74.464	0.18765	71658000	14.7111	14.5696	14.4677	14.7719	14.9254	15.3448	15.0786	15.416	15.2371	15.188	NaN	NaN	NaN	NaN	NaN	NaN	NaN	NaN	NaN	-0.47636	-0.412565	-0.4856	-0.701696	-0.603902	-0.373248	-0.496906	-0.427116	-0.456796	-0.536873	NaN	NaN	NaN	NaN	NaN	NaN	NaN	NaN	NaN
Tacc2	Transforming acidic coiled-coil-containing protein 2	S	213	A0A140LJA0;A0A140LI86;E9QL08;E9Q9Z4;Q9JJG0;E9Q8T1;A0A140LIQ6	213;323;213;323;327;2030;69	SASSTLKRTKKTRPPSLKKKQATKKPTETPP	3	1	0.965558	0.00433432	70.908	40.111	70.908	-0.1906	56898000	18.4473	18.2167	18.153	18.8325	18.6671	18.8663	18.7746	19.1552	18.9833	18.9435	18.7358	18.7214	18.2897	18.6772	18.7588	18.0925	17.8644	18.4899	18.4667	1.41657	1.46207	1.40202	1.36648	1.33703	1.42476	1.45847	1.44806	1.47019	1.4048	1.21155	1.17891	1.03499	1.23025	1.16185	1.06891	0.965513	1.19188	1.0548
Tacc2	Transforming acidic coiled-coil-containing protein 2	S	305	A0A140LJA0;A0A140LI86;E9QL08;E9Q9Z4;Q9JJG0;E9Q8T1;A0A140LIQ6	305;415;305;415;419;2122;161	EDVSPLVSGGGRVQNSPPVGRKSVPLTTASE	2	1	1	6.95953e-10	124.12	107.18	53.683	0.32712	154480000	18.7985	18.4123	18.5421	19.0805	19.0857	19.0497	19.31	19.502	19.2174	19.4826	18.1789	18.4395	18.3075	18.1979	18.4879	17.7517	17.9401	18.0618	18.4397	1.59448	1.56263	1.60131	1.49283	1.55417	1.51843	1.7417	1.62194	1.59059	1.68356	0.906436	1.02531	1.04495	0.967006	1.01139	0.879578	1.00813	0.954834	1.03977
Fam168a	Protein FAM168A	S	6	A0A140LIJ1;Q8BGZ2;A0A140LJ81	6;6;6	__________MNPVYSPVQPGAPYGNPKNMA	2	1	0.552499	3.66765e-08	68.069	44.218	68.069	0.35998	9215100	14.5039	14.5741	14.4735	15.1329	15.4624	15.1706	14.9926	15.0794	15.1655	15.4792	NaN	NaN	NaN	NaN	NaN	NaN	NaN	NaN	NaN	-0.581358	-0.410251	-0.482638	-0.517824	-0.325309	-0.462166	-0.542395	-0.595898	-0.493666	-0.386313	NaN	NaN	NaN	NaN	NaN	NaN	NaN	NaN	NaN
Arglu1	Arginine and glutamate-rich protein 1	S	72	A0A140LIS5;Q3UL36	72;74	RSTNAAASRRERERASSPPDRIDIFGRTVSK	4	1	0.921926	7.5104e-28	183.56	165.7	183.56	-0.20947	134380000	15.6441	15.501	15.6671	16.3552	16.3905	16.3404	16.2373	16.3044	16.137	16.5921	16.6708	17.0523	16.8501	16.913	16.9409	16.6007	16.6284	16.6784	17.0715	-0.00366973	0.0661637	0.128768	0.104758	0.156078	0.135116	0.116109	0.0184117	0.00609685	0.189078	0.0801199	0.269508	0.229826	0.261421	0.152287	0.240162	0.270526	0.188972	0.279744
Arglu1	Arginine and glutamate-rich protein 1	S	73	A0A140LIS5;Q3UL36	73;75	STNAAASRRERERASSPPDRIDIFGRTVSKR	2	1	0.999591	1.93886e-54	222.57	213.06	159.77	-0.21374	878530000	19.2044	19.2232	19.3085	19.9666	20.0538	19.9257	19.8696	19.9333	19.6236	19.8938	19.9226	19.9298	19.8884	19.6665	19.9346	19.5825	19.6659	19.5474	19.9492	1.80014	1.97945	1.99386	1.94413	2.05634	1.96566	2.03779	1.83824	1.79954	1.89618	1.86179	1.83729	1.92911	1.77349	1.81479	1.89666	1.97856	1.77732	1.87834
Arglu1	Arginine and glutamate-rich protein 1	S	89	A0A140LIS5;Q3UL36	89;91	PPDRIDIFGRTVSKRSSLDEKQKREEEEKKA	2	1	0.5	0.0138941	57.859	13.509	55.549	0.3223	6508600	12.7293	13.9135	13.4709	14.0663	13.1614	14.1137	13.3504	13.7566	13.8325	13.7281	NaN	NaN	NaN	NaN	NaN	NaN	NaN	NaN	NaN	-1.48047	-0.749799	-0.996138	-1.06103	-1.5189	-1.00183	-1.41119	-1.25931	-1.17932	-1.29167	NaN	NaN	NaN	NaN	NaN	NaN	NaN	NaN	NaN
Arglu1	Arginine and glutamate-rich protein 1	S	90	A0A140LIS5;Q3UL36	90;92	PDRIDIFGRTVSKRSSLDEKQKREEEEKKAE	2	1	0.922664	0.00363641	103.01	14.614	103.01	-0.12304	24081000	12.7293	13.9135	13.4709	14.0663	13.1614	14.1137	13.3504	13.7566	13.8325	13.7281	15.0961	14.8377	14.4767	14.51	14.3547	15.5684	15.332	14.8596	14.8142	-1.48047	-0.749799	-0.996138	-1.06103	-1.5189	-1.00183	-1.41119	-1.25931	-1.17932	-1.29167	-0.782685	-0.937076	-1.09764	-1.05814	-1.28393	-0.333326	-0.458469	-0.817918	-0.974178
Ankfn1		S	71	F6X7B3;F6RWQ6;A0A140LIW7	71;91;26	MQNLHLSQSKKHSAPSSPNAAKRLYRNLSEK	2	1	0.504943	0.00194523	48.568	32.344	39.148	0.41919	1258400	NaN	NaN	NaN	NaN	NaN	NaN	NaN	NaN	NaN	NaN	12.7693	12.948	12.9261	12.7593	14.1205	13.2492	13.3919	14.1297	12.8688	NaN	NaN	NaN	NaN	NaN	NaN	NaN	NaN	NaN	NaN	-2.05753	-1.96668	-1.9649	-2.01952	-1.41398	-1.62174	-1.54941	-1.22203	-2.0549
Zzef1	Zinc finger ZZ-type and EF-hand domain-containing protein 1	S	240	E9Q5W5;A0A140LJ04;Q5SSH7	240;240;240	QLVQKEKESPGDLARSPEMDKLKSVTKCYAY	3	1	1	6.20051e-23	117.67	102.9	117.67	-0.28385	25498000	15.9153	15.476	15.9429	16.7748	16.7678	16.4871	16.3702	16.8047	16.4682	16.4802	17.1565	17.1239	16.9696	16.5356	16.9194	16.3733	16.1497	16.598	16.6416	0.133725	0.0533076	0.270015	0.318461	0.351843	0.209999	0.186414	0.269311	0.176442	0.131206	0.346238	0.308544	0.296648	0.0542068	0.140354	0.113786	0.00132842	0.144452	0.04094
Zzef1	Zinc finger ZZ-type and EF-hand domain-containing protein 1	S	1515	E9Q5W5;A0A140LJ04;Q5SSH7	1515;1515;1515	SSGPCVAEVSTAEEPSPPSTPTRRPPFTRGR	4	1	0.605063	1.13008e-21	92.846	85.167	92.846	0.15573	6379900	12.3168	13.5832	13.018	13.8263	14.1787	13.7977	14.0277	14.4924	14.1206	14.0807	NaN	NaN	NaN	NaN	NaN	NaN	NaN	NaN	NaN	-1.68944	-0.919601	-1.22813	-1.18331	-0.991197	-1.16318	-1.05285	-0.890314	-1.0311	-1.10941	NaN	NaN	NaN	NaN	NaN	NaN	NaN	NaN	NaN
Zzef1	Zinc finger ZZ-type and EF-hand domain-containing protein 1	S	1538	E9Q5W5;A0A140LJ04;Q5SSH7	1538;1538;1538	RPPFTRGRLRLLSFRSMEETRPVPTVKEKYP	4	1	0.594096	1.96877e-29	152.48	139.7	152.48	-0.090972	15946000	16.5658	16.1795	16.1217	16.7852	16.4613	16.8856	16.7789	17.2236	16.9957	17.1981	NaN	NaN	NaN	NaN	NaN	NaN	NaN	NaN	NaN	0.463293	0.414933	0.361571	0.32375	0.192805	0.413464	0.402661	0.479388	0.447771	0.502381	NaN	NaN	NaN	NaN	NaN	NaN	NaN	NaN	NaN
Zzef1	Zinc finger ZZ-type and EF-hand domain-containing protein 1	S	1473	E9Q5W5;A0A140LJ04;Q5SSH7	1473;1473;1473	RRQRTSSVVEEHFQGSASPTEAATPAAGDRS	4	1	0.821372	1.02075e-16	88.191	80.45	88.191	0.082355	3032900	13.2761	13.1675	13.4108	13.6642	13.8009	14.1124	13.4442	13.6204	14.1915	14.4307	NaN	NaN	NaN	NaN	NaN	NaN	NaN	NaN	NaN	-1.20341	-1.13327	-1.0269	-1.26584	-1.18719	-1.00246	-1.36154	-1.32756	-0.994642	-0.928416	NaN	NaN	NaN	NaN	NaN	NaN	NaN	NaN	NaN
Nrip3	Nuclear receptor-interacting protein 3	S	40	A0A140LJ62;Q6GQT2;Q9JJR9	40;51;40	QQRRMKQAVQFIHKDSADLLPLDGLKKLGSS	4	1	1	9.21883e-42	143.29	133.5	143.29	-0.063762	73795000	16.4604	15.7449	15.9144	16.5716	16.2361	16.4803	16.1304	16.4528	16.265	16.609	16.0787	16.0018	15.9794	16.5841	16.5128	15.9502	15.7854	16.0161	16.3655	0.409888	0.191557	0.25542	0.214962	0.0759948	0.20651	0.059545	0.0927994	0.0719087	0.197801	-0.244272	-0.302864	-0.257197	0.0808077	-0.0854428	-0.12123	-0.203529	-0.177683	-0.112425
		S	105	A0A140LJD2	105	AKFVESPRIPESELGSPTLTSAQKLDVDAYC	3	1	0.999537	3.66089e-58	184	169.94	131.94	0.14169	206380000	17.8872	17.429	17.5049	18.5728	18.3541	18.4548	18.2963	18.5197	18.5971	18.5236	15.9473	15.9131	15.8918	15.3827	15.8046	15.1866	15.135	15.0467	15.5622	1.13279	1.0572	1.07009	1.23421	1.17465	1.21466	1.20544	1.12933	1.27154	1.1877	-0.316276	-0.35117	-0.30615	-0.578925	-0.478725	-0.545459	-0.56923	-0.714332	-0.558685
Tanc2		S	84	A0A140LJD2;E9Q2K2	61;84	SEGMQHIRIMEGMSRSLPSSPLLTHQSISVR	3	1	0.994573	1.0082e-21	144.01	126.79	144.01	0.080462	27675000	NaN	NaN	NaN	NaN	NaN	NaN	NaN	NaN	NaN	NaN	15.313	15.6227	15.978	15.4304	15.6848	15.1298	15.2119	15.1936	15.8034	NaN	NaN	NaN	NaN	NaN	NaN	NaN	NaN	NaN	NaN	-0.663827	-0.509417	-0.257984	-0.552752	-0.545258	-0.577021	-0.525989	-0.633026	-0.424673
Znf580	Zinc finger protein 580	S	73	A0A140LJI2;Q9DB38	73;15	QMLLLPPRPPHPRSSSPEVMDPPPPKTPPFP	2	1	0.875106	1.68535e-13	150.46	123.92	150.46	-0.66799	7863200	15.2682	15.5196	15.1738	15.6006	15.5987	15.7143	15.6199	15.7255	15.855	15.9346	NaN	NaN	NaN	NaN	NaN	NaN	NaN	NaN	NaN	-0.194098	0.0757605	-0.123942	-0.279618	-0.254631	-0.184565	-0.210499	-0.27191	-0.138956	-0.150846	NaN	NaN	NaN	NaN	NaN	NaN	NaN	NaN	NaN
Pi4ka		S	199	A0A140T8I9;E9Q3L2	199;260	LLTVCQEGTLKRKTSSVSSISQVSPERGIPP	2	1	0.732367	5.24501e-22	112.42	96.169	112.42	0.22761	2448000	14.4049	13.8521	14.249	15.0705	14.7042	14.4599	14.4041	14.8541	14.7954	14.6432	NaN	NaN	NaN	NaN	NaN	NaN	NaN	NaN	NaN	-0.631489	-0.781362	-0.597582	-0.549609	-0.718642	-0.82506	-0.853707	-0.708885	-0.684001	-0.818565	NaN	NaN	NaN	NaN	NaN	NaN	NaN	NaN	NaN
Nup98	Nuclear pore complex protein Nup98-Nup96;Nuclear pore complex protein Nup98;Nuclear pore complex protein Nup96	S	1010	B2RQL0;A0A140T8J8;A0A1B0GSX7;Q6PFD9	1010;1027;1027;1027	FGHIPSKGETVQEICSPRLPISASHSSKSRS	4	1	0.869129	0.000147001	47.806	33.644	47.806	-0.38769	3688500	14.3077	14.3878	14.3392	15.181	14.7477	15.0238	15.0367	15.1218	15.163	15.1834	NaN	NaN	NaN	NaN	NaN	NaN	NaN	NaN	NaN	-0.680756	-0.506015	-0.551425	-0.493288	-0.696053	-0.537135	-0.519062	-0.574648	-0.494939	-0.539254	NaN	NaN	NaN	NaN	NaN	NaN	NaN	NaN	NaN
Nup98	Nuclear pore complex protein Nup98-Nup96;Nuclear pore complex protein Nup98;Nuclear pore complex protein Nup96	S	871	B2RQL0;A0A140T8J8;A0A1B0GSX7;Q6PFD9;A0A1B0GRB5;A0A1B0GRA7	871;888;888;888;871;888	WVFKVSHFSKYGLQDSDEEEEEHPPKTTSKK	3	1	1	4.0856e-26	116.21	96.493	99.929	0.1273	108150000	16.0675	16.2755	16.5415	16.7118	17.0216	16.9032	16.6148	16.8795	17.0094	16.8407	17.7959	17.659	18.0285	17.9972	18.205	17.9367	17.8226	17.9853	18.1046	0.210859	0.464281	0.576627	0.286382	0.483474	0.422473	0.315844	0.30681	0.454836	0.317617	0.696561	0.600063	0.888868	0.856792	0.85429	0.982336	0.942059	0.912484	0.853631
Rpl13	60S ribosomal protein L13	S	139	A0A140T8K8;P47963	139;139	LILFPRKPSAQKKGDSSAEELKLTGPVMPIR	3	1	0.750778	3.99745e-10	122.42	87.702	85.536	0.2927	97030000	18.1746	17.8281	17.944	18.8595	18.5888	18.7843	18.1717	18.8926	18.6697	18.6515	15.2117	15.3183	14.8557	15.1923	15.2593	14.581	14.7534	14.8031	15.0182	1.27837	1.26233	1.29499	1.38026	1.29641	1.38292	1.13952	1.31632	1.30885	1.25384	-0.719303	-0.675243	-0.885657	-0.683481	-0.781552	-0.881868	-0.783811	-0.849231	-0.860895
Rpl13	60S ribosomal protein L13	S	140	A0A140T8K8;P47963	140;140	ILFPRKPSAQKKGDSSAEELKLTGPVMPIRN	2	1	0.956097	3.59219e-10	141.54	106.84	98.902	0.071447	236950000	19.603	19.3647	19.3228	20.097	19.9368	20.0778	19.2776	20.1959	19.8757	20.012	19.8858	19.8577	19.5284	19.7671	19.8953	19.3955	19.363	19.5488	19.9489	2.00208	2.05219	2.00119	2.01053	1.99564	2.04335	1.72455	1.96994	1.92922	1.95724	1.84165	1.79798	1.72774	1.82871	1.79299	1.79277	1.80822	1.77811	1.87818
Rps2;Gm6576;Gm8225	40S ribosomal protein S2	S	192	A0A140T8L5;P25444;F6YTZ4;D3Z536	192;264;246;263	SYLTPDLWKETVFTKSPYQEFTDHLVKTHTR	4	1	0.992653	1.26679e-32	173.78	153.7	173.78	0.025907	210070000	19.0188	18.8989	18.5864	19.5691	19.5706	19.6527	19.4014	19.7515	19.7211	19.6772	17.9362	18.2028	17.9578	17.5129	17.4802	17.0322	17.0518	17.3902	17.1492	1.70611	1.81275	1.62402	1.74165	1.80569	1.82629	1.79008	1.74707	1.8497	1.78417	0.773427	0.896353	0.849347	0.590866	0.451797	0.479852	0.508579	0.583049	0.322901
Rps2;Gm6576;Gm8225	40S ribosomal protein S2	S	209	A0A140T8L5;P25444;F6YTZ4;D3Z536	209;281;263;280	YQEFTDHLVKTHTRVSVQRTQAPAVATT___	3	1	0.998681	1.6012e-05	93.839	76.253	45.915	-0.28627	89994000	16.9662	16.857	17.1925	17.6598	17.6261	17.45	17.7473	17.815	17.5172	17.7317	15.6849	15.9362	15.7214	15.6905	15.6053	15.5384	15.3441	15.638	15.7867	0.666179	0.763168	0.910051	0.769186	0.79706	0.701636	0.914962	0.775961	0.716045	0.778296	-0.460063	-0.338571	-0.401461	-0.409901	-0.589405	-0.350025	-0.451692	-0.386979	-0.433948
Rcor1	REST corepressor 1	S	156	A0A140T8R7;Q8CFE3	156;254	VMDRHARKQKREREESEDELEETNGSNPVDI	3	1	0.997924	5.01806e-11	87.719	68.395	87.719	-0.25082	7704500	NaN	NaN	NaN	NaN	NaN	NaN	NaN	NaN	NaN	NaN	15.6492	15.6672	15.8703	15.7878	16.0676	15.6032	15.801	15.9052	16.3238	NaN	NaN	NaN	NaN	NaN	NaN	NaN	NaN	NaN	NaN	-0.479631	-0.485149	-0.31817	-0.356477	-0.332653	-0.313982	-0.194729	-0.239088	-0.135613
Rcor1	REST corepressor 1	S	356	A0A140T8R7;Q8CFE3	356;454	GKDETNGPANQKPVKSPESSIKIPEEEDEAA	2	1	0.999906	0.0149867	71.223	24.156	71.223	0.28676	1400600	14.6448	14.9176	14.8112	15.4715	15.5413	15.0283	15.2076	15.1143	15.321	15.4608	NaN	NaN	NaN	NaN	NaN	NaN	NaN	NaN	NaN	-0.509987	-0.233694	-0.309631	-0.345355	-0.284413	-0.534839	-0.428629	-0.578432	-0.41365	-0.395828	NaN	NaN	NaN	NaN	NaN	NaN	NaN	NaN	NaN
Champ1	Chromosome alignment-maintaining phosphoprotein 1	S	532	A0A140T8S5;Q8K327	532;532	KSTLFPEPTKAVLPASPEPRKRALFPESRKH	3	1	1	4.6051e-15	128.54	87.489	112.51	0.31329	59407000	NaN	NaN	NaN	NaN	NaN	NaN	NaN	NaN	NaN	NaN	17.8521	17.5489	17.2477	17.6977	17.9125	17.9128	17.9734	18.1183	17.8855	NaN	NaN	NaN	NaN	NaN	NaN	NaN	NaN	NaN	NaN	0.727356	0.540103	0.452163	0.692349	0.691863	0.969065	1.02685	0.986147	0.73196
Champ1	Chromosome alignment-maintaining phosphoprotein 1	S	416	A0A140T8S5;Q8K327	416;416	VPPVSPELRRPGPPLSPEIRSPAGSPELKKP	4	1	0.917162	0.000263833	43.162	29.842	43.162	0.2251	1872200	13.5571	13.6813	13.7977	14.3602	14.3957	13.9782	13.9623	14.5707	13.844	13.6196	NaN	NaN	NaN	NaN	NaN	NaN	NaN	NaN	NaN	-1.06104	-0.869152	-0.828777	-0.911379	-0.878637	-1.07101	-1.08748	-0.851032	-1.17339	-1.34776	NaN	NaN	NaN	NaN	NaN	NaN	NaN	NaN	NaN
Champ1	Chromosome alignment-maintaining phosphoprotein 1	S	617	A0A140T8S5;Q8K327	617;617	LSPSSKKLKKDSQENSDAELSSSEYIRADLD	2	1	0.904172	4.37426e-08	73.797	65.177	37.583	0.4791	9922200	15.6066	15.0159	15.5474	15.745	15.5899	15.6216	15.6085	15.7728	15.6268	15.9311	NaN	NaN	NaN	NaN	NaN	NaN	NaN	NaN	NaN	-0.0226991	-0.183149	0.0674569	-0.206065	-0.259199	-0.231912	-0.216525	-0.2482	-0.256347	-0.152682	NaN	NaN	NaN	NaN	NaN	NaN	NaN	NaN	NaN
Champ1	Chromosome alignment-maintaining phosphoprotein 1	S	603	A0A140T8S5;Q8K327	603;603	EGLLATPKKLLDEALSPSSKKLKKDSQENSD	3	1	0.974311	3.5502e-09	140.14	106.26	53.169	-0.23081	6627800	14.0291	14.3323	13.7221	14.6763	14.4907	14.5491	14.5397	15.1077	14.1437	14.8698	NaN	NaN	NaN	NaN	NaN	NaN	NaN	NaN	NaN	-0.8219	-0.534543	-0.867501	-0.750368	-0.829396	-0.779494	-0.781989	-0.581744	-1.01924	-0.701403	NaN	NaN	NaN	NaN	NaN	NaN	NaN	NaN	NaN
Champ1	Chromosome alignment-maintaining phosphoprotein 1	S	276	A0A140T8S5;Q8K327	276;276	ARTASPEPRKPSPAESPELWKPFPAIASEPR	3	1	0.939389	4.81782e-13	100.41	78.256	100.41	-0.11853	6913400	15.7921	15.5404	15.9345	16.3124	16.0583	16.158	15.9687	16.536	15.978	16.2165	NaN	NaN	NaN	NaN	NaN	NaN	NaN	NaN	NaN	0.0713108	0.0864494	0.265721	0.0829273	-0.0162147	0.0419544	-0.0259791	0.134547	-0.0757203	-0.00509453	NaN	NaN	NaN	NaN	NaN	NaN	NaN	NaN	NaN
Champ1	Chromosome alignment-maintaining phosphoprotein 1	S	434	A0A140T8S5;Q8K327	434;434	IRSPAGSPELKKPSSSPDLWKVSPDQRKTSP	3	1	0.878359	5.07627e-06	84.365	64.526	84.365	-0.05235	39785000	16.5709	16.419	16.1664	16.6582	16.4029	16.8641	16.1939	16.6154	16.538	16.5538	NaN	NaN	NaN	NaN	NaN	NaN	NaN	NaN	NaN	0.465874	0.53806	0.384469	0.259045	0.162549	0.402492	0.0931412	0.174363	0.21236	0.1693	NaN	NaN	NaN	NaN	NaN	NaN	NaN	NaN	NaN
Champ1	Chromosome alignment-maintaining phosphoprotein 1	S	110	A0A140T8S5;Q8K327	110;110	PKEQPSKDTESGKSPSPPERQNPAFDPAEAR	4	1	0.859844	8.1638e-06	54.326	42.13	54.326	0.19896	4269000	13.9406	13.6366	13.9281	14.5582	14.6441	14.3773	14.917	14.7334	14.672	14.9805	NaN	NaN	NaN	NaN	NaN	NaN	NaN	NaN	NaN	-0.866751	-0.892141	-0.761942	-0.810492	-0.749784	-0.867235	-0.582383	-0.769414	-0.7475	-0.644186	NaN	NaN	NaN	NaN	NaN	NaN	NaN	NaN	NaN
Champ1	Chromosome alignment-maintaining phosphoprotein 1	S	394	A0A140T8S5;Q8K327	394;394	WKSGPPELRKTALPLSPEHWKAVPPVSPELR	3	1	0.999994	5.17724e-14	107.65	94.665	107.65	-0.14586	16024000	NaN	NaN	NaN	NaN	NaN	NaN	NaN	NaN	NaN	NaN	16.3869	15.9845	15.8483	16.4115	16.5726	16.7163	16.4854	16.6294	16.564	NaN	NaN	NaN	NaN	NaN	NaN	NaN	NaN	NaN	NaN	-0.0754327	-0.312264	-0.330495	-0.0139666	-0.0522121	0.304336	0.190099	0.161863	-0.00217506
Champ1	Chromosome alignment-maintaining phosphoprotein 1	S	265	A0A140T8S5;Q8K327	265;265	SLSASPESRKPARTASPEPRKPSPAESPELW	2	1	0.982463	5.16309e-40	162.11	145.4	49.418	0.15249	81626000	17.8462	17.6083	17.8784	18.3912	18.3489	18.3469	18.1227	18.4196	18.2803	18.3872	NaN	NaN	NaN	NaN	NaN	NaN	NaN	NaN	NaN	1.11202	1.14939	1.26139	1.14171	1.17199	1.15955	1.11357	1.07914	1.10858	1.11721	NaN	NaN	NaN	NaN	NaN	NaN	NaN	NaN	NaN
Taldo1	Transaldolase	S	282	A0A1B0GR11;Q93092	282;237	NYYKKFGYKTIVMGASFRNTGEIKALAGCDF	3	1	0.998618	1.00285e-18	100.77	88.39	100.77	0.23928	10434000	15.9668	15.8025	15.7542	16.2075	16.2732	16.2352	16.2162	16.3697	16.3393	16.147	NaN	NaN	NaN	NaN	NaN	NaN	NaN	NaN	NaN	0.159819	0.22114	0.173365	0.0295301	0.09528	0.0813877	0.104931	0.0511559	0.110119	-0.0410438	NaN	NaN	NaN	NaN	NaN	NaN	NaN	NaN	NaN
		S	524	A0A1B0GR78	524	GLGSQRGSSLKANRLSSKGFDPFRFGVLPPH	3	1	0.808115	0.0214689	39.622	21.637	39.622	-0.11419	3459500	15.5942	15.5069	15.026	15.8639	15.5145	16.0706	15.9341	16.1175	16.2712	16.1533	NaN	NaN	NaN	NaN	NaN	NaN	NaN	NaN	NaN	-0.0289374	0.0692118	-0.199598	-0.145466	-0.298304	-0.00264709	-0.0442872	-0.075327	0.075115	-0.0377727	NaN	NaN	NaN	NaN	NaN	NaN	NaN	NaN	NaN
Kiaa1671	Uncharacterized protein KIAA1671	S	1761	A0A1B0GR85;A0A1D5RLN6;Q8BRV5	1761;379;302	CSPQWLKELKSKKRQSLYENQA_________	3	1	0.999477	0.0101233	38.787	35.024	38.787	-0.21074	7395300	13.3312	13.3541	13.5388	14.5448	14.3205	14.0639	14.3444	14.6464	14.8474	14.2007	NaN	NaN	NaN	NaN	NaN	NaN	NaN	NaN	NaN	-1.1755	-1.03736	-0.961369	-0.817316	-0.917654	-1.02724	-0.885333	-0.813068	-0.657244	-1.04736	NaN	NaN	NaN	NaN	NaN	NaN	NaN	NaN	NaN
Kiaa1671	Uncharacterized protein KIAA1671	S	1664	A0A1B0GR85;A0A1D5RLN6;Q8BRV5	1664;282;205	MFKDSTEEKSPRRDESDEEPPRVERTPVSHP	3	1	1	1.75946e-15	133.71	116.22	133.71	-0.1852	6788800	NaN	NaN	NaN	NaN	NaN	NaN	NaN	NaN	NaN	NaN	13.1914	13.8907	13.0744	13.418	13.5712	12.8722	12.8805	13.0849	13.0756	NaN	NaN	NaN	NaN	NaN	NaN	NaN	NaN	NaN	NaN	-1.82623	-1.45303	-1.88191	-1.65783	-1.71903	-1.8312	-1.83696	-1.80044	-1.93998
		S	600	A0A1B0GR85	600	CWGARSAGDAGPSEVSPEDDGSFQKVWATVF	2	1	0.976499	3.12684e-08	89.959	76.296	72.496	0.87373	7263400	13.1525	12.8225	13.8332	14.3058	13.7731	13.5419	13.3613	14.0952	13.4332	13.5552	13.4937	14.5875	14.2181	14.5174	14.9327	14.3158	14.2607	14.5388	14.1403	-1.26604	-1.31061	-0.810582	-0.939079	-1.20159	-1.29374	-1.40544	-1.08947	-1.38471	-1.38109	-1.6606	-1.07342	-1.24226	-1.05408	-0.962912	-1.02922	-1.06088	-0.995539	-1.34857
		S	520	A0A1B0GR85	520	RPLPADLTKPFSRTASSNEIGHEKCATLGGE	2	1	0.811522	0.0026317	53.967	38.076	53.967	0.22552	2224400	NaN	NaN	NaN	NaN	NaN	NaN	NaN	NaN	NaN	NaN	14.3712	14.4601	14.2757	14.4155	14.8656	14.2047	14.195	15.1109	14.5489	NaN	NaN	NaN	NaN	NaN	NaN	NaN	NaN	NaN	NaN	-1.17986	-1.14284	-1.21005	-1.11006	-1.00019	-1.09092	-1.09783	-0.678795	-1.12158
		S	1194	A0A1B0GR85	1194	ERSSRITSKTQQQQDSPPAEPSSSPQERSGW	2	1	0.997119	6.69679e-05	53.779	53.352	53.779	-0.11778	8647500	NaN	NaN	NaN	NaN	NaN	NaN	NaN	NaN	NaN	NaN	12.0908	13.1127	12.8101	13.5459	12.2898	12.4568	12.1405	12.5298	12.4647	NaN	NaN	NaN	NaN	NaN	NaN	NaN	NaN	NaN	NaN	-2.42927	-1.87694	-2.02977	-1.58757	-2.43063	-2.06197	-2.25311	-2.10773	-2.27938
Bbc3	Bcl-2-binding component 3	S	9	A0A1B0GR88;D3Z2M5;Q99ML1	9;9;9	_______MARARQEGSSPEPVEGLARDSPRP	3	1	0.5	0.00256599	38.271	34.1	21.2	-0.15325	4615900	12.4021	12.6976	12.4199	13.3259	13.6272	13.0673	13.9443	13.0284	13.7985	13.5111	NaN	NaN	NaN	NaN	NaN	NaN	NaN	NaN	NaN	-1.6462	-1.37483	-1.53449	-1.43817	-1.2773	-1.53607	-1.09701	-1.62445	-1.19682	-1.40386	NaN	NaN	NaN	NaN	NaN	NaN	NaN	NaN	NaN
Bbc3	Bcl-2-binding component 3	S	10	A0A1B0GR88;D3Z2M5;Q99ML1	10;10;10	______MARARQEGSSPEPVEGLARDSPRPF	3	1	0.866404	1.59276e-06	75.55	55.73	75.55	0.18652	11438000	12.4021	12.6976	12.4199	13.3259	13.6272	13.0673	13.9443	13.0284	13.7985	13.5111	NaN	NaN	NaN	NaN	NaN	NaN	NaN	NaN	NaN	-1.6462	-1.37483	-1.53449	-1.43817	-1.2773	-1.53607	-1.09701	-1.62445	-1.19682	-1.40386	NaN	NaN	NaN	NaN	NaN	NaN	NaN	NaN	NaN
Stim1	Stromal interaction molecule 1	S	683	A0A1B0GRA5;P70302	683;575	IEGVHPGSLVEKLPDSPALAKKTFMALNHGL	3	1	1	5.51934e-05	98.943	72.054	45.257	0.35186	18697000	15.8905	15.4865	15.7207	16.1312	16.2266	16.2995	16.0635	16.5363	16.4448	16.2771	16.8037	16.8075	16.6824	16.5038	16.9021	16.2531	16.4429	16.4153	16.7756	0.12114	0.0587224	0.156202	-0.00932925	0.0710627	0.114219	0.0241457	0.134676	0.164427	0.0262395	0.152954	0.136139	0.135991	0.0367016	0.13073	0.0470085	0.166195	0.0433143	0.11537
Tacc1	Transforming acidic coiled-coil-containing protein 1	S	113	A0A1B0GRH3;F8VQ95;Q6Y685	113;562;560	SSSEKAPVSVACGGESPLDGICLSEADKTAV	2	1	0.999697	1.87241e-25	118.52	97.859	118.52	-0.52887	5810300	14.6688	14.452	14.5263	15.9365	15.9113	15.63	15.4167	15.9527	15.5718	16.1293	NaN	NaN	NaN	NaN	NaN	NaN	NaN	NaN	NaN	-0.497819	-0.472998	-0.455592	-0.108512	-0.0924613	-0.2276	-0.318002	-0.157986	-0.284643	-0.050218	NaN	NaN	NaN	NaN	NaN	NaN	NaN	NaN	NaN
Pde2a	cGMP-dependent 3',5'-cyclic phosphodiesterase	S	907	Q5PR72;Q3TXZ6;A0A1B0GRJ9;F7D3W5;Q922S4	907;911;917;933;888	KVSHKFTIRGLPSNNSLDFLDEEYEVPDLDG	3	1	0.982773	3.85114e-07	57.829	55.947	57.829	0.2291	25649000	14.2944	13.4446	14.4696	14.944	14.6975	14.9443	15.2905	14.9805	14.5744	15.1839	NaN	NaN	NaN	NaN	NaN	NaN	NaN	NaN	NaN	-0.687491	-0.990831	-0.484622	-0.614026	-0.722126	-0.577748	-0.384772	-0.645541	-0.797687	-0.539014	NaN	NaN	NaN	NaN	NaN	NaN	NaN	NaN	NaN
Slc17a7	Vesicular glutamate transporter 1	S	544	A0A1B0GRU0;Q3TXX4	544;519	SEEKCGFVGHDQLAGSDESEMEDEAEPPGAP	5	1	1	6.13008e-80	136	132.46	136	-0.29922	239850000	11.4823	NaN	NaN	11.7903	12.4681	12.937	12.5349	NaN	NaN	11.9131	14.5076	14.6385	14.69	14.8304	15.1427	14.3752	14.4235	14.5095	14.5278	-2.11223	NaN	NaN	-2.22025	-1.87856	-1.60264	-1.8426	NaN	NaN	-2.23011	-1.1051	-1.04563	-0.978331	-0.882203	-0.84628	-0.996187	-0.969328	-1.01178	-1.13327
Gab1	GRB2-associated-binding protein 1	S	264	A0A1B0GS41;Q9QYY0	264;264	LTSVSGESSLYNLPRSYSHDVLPKESPSSTE	2	1	0.965943	0.00725981	39.917	22.185	29.984	-0.80829	1752900	12.8087	12.6036	13.3236	13.4132	14.0761	13.8584	12.8333	13.0508	12.824	13.5025	NaN	NaN	NaN	NaN	NaN	NaN	NaN	NaN	NaN	-1.44021	-1.42316	-1.07158	-1.39367	-1.04446	-1.13218	-1.68473	-1.61325	-1.69805	-1.40835	NaN	NaN	NaN	NaN	NaN	NaN	NaN	NaN	NaN
Gab1	GRB2-associated-binding protein 1	S	266	A0A1B0GS41;Q9QYY0	266;266	SVSGESSLYNLPRSYSHDVLPKESPSSTEAD	3	1	0.895277	1.1662e-06	68.536	43.319	68.536	0.20324	24371000	NaN	NaN	NaN	NaN	NaN	NaN	NaN	NaN	NaN	NaN	16.3799	16.5312	16.355	16.1843	16.7275	16.087	16.1986	16.198	16.704	NaN	NaN	NaN	NaN	NaN	NaN	NaN	NaN	NaN	NaN	-0.0792795	-0.0144047	-0.0470885	-0.138743	0.0337684	-0.0452597	0.0288539	-0.076952	0.0756106
Erc2	ERC protein 2	S	14	A0A1B0GSU7;A0A1B0GS69;Q3UHT7;Q6PH08	14;14;14;14	__MYGSARTISNLEGSPSRSPRLPRSPRLGH	3	1	0.992837	1.1453e-19	107.98	88.766	107.98	0.25073	42350000	NaN	NaN	NaN	NaN	NaN	NaN	NaN	NaN	NaN	NaN	15.6624	16.0315	15.7731	16.1615	15.8567	15.5564	15.5691	15.8494	15.8472	NaN	NaN	NaN	NaN	NaN	NaN	NaN	NaN	NaN	NaN	-0.472373	-0.286657	-0.372578	-0.151225	-0.449774	-0.34	-0.325137	-0.269977	-0.400353
Erc2	ERC protein 2	S	51	A0A1B0GSU7;A0A1B0GS69;Q3UHT7;Q6PH08	51;51;51;51	GGGGTGKTLSMENIQSLNAAYATSGPMYLSD	3	1	0.628908	1.17774e-29	105.75	95.039	105.75	0.13914	62153000	15.5556	15.1943	15.2585	16.1831	15.9316	16.0395	16.1891	15.6147	16.3491	16.1877	17.3394	17.6766	17.7278	17.4345	17.7186	16.8902	17.0483	17.3689	17.46	-0.0485243	-0.0914505	-0.0805593	0.0170837	-0.0819465	-0.0185394	0.0905912	-0.327498	0.115159	-0.0199943	0.446468	0.609651	0.7207	0.547824	0.584175	0.40099	0.506606	0.571244	0.495545
Psma1	Proteasome subunit alpha type-1	S	222	A0A1B0GS70;Q9R1P4	222;247	FLDGLEERPQRKAQPSQAAEEPAEKADEPME	2	1	1	7.80401e-15	154.69	130.94	86.291	-0.42426	21415000	15.9469	15.5834	15.3681	16.7259	16.4424	16.287	16.1595	16.2574	16.6793	16.4629	NaN	NaN	NaN	NaN	NaN	NaN	NaN	NaN	NaN	0.149752	0.108554	-0.0244007	0.293535	0.183019	0.107807	0.0749344	-0.00514801	0.285053	0.1223	NaN	NaN	NaN	NaN	NaN	NaN	NaN	NaN	NaN
Aktip	AKT-interacting protein	S	30	A0A1B0GS90;A0A1B0GSS3;D3Z632;D3Z2J4;Q64362	30;30;30;30;30	RAEGEEKTLAGDVKTSPPRSAPKKQLPSIPK	4	1	0.971173	7.366e-27	119.31	108.46	112.55	-0.17557	190180000	19.3962	19.1748	19.157	19.9263	19.8874	19.8318	19.5532	19.9005	19.7498	19.8296	19.253	19.1635	19.2055	19.1784	19.3735	18.8919	18.9154	19.0846	19.2484	1.89731	1.95459	1.91628	1.9236	1.97002	1.91773	1.87035	1.82181	1.86447	1.86294	1.4949	1.4198	1.5472	1.50544	1.50318	1.51301	1.55654	1.52112	1.48904
Cyld	Ubiquitin carboxyl-terminal hydrolase CYLD	S	13	A0A1B0GSE5;Z4YJJ5;Q80TQ2	13;13;13	___MSSGLWSQEKVTSPYWEERIFYLLLQEC	2	1	0.975745	5.50231e-05	92.239	74.913	70.056	0.23454	11679000	14.5614	14.273	14.523	15.3853	15.1743	15.2861	15.5651	15.8091	15.547	15.3651	NaN	NaN	NaN	NaN	NaN	NaN	NaN	NaN	NaN	-0.552216	-0.565035	-0.457254	-0.389274	-0.474754	-0.403233	-0.239507	-0.230003	-0.297414	-0.445316	NaN	NaN	NaN	NaN	NaN	NaN	NaN	NaN	NaN
Ric8a	Synembryn-A	S	200	A0A1B0GSI8;Q3TIR3	200;435	AARGLMAGGRPEGQYSEDEDTDTEEYREAKA	4	1	0.999998	7.63863e-105	226.4	216.41	226.4	-0.05247	335340000	14.9987	14.4802	14.6418	15.7835	15.5494	15.3562	15.5473	15.7733	15.5887	15.5005	NaN	NaN	NaN	NaN	NaN	NaN	NaN	NaN	NaN	-0.330675	-0.458549	-0.396397	-0.18642	-0.280187	-0.367394	-0.248901	-0.247955	-0.275933	-0.375306	NaN	NaN	NaN	NaN	NaN	NaN	NaN	NaN	NaN
		S	151	A0A1B0GT27	151	TTLGLGELPPRKGCLSPQGENEDKGPITKGN	2	1	1	3.56216e-15	115.12	67.93	44.299	-0.38963	6006000	12.7765	13.0606	13.0921	13.8508	13.8428	13.596	13.9723	14.3814	12.7325	14.1268	16.5171	16.2436	16.3805	16.3197	16.8788	15.8994	16.1858	16.4088	16.6659	-1.45655	-1.18821	-1.19014	-1.17082	-1.16544	-1.26616	-1.08219	-0.945953	-1.74516	-1.08556	-0.00408132	-0.171079	-0.0328332	-0.0643803	0.117804	-0.149457	0.0216272	0.0397336	0.0544652
Msantd2	Myb/SANT-like DNA-binding domain-containing protein 2	S	13	A0A1B0GT46;Q6NZR2	13;13	___MAAPCGSELPANSPLKIPKMEELESDGS	2	1	0.9979	4.25655e-05	67.358	47.029	67.358	-0.96824	3037300	14.3965	13.923	14.1218	14.1844	14.0295	14.3687	14.4795	14.4553	14.8333	14.5157	NaN	NaN	NaN	NaN	NaN	NaN	NaN	NaN	NaN	-0.63578	-0.744913	-0.662766	-1.00089	-1.06859	-0.871609	-0.813859	-0.908915	-0.664504	-0.884476	NaN	NaN	NaN	NaN	NaN	NaN	NaN	NaN	NaN
Gys1	Glycogen [starch] synthase, muscle	S	634	A0A1B0GT92;Q9Z1E4	634;698	KDRRNIRAPEWPRRASCSSSTGGSKRSNSVD	3	1	0.990646	3.7383e-06	76.85	67.418	68.257	-0.31746	29817000	15.1094	14.7415	15.0186	15.8439	16.2256	15.2772	15.461	15.457	15.7081	15.9327	16.4632	16.5242	16.6519	15.511	16.0023	15.7471	15.5461	15.9433	16.5872	-0.274587	-0.324205	-0.203395	-0.155689	0.0705749	-0.407745	-0.294565	-0.406577	-0.214545	-0.151847	-0.0336017	-0.0182404	0.118933	-0.508476	-0.368936	-0.234087	-0.338055	-0.217985	0.0107482
Gys1	Glycogen [starch] synthase, muscle	S	647	A0A1B0GT92;Q9Z1E4	647;711	RASCSSSTGGSKRSNSVDTGPSSSLSTPTEP	3	1	0.874786	5.80028e-78	152.5	140.98	152.5	0.049501	65389000	13.5627	13.1342	13.1487	14.1212	14.3577	14.1114	14.4612	13.5324	14.0149	13.8178	14.6452	14.7287	14.092	14.0925	14.6608	14.0465	14.2826	14.3233	14.6837	-1.0582	-1.15042	-1.16115	-1.03308	-0.898372	-1.003	-0.823509	-1.37174	-1.0855	-1.24532	-1.02971	-0.996498	-1.31278	-1.28742	-1.11393	-1.1788	-1.04857	-1.11486	-1.04672
Gys1	Glycogen [starch] synthase, muscle	S	664	A0A1B0GT92;Q9Z1E4	664;728	DTGPSSSLSTPTEPLSPTSSLGEERN_____	3	1	0.916022	4.01039e-64	146.9	139.45	146.9	0.046911	18699000	NaN	NaN	NaN	NaN	NaN	NaN	NaN	NaN	NaN	NaN	14.1944	14.1147	14.1555	13.7619	13.8319	13.0872	13.6542	13.6574	13.7718	NaN	NaN	NaN	NaN	NaN	NaN	NaN	NaN	NaN	NaN	-1.27672	-1.331	-1.27726	-1.46899	-1.57423	-1.71176	-1.40193	-1.48348	-1.55326
Nucb1	Nucleobindin-1	S	368	A0A1C7CYU3;Q02819;A0A1B0GR41	368;368;235	LAAREAELNARAQRLSQETEALGRSQDRLEA	3	1	1	5.68113e-21	180.74	127.5	180.74	-0.20495	28814000	14.2063	13.9082	14.0694	14.7834	14.8316	14.6858	14.8367	14.6485	14.5647	14.7221	16.7267	16.8408	16.6666	16.6566	16.9351	16.4639	16.5892	16.6643	16.9916	-0.732116	-0.752543	-0.689568	-0.695835	-0.652566	-0.709688	-0.624869	-0.811996	-0.802693	-0.777754	0.110734	0.154294	0.127197	0.120642	0.149096	0.164128	0.248489	0.181165	0.235362
Nucb1	Nucleobindin-1	S	452	A0A1C7CYU3;Q02819	452;456	EKKVPEQPPELPQLDSQHL____________	3	1	1	1.82176e-08	88.036	74.899	88.036	0.015165	33391000	15.2016	15.2336	15.066	15.7085	15.6428	15.6587	15.1511	15.6708	15.8494	15.6808	NaN	NaN	NaN	NaN	NaN	NaN	NaN	NaN	NaN	-0.227852	-0.0712761	-0.179111	-0.224615	-0.231744	-0.21296	-0.458514	-0.29933	-0.141853	-0.282072	NaN	NaN	NaN	NaN	NaN	NaN	NaN	NaN	NaN
Nucb1	Nucleobindin-1	S	85	A0A1C7CYU3;Q02819;A0A1B0GT83;A0A1B0GR92	85;85;85;85	KLQAANAEDIKSGKLSQELDFVSHNVRTKLD	4	1	0.983105	4.95639e-26	139.78	124.86	139.78	-0.15515	44417000	16.7227	16.4376	16.6327	16.839	17.0109	16.8173	16.7033	16.8528	16.7137	16.7312	17.4469	17.3357	17.2504	17.1663	17.4554	17.1798	17.1119	17.2289	17.3554	0.54278	0.54763	0.62332	0.351144	0.477942	0.378582	0.362671	0.293426	0.30273	0.260993	0.505327	0.423913	0.453718	0.40055	0.438007	0.561858	0.542379	0.493755	0.437482
Fam160a2	FTS and Hook-interacting protein	S	510	F8WHJ1;J3QP99;A0A1C7CYU5;Q3U2I3	510;510;524;510	RPSTPSRLALFLRQQSLGGSESPGPVPRSPG	3	1	0.999998	4.00024e-70	217.93	199.87	217.93	-0.13603	19024000	15.7012	15.4604	15.5079	16.2552	16.4799	16.4804	16.4956	16.5697	16.3207	16.508	16.1052	16.1051	15.6104	15.8553	15.7755	15.3909	15.3268	16.0574	16.336	0.0252541	0.0453241	0.0472	0.0538068	0.202488	0.206558	0.25278	0.151449	0.100589	0.145613	-0.229765	-0.246555	-0.463575	-0.31942	-0.494915	-0.431946	-0.461385	-0.154791	-0.128832
Fam160a2	FTS and Hook-interacting protein	S	834	F8WHJ1;J3QP99;A0A1C7CYU5;Q3U2I3	834;900;914;900	LQPGRDGTGLGLGGGSPGASTPVLLPRGGAS	3	1	0.994902	1.81378e-113	200.35	190.89	200.35	0.043823	89264000	17.0144	16.3983	16.5947	17.2547	16.9882	17.2756	17.1542	17.3038	17.4671	17.374	16.9653	16.7312	17.0026	17.1405	17.108	16.6517	16.6601	16.8216	17.061	0.690599	0.527423	0.603844	0.562878	0.46612	0.612579	0.601211	0.519566	0.690285	0.59334	0.241499	0.0945565	0.315107	0.386366	0.245087	0.268485	0.288345	0.268288	0.273904
Fam160a2;Ankrd32	FTS and Hook-interacting protein;Ankyrin repeat domain-containing protein 32	S	789	F8WHJ1;J3QP99;A0A1C7CYU5;Q3U2I3;Q8C211;A0A0M3HEQ6;E0CX75;Q8R3P9	789;855;869;855;141;147;141;141	WAEGPTAGPAPRRSDSLVRSRRPSLGELLLR	3	1	0.996374	7.98025e-05	111.06	55.949	111.06	0.14779	32197000	14.3389	14.0549	14.0201	15.0925	15.2393	15.0091	14.9496	14.959	15.0021	15.288	17.0506	17.1269	17.0705	17.1608	16.9268	17.0664	16.7461	16.7907	16.9882	-0.664925	-0.677117	-0.714838	-0.538397	-0.441057	-0.544647	-0.56516	-0.656296	-0.577688	-0.485193	0.288212	0.310139	0.353096	0.397528	0.144479	0.498879	0.336697	0.251142	0.233452
Fam160a2	FTS and Hook-interacting protein	S	793	F8WHJ1;J3QP99;A0A1C7CYU5;Q3U2I3	793;859;873;859	PTAGPAPRRSDSLVRSRRPSLGELLLRHAHS	3	1	0.883272	6.295e-14	121.79	100.04	64.675	-0.16811	60141000	15.8649	15.6094	15.6419	16.1871	15.8631	15.976	16.1854	16.326	16.4248	16.3932	17.7596	17.6293	17.5722	17.5504	17.5301	17.282	17.0304	17.3532	17.8495	0.108199	0.121921	0.115832	0.0191258	-0.117477	-0.0509687	0.0886679	0.0292451	0.154115	0.0862479	0.676688	0.583909	0.633687	0.611478	0.479488	0.618639	0.496548	0.562562	0.71192
Shank2	SH3 and multiple ankyrin repeat domains protein 2	S	951	A0A1C7ZMY3;D3Z5K8;Q80Z38	365;951;586	MREKGMFYRRELDRFSLDSEDVYSRSPAPQA	3	1	0.999697	3.81711e-55	175.42	146.49	131.67	0.044469	132730000	16.1003	15.7598	15.6304	16.4977	16.8193	16.5219	17.0253	16.9889	16.7814	16.8026	15.2634	15.2769	15.3153	15.0802	15.2068	14.9436	14.9811	14.6153	15.2976	0.227453	0.199227	0.109955	0.177343	0.378522	0.227746	0.533	0.361681	0.337529	0.297912	-0.690988	-0.697823	-0.628627	-0.745063	-0.810716	-0.680461	-0.655774	-0.953193	-0.705684
Shank2	SH3 and multiple ankyrin repeat domains protein 2	S	954	A0A1C7ZMY3;D3Z5K8;Q80Z38	368;954;589	KGMFYRRELDRFSLDSEDVYSRSPAPQAAFR	3	1	0.942227	3.29661e-52	155.34	137.44	151.31	0.11526	44416000	14.5612	14.1158	14.3745	14.9565	14.936	15.1584	15.1272	15.109	14.7975	15.1091	16.825	17.3051	16.8756	16.872	17.2017	16.6261	16.7735	16.903	16.9887	-0.552337	-0.645849	-0.533323	-0.607643	-0.59839	-0.468424	-0.471183	-0.581089	-0.682932	-0.577673	0.164614	0.407248	0.244043	0.23889	0.297126	0.25427	0.352123	0.313331	0.233761
Shank2	SH3 and multiple ankyrin repeat domains protein 2	S	1603	A0A1C7ZMY3;D3Z5K8;Q80Z38	1017;1603;1238	QPRTSKLWGDVPEVKSPILSGPKANVISELN	3	1	0.99978	1.13736e-33	146.89	141.05	81.356	-0.012847	46078000	17.4888	17.3837	17.0252	17.9051	18.1077	17.7496	17.7673	18.1955	17.7733	18.0928	18.0901	18.1837	17.5727	17.9592	18.343	17.4013	17.7511	17.8758	17.8412	0.930933	1.03393	0.824358	0.894159	1.04688	0.854621	0.925539	0.966768	0.847751	0.964986	0.857769	0.885941	0.633978	0.83596	0.930922	0.684919	0.901813	0.851881	0.707326
Shank2	SH3 and multiple ankyrin repeat domains protein 2	S	1094	A0A1C7ZMY3;D3Z5K8;Q80Z38	508;1094;729	REKRLEARRNSPAFLSTDLGDEDVGLGPPAP	2	1	0.858828	3.7113e-51	152.04	136.65	150.83	-0.06386	125070000	16.9651	16.7207	16.1498	16.966	16.9542	17.1144	17.3424	17.588	17.5221	17.4284	13.7348	14.4148	13.8916	13.8432	14.3228	13.4194	13.2717	13.6455	13.0563	0.665607	0.693114	0.376001	0.415842	0.44853	0.530291	0.700758	0.662099	0.718534	0.621478	-1.52851	-1.16753	-1.42488	-1.42431	-1.3016	-1.52718	-1.61702	-1.49006	-1.95072
Shank2	SH3 and multiple ankyrin repeat domains protein 2	S	821	A0A1C7ZMY3;D3Z5K8;Q80Z38	235;821;456	YERQGIAVMTPTVPGSPKGPFLGLPRGTMRR	2	1	0.983579	4.4568e-26	117	92.613	107.24	-0.10382	18815000	15.3043	14.7354	14.5328	15.9768	15.6358	15.6308	15.4181	16.2507	15.8487	15.5145	16.563	16.4782	16.0866	16.2057	16.5416	15.8064	15.6443	16.2495	16.3959	-0.175825	-0.327352	-0.452218	-0.0879805	-0.235365	-0.227237	-0.317269	-0.00853596	-0.142231	-0.368053	0.0210676	-0.0432976	-0.197244	-0.126999	-0.0694699	-0.201139	-0.282854	-0.0484522	-0.0955562
Shank2	SH3 and multiple ankyrin repeat domains protein 2	S	1008	A0A1C7ZMY3;D3Z5K8;Q80Z38	422;1008;643	VPAKPARRKGVLVKQSNVEDSPEKTCSIPIP	2	1	0.5	6.30224e-08	92.247	74.879	92.247	0.23387	21215000	NaN	NaN	NaN	NaN	NaN	NaN	NaN	NaN	NaN	NaN	16.5797	16.6048	16.3877	16.213	16.1841	15.8206	15.9395	16.3382	16.3235	NaN	NaN	NaN	NaN	NaN	NaN	NaN	NaN	NaN	NaN	0.0302159	0.0257198	-0.0288147	-0.122953	-0.267971	-0.193262	-0.11687	0.000669061	-0.13577
Shank2	SH3 and multiple ankyrin repeat domains protein 2	S	1013	A0A1C7ZMY3;D3Z5K8;Q80Z38	427;1013;648	ARRKGVLVKQSNVEDSPEKTCSIPIPTIIVK	2	1	0.999997	6.30224e-08	138.63	115.25	138.63	0.3523	135810000	15.6678	14.7713	15.0785	16.3894	16.1024	16.3926	16.0385	16.8596	16.5163	16.2966	17.6106	17.643	17.365	17.2763	17.4367	16.8349	16.7675	17.2191	17.4012	0.00834924	-0.30888	-0.17274	0.122142	0.00668085	0.16174	0.0109258	0.296842	0.201171	0.0363062	0.59503	0.591356	0.51781	0.460937	0.427643	0.370255	0.348712	0.48833	0.462884
Shank2	SH3 and multiple ankyrin repeat domains protein 2	S	1699	A0A1C7ZMY3;D3Z5K8;Q80Z38	1113;1699;1334	PPDYESRTSGPRRAPSPVVSPTELSKEILPT	3	1	0.999996	3.604e-22	111.09	93.294	83.253	-0.2179	196420000	11.3298	13.3697	13.7161	13.8879	13.7805	13.5398	14.2652	14.4473	12.5585	14.1502	NaN	NaN	NaN	NaN	NaN	NaN	NaN	NaN	NaN	-2.1895	-1.02933	-0.870569	-1.15192	-1.19776	-1.29485	-0.927189	-0.912888	-1.83465	-1.07344	NaN	NaN	NaN	NaN	NaN	NaN	NaN	NaN	NaN
Shank2	SH3 and multiple ankyrin repeat domains protein 2	S	1703	A0A1C7ZMY3;D3Z5K8;Q80Z38	1117;1703;1338	ESRTSGPRRAPSPVVSPTELSKEILPTPPPP	3	1	0.997265	3.604e-22	145.43	126.1	145.43	0.031279	196550000	15.0107	14.7618	14.5967	15.5127	15.3474	15.9611	15.5479	16.1202	15.8704	15.7054	NaN	NaN	NaN	NaN	NaN	NaN	NaN	NaN	NaN	-0.32456	-0.313775	-0.419533	-0.324343	-0.384975	-0.0585623	-0.248582	-0.0739946	-0.131048	-0.269387	NaN	NaN	NaN	NaN	NaN	NaN	NaN	NaN	NaN
		S	162	A0A1C7ZMY3	162	PPKRAPTTALTLRSKSMTAELEELVDKDKPE	2	1	0.994163	1.2168e-93	257.38	224.43	171.57	-0.33062	162350000	18.2327	17.8279	17.857	18.7901	18.5746	18.7468	18.6722	19.1734	18.9313	18.8591	17.7095	17.7894	17.4348	17.4464	17.4621	16.9044	16.9047	17.1342	17.4179	1.30783	1.26226	1.25043	1.34492	1.28907	1.36375	1.40428	1.45717	1.4434	1.36121	0.649252	0.671117	0.556812	0.554328	0.441743	0.408869	0.42586	0.441323	0.472182
Cherp	Calcium homeostasis endoplasmic reticulum protein	S	817	A0A1D5RL92;G5E8I8;Q8CGZ0	817;828;815	RSRSRSRSRSRSKSYSPGRRRRSRSRSPTPP	3	1	0.999965	0.00343488	74.301	55.556	74.301	-0.012699	42352000	15.9063	16.135	16.02	16.9695	17.0289	16.7921	16.8223	16.6519	16.4842	16.457	NaN	NaN	NaN	NaN	NaN	NaN	NaN	NaN	NaN	0.129182	0.392062	0.309505	0.41762	0.487234	0.365713	0.425593	0.192649	0.184696	0.11923	NaN	NaN	NaN	NaN	NaN	NaN	NaN	NaN	NaN
A830010M20Rik;Kiaa1107	Uncharacterized protein KIAA1107	S	220	G3X9V7;E9QLA8;A0A1D5RL96;Q80TK0;D3YUW2;Q3TEG0	220;220;732;350;220;220	SRSTHSSTELLASMGSVDETKENGSVEDKCR	3	1	0.960924	8.6071e-15	78.975	70.982	78.975	-0.018464	4486500	13.5803	13.2381	12.7338	14.1142	14.4227	13.9322	14.3913	14.126	14.5259	14.4579	NaN	NaN	NaN	NaN	NaN	NaN	NaN	NaN	NaN	-1.04931	-1.09699	-1.3737	-1.03664	-0.864638	-1.09448	-0.860496	-1.07405	-0.82265	-0.914364	NaN	NaN	NaN	NaN	NaN	NaN	NaN	NaN	NaN
A830010M20Rik;Kiaa1107	Uncharacterized protein KIAA1107	S	785	G3X9V7;E9QLA8;A0A1D5RL96;Q80TK0;F7CG54	785;785;1297;915;203	RVRKQGGGDHQIHSASDDEIPRKKPEPWSRS	4	1	1	1.31362e-11	93.73	84.911	25.198	0.19106	33390000	13.1759	13.0046	13.9485	14.2334	14.2278	13.8384	13.8957	14.499	14.0352	14.1691	NaN	NaN	NaN	NaN	NaN	NaN	NaN	NaN	NaN	-1.25416	-1.21703	-0.751493	-0.975944	-0.965728	-1.14237	-1.12271	-0.886964	-1.07504	-1.0637	NaN	NaN	NaN	NaN	NaN	NaN	NaN	NaN	NaN
A830010M20Rik;Kiaa1107	Uncharacterized protein KIAA1107	S	481	G3X9V7;E9QLA8;A0A1D5RL96;Q80TK0	481;481;993;611	SGPEVSQIPCRPQPQSPLGSQEKKRLELACQ	5	1	0.995815	1.14239e-89	152.05	137.56	152.05	-0.50172	61230000	NaN	NaN	NaN	NaN	NaN	NaN	NaN	NaN	NaN	NaN	16.8902	17.0333	17.0226	16.9988	17.6533	16.6963	16.6474	17.0219	17.3215	NaN	NaN	NaN	NaN	NaN	NaN	NaN	NaN	NaN	NaN	0.200354	0.259145	0.326276	0.308528	0.547893	0.293243	0.281185	0.379169	0.418623
A830010M20Rik;Kiaa1107	Uncharacterized protein KIAA1107	S	325	G3X9V7;E9QLA8;A0A1D5RL96;Q80TK0;D3YUW2	325;325;837;455;324	RGSSNGCTAAQPRTKSAPPTLAQAQGSQGES	3	1	0.933699	2.218e-05	66.613	55.826	66.613	0.72587	4207900	13.1266	12.2567	11.1385	13.0689	13.8099	13.5172	13.2388	13.0141	12.9596	13.1158	NaN	NaN	NaN	NaN	NaN	NaN	NaN	NaN	NaN	-1.27913	-1.60143	-2.19079	-1.56903	-1.18254	-1.30638	-1.47024	-1.63166	-1.62831	-1.60827	NaN	NaN	NaN	NaN	NaN	NaN	NaN	NaN	NaN
A830010M20Rik;Kiaa1107	Uncharacterized protein KIAA1107	S	1051	G3X9V7;E9QLA8;A0A1D5RL96;Q80TK0;F7CG54;Q3TEG0	1051;1051;1563;1181;469;406	QRELSSNIPKISSVKSLDSCPSQGLPQEGQV	2	1	0.973293	2.5481e-12	99.566	84.876	99.566	0.37047	13563000	14.545	14.0073	14.2133	15.0945	15.0817	14.833	15.0592	15.275	15.3942	15.3003	NaN	NaN	NaN	NaN	NaN	NaN	NaN	NaN	NaN	-0.560546	-0.701612	-0.61591	-0.537347	-0.522813	-0.634558	-0.507165	-0.49783	-0.376007	-0.478807	NaN	NaN	NaN	NaN	NaN	NaN	NaN	NaN	NaN
A830010M20Rik;Kiaa1107	Uncharacterized protein KIAA1107	S	1054	G3X9V7;E9QLA8;A0A1D5RL96;Q80TK0;F7CG54;Q3TEG0	1054;1054;1566;1184;472;409	LSSNIPKISSVKSLDSCPSQGLPQEGQVKES	2	1	0.662363	4.88879e-25	118.16	104.42	118.16	-0.090342	5389000	NaN	NaN	NaN	NaN	NaN	NaN	NaN	NaN	NaN	NaN	14.9736	15.3292	15.1075	15.4534	15.8109	15.3832	15.121	15.1912	15.6069	NaN	NaN	NaN	NaN	NaN	NaN	NaN	NaN	NaN	NaN	-0.849799	-0.669321	-0.744822	-0.540114	-0.475247	-0.43621	-0.577091	-0.634349	-0.533862
A830010M20Rik;Kiaa1107	Uncharacterized protein KIAA1107	S	1057	G3X9V7;E9QLA8;A0A1D5RL96;Q80TK0;F7CG54;Q3TEG0	1057;1057;1569;1187;475;412	NIPKISSVKSLDSCPSQGLPQEGQVKESRPT	2	1	0.930402	1.89055e-30	133.66	117.77	133.66	0.12875	12483000	NaN	NaN	NaN	NaN	NaN	NaN	NaN	NaN	NaN	NaN	16.2018	16.6964	16.0519	16.5353	16.7619	16.1939	16.1954	16.4996	16.5662	NaN	NaN	NaN	NaN	NaN	NaN	NaN	NaN	NaN	NaN	-0.176824	0.075617	-0.216643	0.0540141	0.0528829	0.0141417	0.027007	0.0900026	-0.000968238
Myo9b	Unconventional myosin-IXb	S	1264	E9QKV6;A0A1D5RLD1;E9PWZ6;E9PZW8;Q9QY06;A0A1D5RLW4	1264;1265;1275;1275;1264;73	KDKDESSTKAQDKPESPSGSTQIQRYQHPDT	2	1	0.93354	8.45117e-13	93.804	70.632	43.454	0.46442	47135000	15.6478	15.5627	15.5822	15.7608	16.0873	15.7123	15.5134	15.7764	15.0708	15.5942	16.8274	17.2265	16.8923	16.5179	17.4116	16.7676	16.9778	17.329	17.1996	-0.00178825	0.0978756	0.0852783	-0.197974	-0.00115614	-0.185607	-0.266834	-0.24638	-0.542381	-0.326857	0.165906	0.364407	0.253384	0.0444733	0.413704	0.332853	0.466986	0.549189	0.350912
Myo9b	Unconventional myosin-IXb	S	1371	E9QKV6;A0A1D5RLD1;E9PWZ6;E9PZW8;Q9QY06;A0A1D5RLW4	1371;1372;1384;1384;1371;180	KKKSGDPSAGPDAGLSPGSQGDSKSAFKRLF	2	1	0.798483	0.0112802	34.179	19.617	34.179	-0.22485	2489400	11.6961	13.0568	13.437	12.4732	13.3485	12.9408	12.8615	12.6352	12.8173	13.27	NaN	NaN	NaN	NaN	NaN	NaN	NaN	NaN	NaN	-2.00389	-1.19017	-1.01352	-1.87246	-1.42189	-1.60065	-1.66985	-1.82166	-1.70154	-1.52854	NaN	NaN	NaN	NaN	NaN	NaN	NaN	NaN	NaN
		S	67	A0A1D5RLD2	67	TAEAKRKAWKLNRVGSLRNIYSSSSTNTEEQ	3	1	1	0.00263792	59.908	34.985	59.908	0.036525	6946100	15.4551	15.5918	15.5352	16.0841	16.0435	16.1379	16.2172	16.3664	15.9296	16.4321	NaN	NaN	NaN	NaN	NaN	NaN	NaN	NaN	NaN	-0.0994132	0.112861	0.0611967	-0.0333554	-0.0238875	0.0316783	0.105463	0.0494963	-0.100624	0.106366	NaN	NaN	NaN	NaN	NaN	NaN	NaN	NaN	NaN
Dock9	Dedicator of cytokinesis protein 9	S	726	A0A1D5RM88;A0A1D5RLE0;E9QMR2;A0A1D5RMM1;F8VPN7;Q8BIK4	726;936;924;922;922;936	RSYVKFAYKAEPYVASEYKTVHEELTKSMTT	2	1	0.999997	1.56629e-09	122.69	98.309	122.69	-0.87439	16081000	13.2174	13.6221	13.6271	14.7531	15.2602	14.9011	14.574	14.8583	14.3454	14.7505	17.3635	17.3425	16.9926	17.0257	16.9893	16.6815	16.8075	16.9004	16.8135	-1.23318	-0.899631	-0.91615	-0.71124	-0.430205	-0.59978	-0.763844	-0.706812	-0.915487	-0.763079	0.459656	0.427611	0.309496	0.323332	0.179151	0.285049	0.371231	0.311896	0.136449
Csnk2a2;Csnk2a1	Casein kinase II subunit alpha';Casein kinase II subunit alpha	S	80	A0A1D5RM74;A0A1D5RLE4;O54833;Q60737	80;100;195;194	AEFYHPAQEYNVRVASRYFKGPELLVDYQMY	3	1	0.999761	0.0112907	49.715	18.293	49.715	0.077604	35961000	17.8855	17.5208	17.9126	18.3125	18.3325	18.3327	18.0601	18.3572	18.2434	18.3563	18.0151	18.0555	17.863	17.8896	18.1234	17.8479	17.6434	17.7968	17.9685	1.13194	1.10437	1.27888	1.10165	1.16349	1.15231	1.08045	1.04787	1.08958	1.10124	0.816692	0.816111	0.796297	0.797715	0.808993	0.933028	0.841245	0.808169	0.778068
Wdr59	WD repeat-containing protein 59	S	564	A0A1D5RLJ8;D3Z1F9;Q8C0M0	564;564;564	YLVYFTRPMTMHRAVSPTEPTPRSLSALSAY	2	1	0.977064	4.32712e-08	147.3	114.08	33.225	0.011669	17232000	NaN	NaN	NaN	NaN	NaN	NaN	NaN	NaN	NaN	NaN	17.0375	16.8768	16.8811	16.6848	16.8052	16.3684	16.4166	16.6367	16.6813	NaN	NaN	NaN	NaN	NaN	NaN	NaN	NaN	NaN	NaN	0.281017	0.173869	0.247124	0.136134	0.0769577	0.111062	0.151436	0.16587	0.0629755
Wdr59	WD repeat-containing protein 59	S	603	A0A1D5RLJ8;D3Z1F9;Q8C0M0	603;603;603	KIRTEAPGNLRLYSGSPTRSEKEQVSISSFY	3	1	0.776218	8.67799e-06	76.728	58.766	75.102	0.64909	48369000	16.5454	16.1783	16.4287	16.9715	16.9029	16.8699	16.5896	17.1482	16.9882	16.8985	17.5688	17.335	17.6878	17.4366	17.4548	17.0467	16.9387	17.1521	17.4624	0.452974	0.414313	0.518816	0.41865	0.421894	0.405451	0.30248	0.441543	0.443899	0.347515	0.572149	0.423533	0.698313	0.548942	0.437696	0.487885	0.445007	0.451256	0.496878
		S	106	A0A1D5RLL0	106	TDRLSSNHYKSPTSCSPPCSPSVTNTSSVGR	2	1	0.977171	8.19707e-34	126.71	120.27	77.078	-0.34338	60733000	15.2486	14.6981	15.2087	15.876	15.4803	15.629	16.048	15.6954	15.8347	16.1271	15.3406	15.3163	15.3521	15.1154	15.3051	14.9174	15.1341	15.1268	15.4905	-0.204074	-0.34652	-0.106029	-0.139319	-0.316051	-0.228153	0.0159782	-0.287008	-0.149409	-0.0513116	-0.64871	-0.676321	-0.608013	-0.725679	-0.756119	-0.694988	-0.569726	-0.669995	-0.598484
Trrap	Transformation/transcription domain-associated protein	S	1771	F7CGG2;E9PZA7;E9QLK7;E9PWT1;A0A1D5RLL4;Q80YV3	1771;2031;2031;2049;2050;749	SSGEGVNSVSIKRGLSVDSAQEVKRFRAATG	3	1	0.999907	1.04047e-16	125.36	100.56	119.65	-0.043872	16294000	NaN	NaN	NaN	NaN	NaN	NaN	NaN	NaN	NaN	NaN	16.5511	16.2723	16.1955	16.4553	16.4615	16.3772	16.4078	16.4289	16.4259	NaN	NaN	NaN	NaN	NaN	NaN	NaN	NaN	NaN	NaN	0.0145424	-0.155482	-0.136327	0.0101038	-0.113935	0.116002	0.146478	0.0508273	-0.07888
		S	1903	A0A1D5RLM8	1903	REKSFPSHVDVRNLDSLLGSMAFKVIPEEFP	2	1	0.824179	0.0394138	29.936	6.1862	29.936	-0.89818	8616000	NaN	NaN	NaN	NaN	NaN	NaN	NaN	NaN	NaN	NaN	15.9735	16.0048	16.0314	15.33	16.0261	15.4725	15.161	15.4666	15.7288	NaN	NaN	NaN	NaN	NaN	NaN	NaN	NaN	NaN	NaN	-0.301945	-0.301225	-0.228066	-0.607837	-0.355705	-0.386636	-0.55464	-0.481916	-0.466129
Cdc42bpa	Non-specific serine/threonine protein kinase;Serine/threonine-protein kinase MRCK alpha	S	967	F6Q5A5;E9PVY0;A0A1D5RLQ9;F6S5Z6;H7BX44;D3YYN8;Q3UU96	967;1651;1667;903;1557;1610;1638	ARSSAQNGSALKREFSGGSYNTKRQPMPSPS	3	1	0.999823	6.77137e-14	172.43	145	172.43	0.082493	44867000	15.3385	15.4128	15.1895	16.1214	16.1241	16.2762	16.1921	15.9967	16.2465	16.3299	17.8926	17.9785	17.6868	17.8066	18.099	17.42	17.4374	17.6997	17.8642	-0.158527	0.0208624	-0.11587	-0.0143313	0.0179134	0.102333	0.0921835	-0.135909	0.0623861	0.0535175	0.749559	0.774124	0.697777	0.752157	0.795441	0.695315	0.725417	0.75438	0.72009
Cdc42bpa	Non-specific serine/threonine protein kinase;Serine/threonine-protein kinase MRCK alpha	S	945	F6Q5A5;E9PVY0;A0A1D5RLQ9;F6S5Z6;H7BX44;D3YYN8;Q3UU96	945;1629;1645;881;1535;1588;1616	IPSITKSRPEPGRSMSASSGLSARSSAQNGS	2	1	0.959113	2.08079e-24	110.75	94.982	56.225	-0.044214	15949000	14.1742	12.8807	13.1299	14.5483	13.7944	14.0503	14.3259	14.3392	14.0215	14.5563	14.0846	14.2535	13.8161	14.2154	14.2886	13.9711	13.9446	13.7051	13.676	-0.748381	-1.28068	-1.17082	-0.815535	-1.19056	-1.0342	-0.895119	-0.967107	-1.0821	-0.863471	-1.33689	-1.2554	-1.46711	-1.21994	-1.32063	-1.22071	-1.23862	-1.45709	-1.6065
Cdc42bpa	Non-specific serine/threonine protein kinase;Serine/threonine-protein kinase MRCK alpha	S	929	F6Q5A5;E9PVY0;A0A1D5RLQ9;F6S5Z6;H7BX44;D3YYN8;Q3UU96	929;1613;1629;865;1519;1572;1600	NPRPQESRTVFSGSVSIPSITKSRPEPGRSM	2	1	0.586911	2.42775e-21	184.76	165.98	184.76	0.028865	7628800	NaN	NaN	NaN	NaN	NaN	NaN	NaN	NaN	NaN	NaN	16.9433	17.2581	16.9413	16.9283	17.4049	16.5675	16.6019	16.8726	16.7636	NaN	NaN	NaN	NaN	NaN	NaN	NaN	NaN	NaN	NaN	0.229422	0.381644	0.280838	0.269851	0.409973	0.22171	0.255591	0.29647	0.108698
Gramd1b	GRAM domain-containing protein 1B	S	28	A0A1L1SQ42;D3YWR0;A0A1D5RLT6;Q80TI0	28;55;57;28	SNRSTPACSPILRKRSRSPTPQNQDGDTMVE	4	1	0.557378	3.02775e-30	142.42	110.33	142.42	0.017435	14505000	15.6971	15.5615	15.2524	15.6028	15.5268	15.4646	15.9691	16.0592	15.9485	16.3142	NaN	NaN	NaN	NaN	NaN	NaN	NaN	NaN	NaN	0.0231653	0.0972624	-0.0836572	-0.27848	-0.291921	-0.312082	-0.0257652	-0.104555	-0.090902	0.0454054	NaN	NaN	NaN	NaN	NaN	NaN	NaN	NaN	NaN
Gramd1b	GRAM domain-containing protein 1B	S	550	A0A1L1SQ42;D3YWR0;A0A1D5RLT6;Q80TI0;F7BFL8	550;577;579;550;305	LTKTESTYLAEIHRQSPKEKASKSSAVRRRK	4	1	1	3.32404e-26	176.69	161.29	176.69	-0.020511	36280000	NaN	NaN	NaN	NaN	NaN	NaN	NaN	NaN	NaN	NaN	15.7623	16.2389	15.8841	15.785	16.5954	16.269	16.1659	16.1964	16.3273	NaN	NaN	NaN	NaN	NaN	NaN	NaN	NaN	NaN	NaN	-0.417631	-0.173666	-0.310502	-0.357977	-0.03958	0.0558467	0.010461	-0.0778665	-0.133652
Iws1	Protein IWS1 homolog	S	460	A0A1D5RLV0;Q8C1D8	460;460	EEKNETQLKEAEDSDSDDNIKRGKHMDFLSD	2	1	1	4.28403e-29	203.39	167.66	37.722	-0.31789	61674000	13.3311	13.0883	12.6096	13.6005	13.932	13.9284	12.9472	13.6506	12.881	12.8244	15.3893	15.4838	15.5196	15.0514	15.1474	14.9922	14.9516	15.4605	15.3423	-1.17557	-1.17399	-1.43732	-1.2983	-1.11917	-1.09641	-1.62448	-1.31244	-1.66875	-1.75892	-0.622037	-0.585078	-0.514335	-0.76084	-0.843715	-0.653427	-0.672347	-0.485274	-0.680841
Iws1	Protein IWS1 homolog	S	321	A0A1D5RLV0;Q8C1D8	321;321	SSDSEEEEPKRQKIDSDDDEEKEGDEEKVAK	3	1	1	8.75012e-41	201.37	185.95	23.481	0.8091	54655000	14.6878	13.8978	14.1386	15.314	14.5226	14.9446	14.1819	15.7568	14.3941	14.5349	18.3216	17.7576	16.9505	18.433	18.425	18.2921	17.5535	18.4303	18.506	-0.488201	-0.757917	-0.654153	-0.425558	-0.812807	-0.577585	-0.97131	-0.256192	-0.890459	-0.874575	0.984612	0.653788	0.285952	1.09612	0.976446	1.17979	0.790728	1.15888	1.07662
Iws1	Protein IWS1 homolog	S	667	A0A1D5RLV0;Q8C1D8;A0A1D5RMB4	667;667;119	EQRDLEQMPQRRRLSSTGGQTPRRDLEKVLT	3	1	0.968616	3.43018e-13	124.3	106.87	124.3	-0.15817	2926600	NaN	NaN	NaN	NaN	NaN	NaN	NaN	NaN	NaN	NaN	14.916	14.6544	14.949	14.9065	15.0301	14.3925	14.257	14.9088	14.9678	NaN	NaN	NaN	NaN	NaN	NaN	NaN	NaN	NaN	NaN	-0.881353	-1.03698	-0.833469	-0.84044	-0.908855	-0.986589	-1.06295	-0.790716	-0.888888
Unc80	Protein unc-80 homolog	S	1259	A0A1D5RLV3;B8XCJ6;Q8BLN6	1259;1259;1261	GHHVNITKKGLSRGRSPTVGNKRNQKLQWSA	3	1	0.941822	0.0227708	30.872	24.291	30.872	-0.22652	2683600	14.0393	13.4083	14.2938	14.4814	14.2477	14.6509	14.1533	14.5696	14.6582	14.4798	NaN	NaN	NaN	NaN	NaN	NaN	NaN	NaN	NaN	-0.816715	-1.00949	-0.574676	-0.849651	-0.955424	-0.727537	-0.986407	-0.851568	-0.754613	-0.903047	NaN	NaN	NaN	NaN	NaN	NaN	NaN	NaN	NaN
Unc80	Protein unc-80 homolog	S	386	A0A1D5RLV3;B8XCJ6;Q8BLN6	386;386;386	TPDPDIPLLPRPRSSSMVAAAPSLVNTHKTQ	3	1	0.699623	7.82906e-09	84.581	70.918	84.581	0.24881	1446300	13.4282	12.772	13.2598	13.4932	12.8035	13.7209	13.4346	13.6725	13.5529	13.8429	NaN	NaN	NaN	NaN	NaN	NaN	NaN	NaN	NaN	-1.12634	-1.33658	-1.10425	-1.35293	-1.70456	-1.20238	-1.36662	-1.30144	-1.32313	-1.23231	NaN	NaN	NaN	NaN	NaN	NaN	NaN	NaN	NaN
Wdfy3	WD repeat and FYVE domain-containing protein 3	S	1927	A0A1D5RLV7;G3UYW1;Q6VNB8	1927;1942;1942	EFKAFAADTGMNRSQSEYCNVGTKTYLTNHP	2	1	0.983733	1.18203e-14	114.56	84.358	114.56	0.097523	19450000	16.1646	15.8831	15.8782	16.8079	16.808	16.4004	16.7059	16.8226	16.8581	16.9139	NaN	NaN	NaN	NaN	NaN	NaN	NaN	NaN	NaN	0.26001	0.262598	0.236859	0.335305	0.372674	0.165754	0.364028	0.278293	0.376979	0.355471	NaN	NaN	NaN	NaN	NaN	NaN	NaN	NaN	NaN
Wdfy3	WD repeat and FYVE domain-containing protein 3	S	3325	A0A1D5RLV7;G3UYW1;Q6VNB8	3325;3339;3321	TDSGSDDSRRWSDQLSLDEKDGFIFVNYSEG	4	1	0.897767	1.22936e-36	125.12	115.06	33.544	0.37128	13242000	NaN	NaN	NaN	NaN	NaN	NaN	NaN	NaN	NaN	NaN	17.3731	17.5701	17.3715	17.4296	17.7089	17.1002	17.0365	17.3853	17.5	NaN	NaN	NaN	NaN	NaN	NaN	NaN	NaN	NaN	NaN	0.464889	0.551619	0.521434	0.545137	0.578808	0.517636	0.499995	0.580346	0.517771
Wdfy3	WD repeat and FYVE domain-containing protein 3	S	2476	A0A1D5RLV7;G3UYW1;Q6VNB8	2476;2490;2472	TIAKVKGLVKPPLKRSRSAPDGGDEETQEQL	4	1	0.596396	1.98759e-133	224.01	213.49	224.01	-0.34883	11049000	NaN	NaN	NaN	NaN	NaN	NaN	NaN	NaN	NaN	NaN	15.1126	15.0349	15.0998	15.2233	15.6542	15.0754	15.4328	15.3026	15.5226	NaN	NaN	NaN	NaN	NaN	NaN	NaN	NaN	NaN	NaN	-0.773642	-0.829657	-0.74913	-0.666441	-0.562228	-0.607225	-0.401805	-0.572702	-0.580684
Wdfy3	WD repeat and FYVE domain-containing protein 3	S	2262	A0A1D5RLV7;G3UYW1;Q6VNB8	2262;2276;2276	GEALVPTTQSKLSRVSSGFGLSKLTGSRRNR	2	1	0.609293	0.000108543	83	9.9333	63.283	0.4375	14525000	14.2198	13.6952	14.0881	14.5878	14.7875	14.4979	14.2937	14.8088	14.5004	14.3307	NaN	NaN	NaN	NaN	NaN	NaN	NaN	NaN	NaN	-0.725265	-0.862017	-0.680002	-0.795419	-0.675395	-0.80564	-0.912144	-0.73164	-0.835757	-0.980123	NaN	NaN	NaN	NaN	NaN	NaN	NaN	NaN	NaN
Rpl18a	60S ribosomal protein L18a	S	27	A0A1D5RME4;A0A1D5RLW5;A0A1D5RM85;P62717;A0A1D5RM79	27;42;71;71;71	KSSGEIVYCGQVFEKSPLRVKNFGIWLRYDS	3	1	1	3.78904e-52	193.39	174.67	131.77	0.70511	161390000	18.3799	18.4918	17.9918	18.9057	18.8957	18.8843	18.6071	18.822	18.9446	18.6262	18.574	18.6415	18.5304	18.0026	18.257	17.5406	17.8256	18.1594	18.2186	1.38239	1.60349	1.31946	1.40375	1.4556	1.43397	1.36986	1.28095	1.45027	1.24076	1.12289	1.13539	1.16959	0.859784	0.883193	0.762313	0.943738	1.00887	0.916972
Slc38a7	Putative sodium-coupled neutral amino acid transporter 7	S	28	A0A1D5RLX9;Q8BWH0	28;28	WASSTDAGERARLLQSPCVDVVPKSEGEASP	2	1	1	4.77873e-15	169.04	145.36	98.942	-0.46095	84071000	18.6011	18.1801	18.0756	18.9101	18.8925	18.8054	18.8684	19.0226	18.9253	19.1165	14.9651	15.2035	15.173	14.9125	15.5963	14.8942	14.9294	14.8324	15.2281	1.49448	1.44329	1.36236	1.40601	1.45394	1.39366	1.50807	1.38153	1.44033	1.49429	-0.854457	-0.737767	-0.708204	-0.837119	-0.594403	-0.707885	-0.684859	-0.832969	-0.744247
Map1s	Microtubule-associated protein 1S;MAP1S heavy chain;MAP1S light chain	S	785	A0A1D5RLY6;Q8C052	785;785	NTTNPSRSRKAPARPSSASATPRAATVAAKT	3	1	0.946383	1.18054e-14	141.55	116.17	141.55	0.12164	11706000	NaN	NaN	NaN	NaN	NaN	NaN	NaN	NaN	NaN	NaN	15.7011	15.811	16.0685	16.2565	16.5309	15.7689	16.04	15.9127	16.0993	NaN	NaN	NaN	NaN	NaN	NaN	NaN	NaN	NaN	NaN	-0.45117	-0.406799	-0.207337	-0.0990891	-0.0753877	-0.221982	-0.0603314	-0.234921	-0.260319
Sipa1l2	Signal-induced proliferation-associated 1-like protein 2	S	1632	A0A1D5RLY9;Q80TE4	1632;1650	DPTSGKEFMDTPGERSPSTLTGKVNQLELIL	3	1	0.995245	9.18414e-34	124.35	109.58	124.35	-0.21491	14087000	NaN	NaN	NaN	NaN	NaN	NaN	NaN	NaN	NaN	NaN	17.048	17.0263	16.8133	16.7771	17.2301	16.1244	16.3616	16.7947	16.7155	NaN	NaN	NaN	NaN	NaN	NaN	NaN	NaN	NaN	NaN	0.286814	0.255327	0.209212	0.186817	0.312914	-0.0244501	0.120481	0.253394	0.0819657
Sipa1l2	Signal-induced proliferation-associated 1-like protein 2	S	1245	A0A1D5RLY9;Q80TE4	1245;1245	LSSNTSSNSDDKHFGSGDLMDPELLGLTYIK	3	1	1	1.02409e-24	115.46	98.385	115.46	-0.21089	14570000	16.155	16.0763	15.9891	16.915	16.816	16.7029	16.8213	16.9683	16.9879	16.8401	15.4997	15.6949	15.6087	15.3896	15.5533	15.0068	15.1949	15.3901	15.6443	0.255188	0.361903	0.29368	0.389846	0.376838	0.320196	0.425066	0.351318	0.443786	0.3173	-0.561533	-0.470068	-0.464528	-0.575133	-0.618286	-0.645353	-0.535557	-0.52426	-0.513095
Sipa1l2	Signal-induced proliferation-associated 1-like protein 2	S	1461	A0A1D5RLY9;Q80TE4	1461;1461	HVLSKDDFLKLMLPDSPLVEEGRRKFSFYGN	4	1	1	2.62245e-22	136.01	115.06	136.01	0.23848	10233000	15.3893	14.953	15.2055	15.9324	16.1824	16.0974	15.8176	16.2401	15.9954	16.062	NaN	NaN	NaN	NaN	NaN	NaN	NaN	NaN	NaN	-0.13277	-0.215517	-0.107709	-0.110588	0.0481315	0.0110005	-0.10592	-0.013835	-0.0667491	-0.084971	NaN	NaN	NaN	NaN	NaN	NaN	NaN	NaN	NaN
Sipa1l2	Signal-induced proliferation-associated 1-like protein 2	S	1406	A0A1D5RLY9;Q80TE4	1406;1406	GAANKYVIGWKKSEGSPPPEEPEVTECPRIY	2	1	0.904975	0.00103939	45.863	40.686	45.863	-0.19796	5902900	12.8266	13.1394	12.2074	13.2118	13.4481	12.9973	13.4157	12.7605	13.1739	13.5893	NaN	NaN	NaN	NaN	NaN	NaN	NaN	NaN	NaN	-1.43112	-1.1477	-1.64332	-1.49628	-1.37019	-1.57182	-1.37662	-1.75881	-1.51808	-1.36345	NaN	NaN	NaN	NaN	NaN	NaN	NaN	NaN	NaN
Sipa1l2	Signal-induced proliferation-associated 1-like protein 2	S	1488	A0A1D5RLY9;Q80TE4	1488;1488	FYGNVSPRRSLYRTLSDESVCSNRRGSSFAS	3	1	0.973336	8.43235e-10	91.961	78.055	80.706	-0.17541	17222000	14.1743	13.9673	14.085	15.0915	14.9098	14.6376	15.1805	14.7493	14.9619	14.7602	NaN	NaN	NaN	NaN	NaN	NaN	NaN	NaN	NaN	-0.748342	-0.722159	-0.681616	-0.538903	-0.612002	-0.734326	-0.443004	-0.761437	-0.598394	-0.758062	NaN	NaN	NaN	NaN	NaN	NaN	NaN	NaN	NaN
Sipa1l2	Signal-induced proliferation-associated 1-like protein 2	S	1362	A0A1D5RLY9;Q80TE4	1362;1362	QHSGSPSAHCSKSTGSLDSSKVYIVTHGGGQ	2	1	0.979353	0.0024162	64.374	50.379	64.374	0.2818	2229100	14.2775	14.0586	14.2787	14.9151	14.9808	15.1948	14.2585	15.2949	15.1014	14.8869	NaN	NaN	NaN	NaN	NaN	NaN	NaN	NaN	NaN	-0.696054	-0.675246	-0.582406	-0.628743	-0.575143	-0.449827	-0.930763	-0.487863	-0.526594	-0.692537	NaN	NaN	NaN	NaN	NaN	NaN	NaN	NaN	NaN
Ptprd	Protein-tyrosine-phosphatase;Receptor-type tyrosine-protein phosphatase delta	S	216	A0A1D5RLZ1;Q5SPA9;G3UYU6;G3UX60;G3UWK6;E9Q7I7;E9PVW8;B9EJA3;G3UY75;Q64487	216;645;886;893;896;882;897;899;1281;1303	SKPDRKRAESESRKSSLPNSKEVPSHHPTDP	2	1	0.841136	0.00352298	56.359	17.211	47.198	0.090321	8013700	15.5678	14.5221	14.6778	16.2837	16.1199	16.036	15.6219	16.205	15.6633	16.1209	NaN	NaN	NaN	NaN	NaN	NaN	NaN	NaN	NaN	-0.0423126	-0.436995	-0.377956	0.0683457	0.0157199	-0.0203128	-0.209484	-0.0314615	-0.237608	-0.0545176	NaN	NaN	NaN	NaN	NaN	NaN	NaN	NaN	NaN
Ndrg4	Protein NDRG4	S	80	A0A1D5RM17;Q8BTG7	80;323	TRLARSRTASLTSASSVDGSRPQPCAHSDSS	4	1	0.726464	7.7664e-11	63.77	62.225	63.77	-0.14794	10916000	12.7686	13.5332	13.907	14.5498	14.3149	13.8816	13.2897	14.4809	14.431	14.4834	NaN	NaN	NaN	NaN	NaN	NaN	NaN	NaN	NaN	-1.46054	-0.945298	-0.772782	-0.814769	-0.920586	-1.12032	-1.44328	-0.896082	-0.871471	-0.901156	NaN	NaN	NaN	NaN	NaN	NaN	NaN	NaN	NaN
Ndrg4	Protein NDRG4	S	94	A0A1D5RM17;Q8BTG7	94;337	SSVDGSRPQPCAHSDSSEGMGQVNHTMEVSC	4	1	0.857386	1.52281e-124	198.53	195.15	198.53	-0.5074	87824000	15.798	15.6256	15.4631	16.3589	16.3121	16.4263	16.9123	16.4042	16.52	16.8746	14.9914	15.0777	15.4154	15.3182	15.2505	14.3435	15.1385	14.9578	15.0842	0.0743065	0.130211	0.0242643	0.106614	0.115435	0.178953	0.473212	0.0684371	0.203092	0.335141	-0.840032	-0.806334	-0.57261	-0.614346	-0.786449	-1.0138	-0.567271	-0.763555	-0.824193
Rassf5	Ras association domain-containing protein 5	S	77	A0A1D5RM65;D3Z6G2;Q5EBH1	77;177;177	QLDCRQKGGPALDRRSPESTLTPTLNQNVCK	4	1	0.998471	7.6073e-26	112.13	100.5	112.13	0.17355	8888700	NaN	NaN	NaN	NaN	NaN	NaN	NaN	NaN	NaN	NaN	14.8673	15.8584	15.5183	15.255	15.8157	15.3444	15.362	15.2355	15.7692	NaN	NaN	NaN	NaN	NaN	NaN	NaN	NaN	NaN	NaN	-0.908033	-0.380976	-0.515057	-0.649051	-0.472547	-0.457783	-0.441574	-0.609857	-0.44369
Wwp2	NEDD4-like E3 ubiquitin-protein ligase WWP2	S	165	A0A1D5RM92;Q9DBH0	165;211	HSGGSARTATAASEQSPGARNRHRQPVKNSS	2	1	0.999923	7.4619e-18	125.53	110.84	125.53	0.26764	20167000	14.639	13.4528	14.2059	14.4992	14.4044	14.1782	14.9511	14.6792	14.6818	14.4429	13.8916	13.946	13.9288	13.2473	14.0913	13.9282	14.0277	13.6393	14.7089	-0.512903	-0.986652	-0.619693	-0.840552	-0.874138	-0.968881	-0.564317	-0.796639	-0.742457	-0.922093	-1.44261	-1.42293	-1.40407	-1.75153	-1.4302	-1.24451	-1.19188	-1.49349	-1.03271
Dync1li2	Cytoplasmic dynein 1 light intermediate chain 2	S	194	A0A1D5RM94;Q6PDL0;A0A1D5RMC1	194;194;122	KEFQDYIEPEEGCQGSPQRRGPLTSGSDEDS	3	1	1	8.51774e-60	207.24	193.99	173.65	-0.16267	315180000	17.6528	17.4368	17.6226	18.486	18.3976	18.3168	18.527	18.5434	18.1683	18.5357	18.0392	18.2115	18.0012	17.7588	18.0868	17.5956	17.5228	17.5855	18.1091	1.01401	1.06122	1.13034	1.19002	1.19725	1.14419	1.32747	1.14123	1.05097	1.19397	0.82989	0.90108	0.873636	0.725878	0.788649	0.792832	0.773424	0.691163	0.856157
Dync1li2	Cytoplasmic dynein 1 light intermediate chain 2	S	407	A0A1D5RM94;Q6PDL0;A0A1D5RMC1	407;407;321	PRTQGRGGPASVPSASPGTSVKKPDPNIKNN	2	1	0.845171	8.94056e-10	90.412	71.667	90.412	-0.33987	6984400	NaN	NaN	NaN	NaN	NaN	NaN	NaN	NaN	NaN	NaN	15.6944	15.9911	16.3577	15.5888	15.9742	15.3849	15.6653	15.3943	15.6758	NaN	NaN	NaN	NaN	NaN	NaN	NaN	NaN	NaN	NaN	-0.454858	-0.30866	-0.0455982	-0.465758	-0.384564	-0.435292	-0.27103	-0.521938	-0.495574
Dync1li2	Cytoplasmic dynein 1 light intermediate chain 2	S	446	A0A1D5RM94;Q6PDL0;A0A1D5RMC1	446;446;360	SFFNSLLSKKTGSPGSPSAGGVQSTAKKSDK;SFFNSLLSKKTGSPGSPSAGGVQSTAKKSGQ	2	1	0.947404	4.86485e-31	138.24	125.26	116.35	-0.12943	63356000	17.2829	16.0678	16.69	17.8095	16.8421	17.7124	16.8357	17.6282	17.8902	17.1445	17.2583	16.2843	17.0791	17.0084	16.5124	16.8277	16.5284	16.7996	17.1276	0.826628	0.357511	0.652691	0.845429	0.390336	0.835593	0.432674	0.682269	0.907889	0.474688	0.40201	-0.148934	0.357889	0.313834	-0.0856917	0.366269	0.214264	0.256059	0.310901
Dync1li2	Cytoplasmic dynein 1 light intermediate chain 2	S	448	A0A1D5RM94;Q6PDL0;A0A1D5RMC1	448;448;362	FNSLLSKKTGSPGSPSAGGVQSTAKKSDKGH;FNSLLSKKTGSPGSPSAGGVQSTAKKSGQKT	2	1	0.916318	5.50383e-06	79.492	70.96	79.492	0.30202	3151800	NaN	NaN	NaN	NaN	NaN	NaN	NaN	NaN	NaN	NaN	14.9931	14.4377	15.2282	15.2915	14.563	14.6324	14.4746	15.1653	15.2953	NaN	NaN	NaN	NaN	NaN	NaN	NaN	NaN	NaN	NaN	-0.839087	-1.15503	-0.677307	-0.629025	-1.16825	-0.853343	-0.940603	-0.648717	-0.706959
Dync1li2	Cytoplasmic dynein 1 light intermediate chain 2	S	391	A0A1D5RM94;Q6PDL0	391;391	TPTRTSESPARGPSGSPRTQGRGGPASVPSA	3	1	0.994668	1.98005e-06	74.772	60.353	74.772	-0.15233	15042000	11.9848	NaN	12.5241	13.3686	12.7625	11.0362	12.7155	14.3031	12.7646	13.3544	15.3067	15.35	15.4722	14.84	15.1603	14.3396	14.614	14.4478	15.5101	-1.85764	NaN	-1.48108	-1.41638	-1.72583	-2.57313	-1.74708	-0.985203	-1.72864	-1.48491	-0.667291	-0.657965	-0.540858	-0.876945	-0.83655	-1.01596	-0.862234	-1.04592	-0.587643
Mast3	Microtubule-associated serine/threonine-protein kinase 3	S	354	A0A1D5RM97;E9Q8S5;Q3U214	354;370;370	QPLNDLDESQPPAPGSPESRGLGGPSRRKPC	3	1	0.716132	6.81841e-05	52.642	44.491	52.642	0.0015516	3604100	13.0806	12.5211	12.7459	12.7337	13.3587	12.9385	12.968	12.4554	12.7744	13.5854	NaN	NaN	NaN	NaN	NaN	NaN	NaN	NaN	NaN	-1.30248	-1.46553	-1.36747	-1.7398	-1.4166	-1.60186	-1.61351	-1.91182	-1.72361	-1.36545	NaN	NaN	NaN	NaN	NaN	NaN	NaN	NaN	NaN
Mast3	Microtubule-associated serine/threonine-protein kinase 3	S	140	A0A1D5RM97;E9Q8S5;Q3U214;A0A1D5RLF9;A0A1D5RM57	140;156;156;133;158	QPTADELRFLSKHFRSSESVVDEDGGRSPRL	4	1	0.893723	2.32973e-30	141.69	129.13	141.69	0.65312	10883000	NaN	NaN	NaN	NaN	NaN	NaN	NaN	NaN	NaN	NaN	15.306	15.0015	15.5531	15.7626	15.2666	14.6393	15.167	14.8233	15.4359	NaN	NaN	NaN	NaN	NaN	NaN	NaN	NaN	NaN	NaN	-0.667681	-0.847872	-0.495624	-0.370322	-0.777517	-0.849502	-0.551259	-0.83805	-0.628855
		S	297	A0A1D5RMC1	297	LAAEDEQVFLMKQQESPARGPSGSPRTQGRG	3	1	0.987795	0.0118285	31.462	21.508	31.462	-0.069334	7310500	NaN	NaN	NaN	NaN	NaN	NaN	NaN	NaN	NaN	NaN	12.1086	12.8648	12.3281	11.3278	13.0569	11.9274	11.9733	12.9059	12.9681	NaN	NaN	NaN	NaN	NaN	NaN	NaN	NaN	NaN	NaN	-2.41953	-2.01199	-2.29936	-2.80562	-2.00464	-2.35603	-2.3471	-1.89952	-1.99971
Golga4	Golgin subfamily A member 4	S	93	A0A1D5RME8;Q91VW5;A0A1D5RLC6	93;93;102	GDTQTFAQKLQLRVPSMESLFRSPIKESLFR	3	1	0.99826	1.20215e-18	104.44	83.499	104.44	0.16339	14842000	15.4192	14.724	15.425	15.8704	15.6944	15.8864	15.7195	16.0233	15.6391	16.1605	15.7432	15.423	15.3045	15.6571	15.9407	15.6363	15.2171	15.8076	15.9079	-0.117601	-0.333193	0.00472104	-0.142159	-0.205006	-0.0967145	-0.157812	-0.122567	-0.250024	-0.0340569	-0.428096	-0.618169	-0.634666	-0.428239	-0.403135	-0.295599	-0.523066	-0.293118	-0.366623
Qtrt1	Queuine tRNA-ribosyltransferase	S	5	A0A1L1SQ28;Q9JMA2	5;6	___________AAVGSPGSLESAPRIMRLVA	2	1	0.99687	1.89628e-06	65.092	56.56	65.092	0.048279	2976700	12.2376	13.217	14.1137	13.91	13.7201	13.8168	13.7764	14.0432	13.9648	14.2908	NaN	NaN	NaN	NaN	NaN	NaN	NaN	NaN	NaN	-1.72958	-1.10784	-0.666923	-1.14066	-1.22909	-1.15341	-1.18579	-1.11556	-1.11127	-1.00075	NaN	NaN	NaN	NaN	NaN	NaN	NaN	NaN	NaN
Tln2	Talin-2	S	426	E9PUM4;A0A1L1SQ51;Q71LX4	426;428;426	RFGLEGDEESTMLEESVSPKKSTILQQQFNR	4	1	0.568677	4.84423e-12	90.974	76.513	90.974	-0.10773	17173000	NaN	NaN	NaN	NaN	NaN	NaN	NaN	NaN	NaN	NaN	14.7764	14.778	14.1723	14.8302	14.8255	14.3108	13.8311	14.4196	14.6678	NaN	NaN	NaN	NaN	NaN	NaN	NaN	NaN	NaN	NaN	-0.957808	-0.969632	-1.26789	-0.882338	-1.02245	-1.03201	-1.30244	-1.06155	-1.05553
Tln2	Talin-2	S	428	E9PUM4;A0A1L1SQ51;Q71LX4	428;430;428	GLEGDEESTMLEESVSPKKSTILQQQFNRTG	4	1	0.499997	4.74243e-06	72.584	60.27	72.584	-0.34724	3011200	NaN	NaN	NaN	NaN	NaN	NaN	NaN	NaN	NaN	NaN	14.7764	14.778	14.1723	14.8302	14.8255	14.3108	13.8311	14.4196	14.6678	NaN	NaN	NaN	NaN	NaN	NaN	NaN	NaN	NaN	NaN	-0.957808	-0.969632	-1.26789	-0.882338	-1.02245	-1.03201	-1.30244	-1.06155	-1.05553
Ahi1	Jouberin	S	974	A0A1L1SQE2;E9QP54;Q8K3E5;E9Q552	974;974;974;69	SETLYRDSPPKVKERSPPLTPKEKTKPEKPL	3	1	1	1.82266e-12	102.03	81.922	72.417	0.28566	83590000	15.4965	15.8378	16.0412	16.3684	16.2122	15.771	16.1878	15.7423	15.5835	16.1456	16.581	16.9023	16.9235	17.0176	17.3247	16.6321	16.8573	16.9656	17.4581	-0.0784661	0.239302	0.320357	0.111477	0.0635888	-0.155616	0.0899061	-0.26348	-0.278619	-0.0417637	0.0309015	0.187788	0.27084	0.318866	0.365406	0.257591	0.399244	0.347958	0.494523
Ahi1	Jouberin	S	810	A0A1L1SQE2;E9QP54;Q8K3E5	810;810;810	SEDALCTCPKLPQQGSFQIDEFVNTENSSSR	3	1	1	5.4266e-45	131.56	116.4	131.56	0.007992	14643000	NaN	NaN	NaN	NaN	NaN	NaN	NaN	NaN	NaN	NaN	13.5504	14.2314	13.7801	14.3791	14.8616	14.4805	14.4558	14.0696	14.264	NaN	NaN	NaN	NaN	NaN	NaN	NaN	NaN	NaN	NaN	-1.62956	-1.26744	-1.48722	-1.13003	-1.0024	-0.937727	-0.951183	-1.25528	-1.27983
Ahi1	Jouberin	S	856	A0A1L1SQE2;E9QP54;Q8K3E5	856;856;856	IRSCAAKVNKNLSMTSPPPGPAKKPRVKQSF	2	1	0.978089	4.95103e-18	103.44	80.947	103.44	-0.02564	10263000	15.7	15.922	15.6615	15.377	15.8132	15.6627	15.2295	15.5294	15.2365	15.3674	NaN	NaN	NaN	NaN	NaN	NaN	NaN	NaN	NaN	0.0246636	0.282584	0.12588	-0.393458	-0.14337	-0.210912	-0.417059	-0.370236	-0.457103	-0.444115	NaN	NaN	NaN	NaN	NaN	NaN	NaN	NaN	NaN
Ahi1	Jouberin	S	26	A0A1L1SQE2;E9QP54;Q8K3E5	26;26;26	SAQEKVRGKTPTADDSDDSREKTGIEEKGEL	3	1	0.999997	2.52785e-15	148.03	137.93	143.97	-0.12106	65341000	14.9053	14.4669	14.832	14.8435	15.0773	15.1043	14.8679	14.6862	14.806	14.7958	17.5389	17.6386	17.1666	18.2097	18.3252	17.9551	17.9699	18.1305	18.3585	-0.377964	-0.465362	-0.29899	-0.665188	-0.525083	-0.496047	-0.608355	-0.793117	-0.678541	-0.739637	0.555757	0.588971	0.406841	0.973487	0.92103	0.992557	1.02486	0.992912	0.99471
Ryr1	Ryanodine receptor 1	S	2165	K3W4M2;A0A1L1SQG7;E9PZQ0	2165;2172;2165	VEDTMSLLECLGQIRSLLIVQMGPQEENLMI	5	1	0.70097	0.0200231	20.352	6.1933	20.352	0.53591	37142000	16.3098	16.1635	15.9628	16.7466	16.8068	16.8331	16.8505	16.805	17.0738	16.9368	NaN	NaN	NaN	NaN	NaN	NaN	NaN	NaN	NaN	0.333615	0.406734	0.280197	0.304102	0.372022	0.386639	0.440529	0.269439	0.487948	0.367277	NaN	NaN	NaN	NaN	NaN	NaN	NaN	NaN	NaN
Lysmd2	LysM and putative peptidoglycan-binding domain-containing protein 2	S	5	A0A1L1SQI7;G3X915;Q9D7V2	5;5;5	___________MADLSPAPALREGGPRAHRP	2	1	1	0.000373189	33.204	22.972	33.204	0.56805	3505000	13.1511	13.4148	13.798	13.2073	13.5684	13.8993	13.8222	13.3365	13.681	13.8226	NaN	NaN	NaN	NaN	NaN	NaN	NaN	NaN	NaN	-1.26674	-1.00615	-0.828622	-1.49853	-1.30778	-1.1113	-1.1616	-1.46996	-1.25724	-1.24284	NaN	NaN	NaN	NaN	NaN	NaN	NaN	NaN	NaN
Lysmd2	LysM and putative peptidoglycan-binding domain-containing protein 2	S	21	A0A1L1SQI7;G3X915;Q9D7V2	21;21;21	PAPALREGGPRAHRPSAPSPPPRSRSTSEPE	3	1	0.548577	0.0185708	31.389	17.132	31.389	-0.023159	4869600	NaN	NaN	NaN	NaN	NaN	NaN	NaN	NaN	NaN	NaN	12.2773	12.3872	12.8838	12.979	12.6481	13.024	12.6501	12.7768	13.0887	NaN	NaN	NaN	NaN	NaN	NaN	NaN	NaN	NaN	NaN	-2.32707	-2.2722	-1.9885	-1.8989	-2.23163	-1.74685	-1.96653	-1.97103	-1.9327
Zbtb44	Zinc finger and BTB domain-containing protein 44	S	191	A0A1L1SQN1;A0A1L1SSL7;Q8R0A2	191;194;194	ESRRKRKSYIVMSPESPVKCSTQTSSPQVLN	4	1	0.997734	3.93888e-14	108.56	89.949	33.307	0.9992	73885000	14.8075	14.3351	14.9035	15.0752	15.0865	15.6308	15.3745	15.6641	15.6025	15.6654	NaN	NaN	NaN	NaN	NaN	NaN	NaN	NaN	NaN	-0.427531	-0.533106	-0.262365	-0.547178	-0.520314	-0.227223	-0.340346	-0.302721	-0.268845	-0.290067	NaN	NaN	NaN	NaN	NaN	NaN	NaN	NaN	NaN
Cacna1a	Voltage-dependent P/Q-type calcium channel subunit alpha-1A	S	2029	E9Q1R5;A0A1L1SQZ2;P97445	2029;2029;2076	GNDLSTISDTSPMKRSASVLGPKARRLDDYS	3	1	0.649291	3.50016e-05	81.017	68.39	81.017	0.0087304	6079200	16.0287	15.9775	15.874	16.4637	16.3799	16.4162	16.3622	16.5672	16.4294	16.7998	NaN	NaN	NaN	NaN	NaN	NaN	NaN	NaN	NaN	0.191184	0.311101	0.234733	0.160004	0.150605	0.173816	0.182177	0.150213	0.156481	0.296475	NaN	NaN	NaN	NaN	NaN	NaN	NaN	NaN	NaN
Rbm7	RNA-binding protein 7	S	108	A0A1L1SRC3;Q9CQT2	108;108	QDASVSYPQHHVGNLSPTSTSPNSYERTVGN	4	1	0.734316	8.91715e-46	126.04	122.5	126.04	0.00026533	13242000	11.4811	12.7775	12.4219	13.5739	13.0907	13.3981	14.2257	12.7955	13.7654	13.7698	13.0315	13.641	12.562	13.214	13.8488	13.4737	13.2218	13.2389	13.6346	-2.11282	-1.33377	-1.53344	-1.31185	-1.55557	-1.3672	-0.948133	-1.74127	-1.21384	-1.27011	-1.91385	-1.58908	-2.1685	-1.76986	-1.56484	-1.49703	-1.64507	-1.71521	-1.62948
Rbm7	RNA-binding protein 7	S	125	A0A1L1SRC3;Q9CQT2	125;125	TSTSPNSYERTVGNVSPTAQMVQRSFSSPED	2	1	0.940957	0.00958272	40.025	30.592	40.025	-0.061162	2400500	13.1983	12.7969	12.941	12.8656	12.8776	13.6046	13.289	13.5672	12.7791	13.179	NaN	NaN	NaN	NaN	NaN	NaN	NaN	NaN	NaN	-1.24282	-1.32378	-1.26755	-1.67258	-1.66614	-1.26177	-1.44366	-1.35424	-1.72116	-1.57558	NaN	NaN	NaN	NaN	NaN	NaN	NaN	NaN	NaN
Parp3		S	14	E9Q992;E9PX17;A0A1L1SRP6;Q8CFB8;Q3ULW8	14;14;14;14;14	__MAPKRKASVQTEGSKKRRQGTEEEDSFRS	2	1	0.999723	0.00208761	66.664	35.242	62.633	-0.15211	248540000	18.15	17.1016	14.8354	17.7947	17.3267	18.4682	17.2785	16.0219	18.4877	17.9541	19.9989	19.7406	17.6494	20.0534	19.3049	20.0498	18.9243	17.7641	20.0329	1.26591	0.888942	-0.297243	0.837905	0.641721	1.2215	0.666951	-0.123252	1.21526	0.89326	1.90362	1.73419	0.676857	1.98594	1.46512	2.15624	1.56152	0.79004	1.92486
Tmod2	Tropomodulin-2	S	25	A0A1L1SRR7;A0A1L1SU70;Q9JKK7	25;25;25	EKYKNIDEDELLGKLSEEELKQLENVLDDLD	3	1	1	1.32536e-33	139.26	124.17	128.55	-0.17338	14412000	17.4961	16.7593	17.15	17.9206	17.4543	17.6738	16.8155	18.0494	17.5289	17.4721	NaN	NaN	NaN	NaN	NaN	NaN	NaN	NaN	NaN	0.934619	0.712965	0.888272	0.902049	0.707948	0.815884	0.422028	0.893478	0.722034	0.644053	NaN	NaN	NaN	NaN	NaN	NaN	NaN	NaN	NaN
Ppp1r14c	Protein phosphatase 1 regulatory subunit 14C	S	33	A0A1L1SRZ2;Q8R4S0	33;33	GARVFFQSPRGGTGGSPGSSSSSGSSREDSA	4	1	0.948603	1.65319e-118	187.79	175.8	187.79	-0.10195	57428000	14.8687	14.3751	14.4446	14.94	15.2794	15.4426	15.4595	15.0293	14.9923	15.5764	14.847	14.7539	15.0215	14.6942	14.7028	13.8588	14.7954	14.4892	14.9539	-0.396514	-0.512547	-0.497402	-0.616033	-0.42026	-0.32331	-0.295394	-0.62105	-0.582748	-0.336081	-0.919166	-0.982722	-0.792923	-0.957007	-1.09061	-1.28311	-0.760191	-1.02302	-0.896578
Ppp1r14c	Protein phosphatase 1 regulatory subunit 14C	S	118	A0A1L1SRZ2;Q8R4S0	118;157	FIRELLSRIRGMRKLSPPQKKSV________	3	1	1	0.00176308	84.213	35.573	84.213	0.02543	34360000	16.9606	16.7423	16.6328	17.8299	17.8803	17.6334	17.3068	17.6698	17.5681	17.7021	NaN	NaN	NaN	NaN	NaN	NaN	NaN	NaN	NaN	0.663319	0.704222	0.623392	0.855847	0.928926	0.795271	0.681926	0.703108	0.742241	0.762993	NaN	NaN	NaN	NaN	NaN	NaN	NaN	NaN	NaN
Ncoa7	Nuclear receptor coactivator 7	S	451	A0A1L1SSS4;B9EIW5;Q6DFV7	451;489;500	AEKQDEAPEVDKHSGSPENLGESTLNIHEDL	3	1	0.966689	4.48988e-12	96.019	86.973	96.019	0.015377	35500000	15.3927	15.1352	15.2589	16.1866	15.9876	15.454	16.1486	16.3548	16.0303	15.953	15.7492	15.7827	15.7286	16.1081	16.2505	15.3645	15.586	15.7942	15.8203	-0.131035	-0.121853	-0.0803141	0.018879	-0.0529182	-0.317494	0.0692089	0.0436932	-0.0488041	-0.141343	-0.424846	-0.422222	-0.397424	-0.180553	-0.231086	-0.446592	-0.315631	-0.300519	-0.415283
Ncoa7	Nuclear receptor coactivator 7	S	92	A0A1L1SSS4;B9EIW5;Q6DFV7;A0A1L1SQY8	92;92;92;19	NQLKEIRRTELKRYYSVDDNQNKTHDKKEKK	3	1	1	2.90045e-15	131.35	107.31	131.35	-0.16997	30474000	16.3475	16.033	15.9747	16.4629	16.5205	16.4555	16.2804	16.6857	16.5364	16.7381	15.6147	15.5094	15.7664	15.5561	15.5299	15.3761	15.6219	15.6847	15.7477	0.352691	0.339657	0.286293	0.159614	0.22355	0.193874	0.138904	0.209593	0.211525	0.26455	-0.498513	-0.571103	-0.37629	-0.48369	-0.631304	-0.440196	-0.295481	-0.361135	-0.455646
Ncoa7	Nuclear receptor coactivator 7	S	519	A0A1L1SSS4;B9EIW5;Q6DFV7	519;557;568	GIDITLSSSLPQAGDSPPEDNKEPGTLWVKG	3	1	0.687955	1.52461e-29	103.95	97.033	103.95	-0.082572	13379000	NaN	NaN	NaN	NaN	NaN	NaN	NaN	NaN	NaN	NaN	16.6361	16.9679	16.516	16.9967	17.2819	16.2626	16.373	16.5237	16.6271	NaN	NaN	NaN	NaN	NaN	NaN	NaN	NaN	NaN	NaN	0.0611022	0.223541	0.0429493	0.307378	0.341679	0.0523267	0.126882	0.103329	0.0329044
Ncoa7	Nuclear receptor coactivator 7	S	304	A0A1L1SSS4;B9EIW5;Q6DFV7	304;342;353	QNGERTLALDAKSVRSPEESTERTCTRIEPP	3	1	0.997228	1.31996e-10	131.86	109.86	131.86	-0.45911	11342000	NaN	NaN	NaN	NaN	NaN	NaN	NaN	NaN	NaN	NaN	14.0954	14.7019	13.491	14.3224	14.4486	13.1053	14.0557	14.1505	14.5198	NaN	NaN	NaN	NaN	NaN	NaN	NaN	NaN	NaN	NaN	-1.33095	-1.01108	-1.64894	-1.16116	-1.23178	-1.70167	-1.17615	-1.21048	-1.13773
Clk3	Dual specificity protein kinase CLK3	S	23	A0A1L1SST3;O35492;A0A1L1STP6;A0A1L1SQT5	23;157;33;48	AAGAWETMHHCKRYRSPEPDPYLSYRWKRRR	4	1	1	7.08489e-16	167.14	154.04	167.14	0.37281	46163000	16.6976	16.5505	16.5175	16.9629	17.0659	17.0195	16.9693	17.2759	17.048	17.2745	NaN	NaN	NaN	NaN	NaN	NaN	NaN	NaN	NaN	0.5301	0.605638	0.564339	0.414234	0.506461	0.481854	0.503364	0.505615	0.474705	0.541895	NaN	NaN	NaN	NaN	NaN	NaN	NaN	NaN	NaN
Zw10	Centromere/kinetochore protein zw10 homolog	S	121	A0A1L1SST9;O54692	121;438	VKIGPDCKEALPDLPSPDADHKLQVQTVCKA	2	1	1	4.91277e-19	101.05	83.774	80.469	0.15307	62653000	16.0258	15.9245	15.7454	16.7837	16.5792	16.4548	16.2452	16.9723	16.5796	16.5296	NaN	NaN	NaN	NaN	NaN	NaN	NaN	NaN	NaN	0.189695	0.283885	0.168846	0.322969	0.254007	0.193529	0.120295	0.353346	0.233767	0.156783	NaN	NaN	NaN	NaN	NaN	NaN	NaN	NaN	NaN
		S	370	A0A1L1SSV8	370	LLLLRNSPQPLRRAASGGSSGENVGPPAAVP	2	1	0.782888	8.22291e-06	74.364	64.677	74.364	-0.07438	8311900	13.0153	13.1924	13.373	13.5475	13.9217	14.0039	14.0172	14.0879	14.6393	14.3552	NaN	NaN	NaN	NaN	NaN	NaN	NaN	NaN	NaN	-1.33555	-1.12046	-1.04629	-1.32529	-1.12451	-1.05789	-1.05844	-1.09315	-0.76432	-0.967452	NaN	NaN	NaN	NaN	NaN	NaN	NaN	NaN	NaN
Cdc37	Hsp90 co-chaperone Cdc37;Hsp90 co-chaperone Cdc37, N-terminally processed	S	13	A0A1L1STC0;Q61081	13;13	___MVDYSVWDHIEVSDDEDETHPNIDTASL	3	1	0.966995	6.49207e-51	90.03	85.408	90.03	-0.11997	1176400000	11.4657	NaN	12.8888	13.119	13.7289	13.37	13.1311	13.5525	13.6308	13.0391	17.2185	17.1107	16.8986	17.3033	16.7978	16.8101	16.99	16.3453	17.1276	-2.12066	NaN	-1.29432	-1.54351	-1.22455	-1.38153	-1.52721	-1.36161	-1.28305	-1.64792	0.380182	0.301357	0.256959	0.475769	0.0728194	0.356494	0.473871	0.00458237	0.310901
		S	109	A0A1L1STC6	109	TALKFLEGRKSMYRGSPIKLVNINATDIADG	3	1	0.863145	0.00417826	42.556	24.824	42.556	0.67397	5671100	14.6418	14.2427	14.5683	15.3397	15.3409	15.152	15.279	15.0086	15.2335	15.1199	NaN	NaN	NaN	NaN	NaN	NaN	NaN	NaN	NaN	-0.511472	-0.580593	-0.43405	-0.412453	-0.388376	-0.471694	-0.390891	-0.631445	-0.458662	-0.572101	NaN	NaN	NaN	NaN	NaN	NaN	NaN	NaN	NaN
Fam63b	Protein FAM63B	S	21	A0A1L1STF0;Q6PDI6	21;21	DSPQPLELGVAAGRVSPPEGRRRGGREAEDG	3	1	0.922452	0.00172266	25.809	16.712	25.809	-0.097549	12861000	12.301	13.1217	12.1826	12.5042	13.0756	13.2188	13.0341	13.292	12.7759	13.3678	NaN	NaN	NaN	NaN	NaN	NaN	NaN	NaN	NaN	-1.69745	-1.15681	-1.65599	-1.85665	-1.56341	-1.45875	-1.57854	-1.49226	-1.7228	-1.47796	NaN	NaN	NaN	NaN	NaN	NaN	NaN	NaN	NaN
Chordc1	Cysteine and histidine-rich domain-containing protein 1	S	137	A0A1L1STZ1;Q9D1P4	137;137	ISASLKQALDKLKLSSGSEEDKKEEDSDEIK	4	1	0.541315	8.55425e-34	124.31	106.51	124.31	0.48024	7683800	NaN	NaN	NaN	NaN	NaN	NaN	NaN	NaN	NaN	NaN	17.7406	17.4266	17.0564	17.8315	17.8222	17.0904	16.4697	17.3348	17.8588	NaN	NaN	NaN	NaN	NaN	NaN	NaN	NaN	NaN	NaN	0.66629	0.473451	0.345202	0.765792	0.641714	0.512198	0.181298	0.552384	0.717129
Chordc1	Cysteine and histidine-rich domain-containing protein 1	S	110	A0A1L1STZ1;Q9D1P4;A0A1L1SU22	110;110;110	HIIQAPKPVEAIKRPSPDEPMTNLELKISAS	3	1	0.998934	0.000193383	56.959	45.519	48.314	0.57538	10329000	14.2827	13.8451	14.1048	14.9832	14.7937	14.8995	14.86	14.9088	14.7425	14.8787	NaN	NaN	NaN	NaN	NaN	NaN	NaN	NaN	NaN	-0.693445	-0.784982	-0.671439	-0.594042	-0.672199	-0.600624	-0.612528	-0.681489	-0.711245	-0.696808	NaN	NaN	NaN	NaN	NaN	NaN	NaN	NaN	NaN
4932418E24Rik		S	146	F6VE79;Q8C5V8;A0A1L1SUD9	146;357;357	AGLELTRSPRVDRKLSLSKPKPQNLVGKRDR	3	1	0.541498	0.0201254	40.432	7.4899	40.432	-0.5073	1014700	14.5098	14.0521	14.6003	15.4302	14.7178	14.6096	14.3744	15.2095	15.1797	15.0328	NaN	NaN	NaN	NaN	NaN	NaN	NaN	NaN	NaN	-0.578375	-0.6786	-0.417686	-0.36637	-0.711554	-0.748625	-0.869464	-0.53068	-0.486331	-0.617132	NaN	NaN	NaN	NaN	NaN	NaN	NaN	NaN	NaN
Celsr3	Cadherin EGF LAG seven-pass G-type receptor 3	S	3297	A0A1L1SUG9;Q91ZI0	3297;3289	PSTPRSATSHSISELSPDSEVPRSEGHS___	3	1	0.998962	1.05198e-51	152.07	145.23	152.07	0.029508	5590300	NaN	NaN	NaN	NaN	NaN	NaN	NaN	NaN	NaN	NaN	14.263	14.8038	14.2931	14.1499	14.5431	13.8296	13.737	13.6523	14.531	NaN	NaN	NaN	NaN	NaN	NaN	NaN	NaN	NaN	NaN	-1.23909	-0.955546	-1.20031	-1.2559	-1.17929	-1.2993	-1.35534	-1.48633	-1.13154
		S	8	A0A1L1SUP5	8	________XKVERSSSHDFDPTGLVQRCVII	3	1	0.739515	1.9668e-19	106.6	86.778	106.6	0.086635	6170200	NaN	NaN	NaN	NaN	NaN	NaN	NaN	NaN	NaN	NaN	16.2463	16.1329	15.9565	15.8414	16.2949	15.6464	15.6852	16.1849	15.813	NaN	NaN	NaN	NaN	NaN	NaN	NaN	NaN	NaN	NaN	-0.152465	-0.231424	-0.269975	-0.327047	-0.206457	-0.289985	-0.259867	-0.0842201	-0.419351
Usp47	Ubiquitin carboxyl-terminal hydrolase 47	S	832	A0A1L1SV73;Q8BY87	832;832	RHANTIRLFVLLPEQSPGSYSKRTAYQKAGG	2	1	0.997092	7.61164e-25	172.57	158.01	172.57	0.042947	26480000	16.4904	16.1149	15.9777	16.6629	16.5903	16.7085	16.623	16.6419	16.8337	16.8238	NaN	NaN	NaN	NaN	NaN	NaN	NaN	NaN	NaN	0.425122	0.381758	0.287863	0.261457	0.259763	0.323021	0.320167	0.187643	0.364442	0.308859	NaN	NaN	NaN	NaN	NaN	NaN	NaN	NaN	NaN
Usp47	Ubiquitin carboxyl-terminal hydrolase 47	S	1354	A0A1L1SV73;Q8BY87	1354;1354	KESSRLQKTGHRVTYSPRKEKALKIYLDGAP	4	1	0.998179	1.24347e-10	95.428	70.89	95.428	-0.24592	97651000	17.8304	17.543	17.7911	17.9914	18.2101	18.0985	18.0148	18.3454	18.0472	18.3257	17.7897	17.8419	17.7975	17.8768	18.0156	17.535	17.6945	17.7454	17.9772	1.10401	1.1158	1.21667	0.938082	1.09998	1.03273	1.0565	1.04194	0.988678	1.08541	0.693185	0.699736	0.759702	0.790669	0.749128	0.759197	0.870013	0.779676	0.782865
Sgpp1	Sphingosine-1-phosphate phosphatase 1	S	65	A0A1W2P6K9;Q9JI99	65;65	PGEPRRRGRQPGAEDSPAKADCCGAPNGVRN	3	1	1	1.16709e-13	124.39	95.057	124.39	0.22187	13892000	16.272	15.3588	16.2523	16.5272	16.5214	16.709	16.4938	17.0823	16.6889	16.7817	NaN	NaN	NaN	NaN	NaN	NaN	NaN	NaN	NaN	0.314425	-0.00690039	0.428504	0.192371	0.223987	0.323297	0.251805	0.408524	0.289986	0.287133	NaN	NaN	NaN	NaN	NaN	NaN	NaN	NaN	NaN
Sgpp1	Sphingosine-1-phosphate phosphatase 1	S	101	A0A1W2P6K9;Q9JI99	101;101	PGPTGPRRAGSQRRNSLTGEEGELVKVSNLP	2	1	0.999987	2.88631e-117	267.54	218.84	221.85	-0.02573	60597000	17.7494	17.2531	17.5337	18.1456	18.1629	17.8148	18.0597	18.4724	18.0256	18.324	NaN	NaN	NaN	NaN	NaN	NaN	NaN	NaN	NaN	1.06298	0.966806	1.08484	1.01663	1.07549	0.887918	1.08022	1.10562	0.977554	1.08452	NaN	NaN	NaN	NaN	NaN	NaN	NaN	NaN	NaN
Nova1	RNA-binding protein Nova-1	S	86	A0A1W2P6P4;Q9JKN6	86;154	QTTVNPDRIKQTLPSSPTTTKSSPSDPMTTS	2	1	0.892436	6.11362e-15	117.27	59.867	96.82	0.00040627	80606000	16.6569	17.3308	16.699	16.7268	17.7954	17.1548	18.3461	16.541	17.4935	18.0762	15.8786	16.2747	16.1828	16.0346	16.388	15.7064	16.1147	15.9601	16.4316	0.509456	1.00673	0.657289	0.294009	0.884851	0.55092	1.23178	0.137055	0.70384	0.956398	-0.353926	-0.154172	-0.143401	-0.22092	-0.15473	-0.256655	-0.0183236	-0.208697	-0.0756918
Kiaa1033	WASH complex subunit 7	S	7	A0A1W2P6V9;Q3UMB9	7;7	_________MAVDTLSPDWDFDRVDDGSQKI	3	1	0.635033	1.0983e-17	89.365	77.005	89.365	0.13552	17593000	13.3319	12.3657	13.4569	13.8971	14.1342	14.6279	14.4423	15.0962	14.4836	13.8907	NaN	NaN	NaN	NaN	NaN	NaN	NaN	NaN	NaN	-1.17514	-1.54544	-1.00333	-1.14723	-1.01431	-0.739256	-0.833523	-0.587505	-0.844421	-1.2076	NaN	NaN	NaN	NaN	NaN	NaN	NaN	NaN	NaN
	Overexpressed in colon carcinoma 1 protein homolog	S	13	A0A1W2P6X0;P0C913	13;28	___XPTGAVKDTTEDSITEDDKRRNYGGVYV	2	1	0.998247	2.74532e-09	160.69	138.15	160.69	0.3988	7259300	15.2837	14.1871	14.3389	15.5955	15.3165	15.51	14.9815	15.4333	15.4985	15.2926	NaN	NaN	NaN	NaN	NaN	NaN	NaN	NaN	NaN	-0.186286	-0.609176	-0.551568	-0.282211	-0.400996	-0.288879	-0.548247	-0.418464	-0.32235	-0.482773	NaN	NaN	NaN	NaN	NaN	NaN	NaN	NaN	NaN
Fmnl1	Formin-like protein 1	S	184	A2AB60;A0A1W2P6X3;Q9JL26	184;184;184	DSVASGAEKSKPLDQSVEDLSKAPPSSVPKS	3	1	0.843577	0.0007241	49.606	36.838	49.606	0.094682	4328000	16.1946	15.5196	16.1607	16.6206	15.9551	16.5385	15.9814	17.0974	16.6213	16.5496	NaN	NaN	NaN	NaN	NaN	NaN	NaN	NaN	NaN	0.275235	0.0757605	0.381559	0.239899	-0.0697498	0.236222	-0.0192486	0.416096	0.255186	0.167087	NaN	NaN	NaN	NaN	NaN	NaN	NaN	NaN	NaN
Ralgapa1	Ral GTPase-activating protein subunit alpha-1	S	1524	A0A1W2P712;Q6GYP7;A0A1W2P832	1477;1477;1524	PFMHLESLKEPEPLHSPDSERSSKLQPVTEV	3	1	0.99993	4.47342e-26	97.093	88.989	97.093	-0.12392	36229000	13.8404	13.5504	13.4149	14.589	15.0508	14.5992	14.7842	14.2537	14.5911	15.0696	15.6818	15.8373	15.5874	15.1653	15.5408	15.0314	14.3718	15.2636	14.8269	-0.917519	-0.936468	-1.0248	-0.794822	-0.538824	-0.753948	-0.652653	-1.01	-0.789129	-0.598107	-0.461731	-0.392451	-0.476403	-0.698304	-0.625214	-0.631691	-0.998418	-0.594275	-0.967143
Ralgapa1	Ral GTPase-activating protein subunit alpha-1	S	733	A0A1W2P712;Q6GYP7;A0A1W2P832	733;733;733	GWSRDQPGQAPMRQRSATTTGSPGTEKARSI	2	1	0.510878	0.0125829	41.052	29.613	41.052	-0.0688	1422700	12.7676	12.9959	10.6991	13.1219	11.7037	13.1197	13.2427	12.6943	12.4793	12.9726	NaN	NaN	NaN	NaN	NaN	NaN	NaN	NaN	NaN	-1.46106	-1.22149	-2.41584	-1.54204	-2.27508	-1.50931	-1.46818	-1.79203	-1.87538	-1.68231	NaN	NaN	NaN	NaN	NaN	NaN	NaN	NaN	NaN
Ralgapa1	Ral GTPase-activating protein subunit alpha-1	S	739	A0A1W2P712;Q6GYP7;A0A1W2P832	739;739;739	PGQAPMRQRSATTTGSPGTEKARSIVRQKTV	2	1	0.987951	1.43286e-21	193.28	152.55	193.28	0.093309	98118000	17.0365	16.7219	16.5303	17.2041	17.3311	17.3043	17.4597	17.5808	17.4525	17.4875	NaN	NaN	NaN	NaN	NaN	NaN	NaN	NaN	NaN	0.701776	0.693732	0.570872	0.537105	0.644039	0.627242	0.762833	0.658491	0.682752	0.65205	NaN	NaN	NaN	NaN	NaN	NaN	NaN	NaN	NaN
Ralgapa1	Ral GTPase-activating protein subunit alpha-1	S	906	A0A1W2P712;Q6GYP7;A0A1W2P832	859;859;906	ERLRSGNASTMTRRGSSPGSLEIPKDLPDIL	3	1	0.979342	2.29444e-09	153.97	130.37	153.92	-0.035056	61432000	16.6867	16.0323	16.1673	17.0193	16.7826	16.4714	16.5873	16.7237	16.7232	16.9872	15.7965	15.6802	15.3438	15.5925	15.6936	15.2266	15.234	15.4511	15.7662	0.524577	0.339281	0.384971	0.443	0.359515	0.201984	0.301279	0.228694	0.307616	0.393335	-0.398912	-0.478081	-0.612637	-0.463718	-0.540375	-0.523225	-0.513601	-0.490481	-0.44537
Ralgapa1	Ral GTPase-activating protein subunit alpha-1	S	907	A0A1W2P712;Q6GYP7;A0A1W2P832	860;860;907	RLRSGNASTMTRRGSSPGSLEIPKDLPDILN	3	1	0.566997	0.000118374	63.709	49.803	63.709	0.090608	13947000	14.3994	14.1331	14.6482	15.0961	14.8844	15.3137	14.8625	15.0074	15.1983	15.3235	NaN	NaN	NaN	NaN	NaN	NaN	NaN	NaN	NaN	-0.634291	-0.636963	-0.393109	-0.53657	-0.625149	-0.389118	-0.61122	-0.632038	-0.476776	-0.466796	NaN	NaN	NaN	NaN	NaN	NaN	NaN	NaN	NaN
Ralgapa1	Ral GTPase-activating protein subunit alpha-1	S	843	A0A1W2P712;Q6GYP7;A0A1W2P832	796;796;843	VFGALHEEQPLPRSSSTSDILEPFTVERAKV	2	1	0.965032	2.14921e-33	196.74	181.6	139.86	-0.036491	15785000	14.8817	14.0988	14.3027	15.0886	15.2168	15.2675	15.4245	15.2251	15.2776	15.4889	16.1482	15.8582	16.2681	15.8701	16.2128	15.8519	15.6393	15.8704	16.2299	-0.389923	-0.654589	-0.570092	-0.540356	-0.452717	-0.412696	-0.313878	-0.522875	-0.435992	-0.381317	-0.206224	-0.381055	-0.095713	-0.311243	-0.252022	-0.175836	-0.285647	-0.258359	-0.187758
Ralgapa1	Ral GTPase-activating protein subunit alpha-1	S	819	A0A1W2P712;Q6GYP7;A0A1W2P832	772;772;819	DDAQILPRSTRVRHFSQSEDTGNEVFGALHE	4	1	0.972866	7.94847e-131	239.24	232.13	239.24	0.010963	47345000	14.0229	13.4729	13.2726	14.3541	14.4491	14.0419	12.9499	13.6003	13.9363	13.6823	NaN	NaN	NaN	NaN	NaN	NaN	NaN	NaN	NaN	-0.825054	-0.976275	-1.0977	-0.91446	-0.85093	-1.03846	-1.62307	-1.33769	-1.12594	-1.31535	NaN	NaN	NaN	NaN	NaN	NaN	NaN	NaN	NaN
Dapk3	Death-associated protein kinase 3	S	112	A0A1W2P730;O54784	112;301	KPERRRLRAARLREYSLKSHSSMPRNTSYAS	3	1	0.99689	0.00723355	56.432	28.223	56.432	-0.47159	5816900	15.3283	14.4415	14.9551	15.6017	15.5672	15.4519	15.4576	16.096	15.741	15.8172	16.0224	15.815	16.0206	16.1054	16.4527	16.1042	15.8494	16.1466	16.1976	-0.163679	-0.478445	-0.235935	-0.279042	-0.270975	-0.318578	-0.296361	-0.0861011	-0.197633	-0.211546	-0.275156	-0.404628	-0.234112	-0.182058	-0.118797	-0.0356682	-0.167552	-0.105449	-0.205705
Atp2b1	Plasma membrane calcium-transporting ATPase 1	S	1177	A0A1W2P772;G5E829	274;1177	IDDTDAEDDAPTKRNSSPPPSPNKNNNAVDS	3	1	1	2.30406e-13	103.91	91.293	32.815	-0.15059	55284000	16.1064	15.2094	15.2528	16.0875	16.0148	15.9346	15.7557	16.088	16.3831	16.3685	14.749	15.286	15.1085	14.4434	15.357	15.1425	15.0296	15.0109	14.8821	0.230547	-0.083718	-0.0834681	-0.0316116	-0.038759	-0.0720916	-0.138688	-0.0901414	0.132651	0.0734516	-0.972821	-0.69285	-0.744251	-1.09473	-0.727296	-0.569943	-0.628496	-0.734162	-0.936467
Atp2b1	Plasma membrane calcium-transporting ATPase 1	S	1178	A0A1W2P772;G5E829	275;1178	DDTDAEDDAPTKRNSSPPPSPNKNNNAVDSG	3	1	1	1.49803e-13	104.59	79.67	32.815	-0.15059	169190000	16.2732	15.6293	15.5218	16.4169	16.2656	16.2529	16.1275	16.3431	16.6254	16.6665	15.9096	16.232	15.8295	16.0416	16.5762	16.0722	15.9351	16.035	16.0729	0.315035	0.132115	0.0543336	0.136191	0.0913017	0.0904134	0.0580435	0.037825	0.257318	0.22755	-0.336961	-0.177436	-0.34104	-0.217094	-0.0502092	-0.0534537	-0.119365	-0.167231	-0.27495
		S	207	A0A1W2P772	207	FQSGSSIQGALRRQPSIASQHHDIRVVNAFR	4	1	1	3.47962e-22	116.35	93.545	30.107	0.15537	38875000	14.2637	13.9358	14.3712	14.9621	14.8948	14.4892	14.9308	14.8589	14.7788	15.32	11.3111	11.2453	12.0702	NaN	11.5416	NaN	NaN	12.0282	NaN	-0.703043	-0.738354	-0.53503	-0.604783	-0.619774	-0.810079	-0.575066	-0.706519	-0.692558	-0.468654	-2.85646	-2.8944	-2.4436	NaN	-2.8461	NaN	NaN	-2.38544	NaN
Atp2b1	Plasma membrane calcium-transporting ATPase 1	S	1127	A0A1W2P772;G5E829	224;1127	ASQHHDIRVVNAFRSSLYEGLEKPESRSSIH;NRIQTQIRVVNAFRSSLYEGLEKPESRSSIH	4	1	0.613613	1.74569e-39	151.01	126.12	151.01	0.20228	10247000	NaN	NaN	NaN	NaN	NaN	NaN	NaN	NaN	NaN	NaN	16.1463	16.6392	16.2718	15.785	16.5362	15.8945	15.8679	16.0382	16.4128	NaN	NaN	NaN	NaN	NaN	NaN	NaN	NaN	NaN	NaN	-0.207259	0.044439	-0.09362	-0.358005	-0.0724399	-0.152163	-0.157108	-0.165437	-0.086159
Ppp2r5e	Serine/threonine-protein phosphatase 2A 56 kDa regulatory subunit epsilon isoform	S	32	A0A1W2P7D8;Q3UZJ4;Q61151	32;32;32	FSRKSVRKARQKRSQSSSQFRSQGKPIELTP	3	1	0.74934	0.000518426	68.536	45.618	48.004	0.14813	14215000	14.0097	13.6959	12.8937	14.9161	14.9433	14.7897	15.058	14.9202	14.5938	14.5604	NaN	NaN	NaN	NaN	NaN	NaN	NaN	NaN	NaN	-0.831715	-0.861682	-1.29178	-0.628219	-0.594604	-0.656641	-0.507769	-0.675749	-0.787717	-0.861369	NaN	NaN	NaN	NaN	NaN	NaN	NaN	NaN	NaN
Rab3ip	Rab-3A-interacting protein	S	111	A0A1W2P7K6;Q68EF0;A0A1W2P6M4	111;111;111	SAVASGLTKLTSRKDSCNAEREFLQGATITE	4	1	0.998968	1.04714e-16	81.388	72.55	81.388	0.77308	14457000	NaN	NaN	NaN	NaN	NaN	NaN	NaN	NaN	NaN	NaN	15.0478	15.1689	14.9608	15.4407	15.5896	15.2236	15.0566	15.0831	15.3381	NaN	NaN	NaN	NaN	NaN	NaN	NaN	NaN	NaN	NaN	-0.809122	-0.756636	-0.826864	-0.547049	-0.598115	-0.524899	-0.61331	-0.694176	-0.683179
Rab3ip	Rab-3A-interacting protein	S	250	A0A1W2P7K6;Q68EF0	250;218	EVAALKTLVLSSSPTSPTQEPLAAAKTPFKR	2	1	0.922571	1.03438e-45	180.62	158.42	136.38	0.3396	42591000	NaN	NaN	NaN	NaN	NaN	NaN	NaN	NaN	NaN	NaN	16.1463	16.423	16.2557	16.8683	16.8803	16.2078	16.2591	16.4261	16.5551	NaN	NaN	NaN	NaN	NaN	NaN	NaN	NaN	NaN	NaN	-0.207269	-0.0733731	-0.102665	0.236906	0.118667	0.0218662	0.0628424	0.0492782	-0.00711255
Nup107	Nuclear pore complex protein Nup107	S	11	A0A1W2P7R1;E9Q4V9;Q8BH74	11;11;11	_____MDRSGFGGMSSPVIRDAEVTRTARKH	3	1	0.79799	1.08448e-24	113.36	99.696	113.36	-0.065269	15073000	NaN	NaN	NaN	NaN	NaN	NaN	NaN	NaN	NaN	NaN	16.9057	16.4538	16.8382	16.5849	16.6623	16.6547	16.5345	16.5167	17.1057	NaN	NaN	NaN	NaN	NaN	NaN	NaN	NaN	NaN	NaN	0.208834	-0.0566004	0.223174	0.0812749	-0.00240268	0.270118	0.217732	0.0994882	0.298777
Efr3b	Protein EFR3 homolog B	S	96	A0A1W2P7T9;Q6ZQ18	96;212	VPSLLFNLQHVEEAESRSPSPLQAPEKEKEN	4	1	0.841775	4.01475e-145	240.26	222.39	77.873	0.38426	57462000	16.1832	15.903	15.7262	16.9561	16.8337	16.6527	16.6354	16.8026	16.7775	17.0812	NaN	NaN	NaN	NaN	NaN	NaN	NaN	NaN	NaN	0.269482	0.27281	0.159015	0.410774	0.385992	0.294552	0.326718	0.268236	0.33555	0.441956	NaN	NaN	NaN	NaN	NaN	NaN	NaN	NaN	NaN
Nrcam	Neuronal cell adhesion molecule	S	142	A0A1W2P7X4;Q810U4	142;1178	EIQPMKEDDGTFGEYSDAEDHKPLKKGSRTP	6	1	0.999642	1.20758e-39	144.88	134.39	94.968	0.31445	15737000	16.8215	16.1014	16.3704	17.383	17.4013	16.9781	16.5506	17.4925	17.0799	17.2293	NaN	NaN	NaN	NaN	NaN	NaN	NaN	NaN	NaN	0.592863	0.374777	0.488977	0.628249	0.680446	0.460707	0.281856	0.614205	0.491115	0.518526	NaN	NaN	NaN	NaN	NaN	NaN	NaN	NaN	NaN
Ptprk	Protein-tyrosine-phosphatase;Receptor-type tyrosine-protein phosphatase kappa	S	856	B2RRF0;A0A1W2P7Y1;P35822	856;882;868	SRLLDVPRYLCEGTESPYQTGQLHPAIRVAD	3	1	0.991364	3.55786e-47	150.91	141.25	150.91	-0.20418	40251000	15.9762	15.5892	15.5763	16.6016	16.4971	16.5741	16.5497	16.9418	16.733	16.8882	16.0434	16.2963	15.6889	15.5814	15.9179	15.221	15.0769	15.4799	15.7342	0.164585	0.111509	0.0822444	0.230246	0.211391	0.254413	0.281395	0.33805	0.312675	0.342184	-0.263638	-0.142412	-0.419646	-0.469803	-0.41582	-0.526346	-0.601894	-0.474506	-0.463124
		S	776	A0A1W2P832	776	IGECALPSAYIRSAKSAPVLIHTSKPFLPDI	3	1	0.999958	1.77401e-08	94.122	73.169	92.856	-0.11817	26473000	NaN	NaN	NaN	NaN	NaN	NaN	NaN	NaN	NaN	NaN	16.6499	16.8095	16.6219	16.4449	16.7637	16.1732	16.2508	16.2258	16.6017	NaN	NaN	NaN	NaN	NaN	NaN	NaN	NaN	NaN	NaN	0.0686725	0.137234	0.102147	0.00439647	0.0538913	0.00261958	0.0581844	-0.0615797	0.0187584
		S	758	A0A1W2P832	758	EKARSIVRQKTVAMRSRSIGECALPSAYIRS	3	1	0.571635	2.00875e-25	124.2	106.71	78.021	-0.18541	17698000	15.6655	15.3696	15.1927	15.7847	15.6583	16.1667	16.2211	16.1649	16.1324	15.9866	15.2136	15.0527	15.2043	15.0453	15.3479	14.7897	14.5705	14.905	15.3146	0.00718286	-0.0013797	-0.114231	-0.185847	-0.223713	0.046404	0.107534	-0.0515434	0.00369313	-0.123992	-0.718283	-0.819953	-0.690682	-0.764206	-0.732371	-0.765919	-0.886669	-0.792822	-0.696229
		S	760	A0A1W2P832	760	ARSIVRQKTVAMRSRSIGECALPSAYIRSAK	2	1	0.979833	1.13508e-33	194.96	181.22	125.5	0.26603	61827000	12.8398	13.1245	12.9382	12.6063	12.7685	13.3888	12.991	13.6709	13.1844	13.4832	18.0039	17.9682	17.7717	17.8644	17.9456	17.5807	17.2504	17.6362	17.8276	-1.42445	-1.15536	-1.26901	-1.80467	-1.72271	-1.37192	-1.60134	-1.30227	-1.51269	-1.41832	0.810551	0.768535	0.745229	0.783892	0.710258	0.784575	0.620303	0.719213	0.699747
		S	242	A0A1W2P882	242	FQSGSSIQGALRRQPSIASQHHDVTNISTPT	4	1	0.904847	4.85922e-09	60.606	56.722	53.237	-0.33982	193930000	NaN	NaN	NaN	NaN	NaN	NaN	NaN	NaN	NaN	NaN	13.5653	14.2874	12.8712	13.6274	14.3627	13.5818	13.2507	13.0541	13.1376	NaN	NaN	NaN	NaN	NaN	NaN	NaN	NaN	NaN	NaN	-1.62137	-1.2369	-1.99557	-1.54282	-1.27947	-1.43698	-1.6288	-1.81746	-1.90559
Zmynd11	Zinc finger MYND domain-containing protein 11	S	446	A0A1Y7VJ93;A0A1Y7VMG9;Q8BJZ0;D3YY85;D3YXX1;D3YY86;Q8R5C8	446;362;393;416;449;463;447	ERVSVSTQTKKLSASSPRMLHRSTQTTSDGV	3	1	0.900905	0.00200939	66.595	41.82	66.595	0.11405	18358000	16.4448	16.4942	16.4	17.0549	16.9826	16.7811	16.6217	16.6951	16.5981	16.6224	NaN	NaN	NaN	NaN	NaN	NaN	NaN	NaN	NaN	0.402007	0.576719	0.50412	0.461139	0.463235	0.360109	0.319486	0.214313	0.243246	0.20476	NaN	NaN	NaN	NaN	NaN	NaN	NaN	NaN	NaN
Evl	Ena/VASP-like protein	S	156	F8WJB9;E9PVP4;A0A1Y7VJA2;P70429	156;137;137;150	DIQRRQVMEQQHRQESLERRISATGPILPPG	4	1	1	3.97376e-28	186.11	161.32	134.37	0.10022	111390000	16.2995	16.1581	16.1036	17.2911	17.542	17.046	17.5789	17.2649	17.2372	17.5722	16.3616	16.3723	16.1351	15.8836	16.4219	15.9469	15.8735	15.7774	16.4345	0.328369	0.403951	0.352311	0.581436	0.753418	0.495368	0.825909	0.500078	0.571982	0.695835	-0.0892795	-0.100995	-0.170076	-0.30383	-0.135942	-0.123055	-0.153967	-0.309835	-0.0740972
Evl	Ena/VASP-like protein	S	136	F8WJB9;E9PVP4;A0A1Y7VJA2;P70429	136;117;117;130	QEGGPSTQRQVQNGPSPEEMDIQRRQVMEQQ	3	1	1	9.2404e-06	69.737	61.648	39.863	-0.090988	17145000	14.295	14.5694	14.5823	15.6733	15.7842	15.5391	15.6936	15.8472	15.3363	15.8095	15.0089	14.8827	15.7864	14.6907	14.7281	14.4066	14.5655	14.393	14.7496	-0.6872	-0.412687	-0.426907	-0.242547	-0.158402	-0.274018	-0.171513	-0.210877	-0.405806	-0.215536	-0.830457	-0.912578	-0.365133	-0.958952	-1.07656	-0.978765	-0.889474	-1.07626	-1.01011
Evl	Ena/VASP-like protein	S	335	F8WJB9;E9PVP4;A0A1Y7VJA2;P70429	335;316;316;329	PNSSEAGRKPWERSNSVEKPVSSLLSRVKPA	3	1	0.993976	9.95046e-15	152.06	138.38	82.36	0.27071	142930000	18.7054	18.2994	18.4578	19.3242	19.3676	19.0626	19.0918	19.5826	19.2351	19.5023	17.9676	18.0873	17.8559	17.4375	17.6364	17.0694	17.2327	17.4652	18.105	1.54733	1.50462	1.55812	1.61693	1.70043	1.525	1.62627	1.66236	1.59969	1.69373	0.790636	0.833404	0.79236	0.549477	0.53855	0.500513	0.610304	0.624542	0.853858
Evl	Ena/VASP-like protein	S	250	F8WJB9;E9PVP4;A0A1Y7VJA2;P70429	250;231;231;244	KLRRVQRPEDASGGSSPSGTSKSDANRASSG	3	1	0.905952	7.10417e-06	77.959	65.192	77.959	-0.0071735	29618000	15.5417	14.9272	14.9975	15.9567	16.0778	15.5478	15.9729	16.1341	15.6899	16.2805	15.2436	15.5636	15.4798	15.3238	14.9891	14.8631	15.095	14.9298	15.4023	-0.0555695	-0.228751	-0.214204	-0.0982265	-0.00612784	-0.269606	-0.023745	-0.0669901	-0.223906	0.0279751	-0.701855	-0.541568	-0.536591	-0.611269	-0.931588	-0.725151	-0.591747	-0.77909	-0.647513
Ppp1r13b	Apoptosis-stimulating of p53 protein 1	S	361	A0A1Y7VJH3;Q62415	361;484	LGPGSTSSLERRKEGSLPRPGAGPPSRQKPA	3	1	0.999986	0.000238119	53.779	24.973	52.045	-0.099781	13811000	14.1936	14.091	14.7428	14.7796	14.6343	14.7792	14.5818	15.3189	14.7806	13.9775	NaN	NaN	NaN	NaN	NaN	NaN	NaN	NaN	NaN	-0.738563	-0.658572	-0.344659	-0.69774	-0.754887	-0.662045	-0.759725	-0.475798	-0.691608	-1.16272	NaN	NaN	NaN	NaN	NaN	NaN	NaN	NaN	NaN
Ppp1r13b	Apoptosis-stimulating of p53 protein 1	S	546	A0A1Y7VJH3;Q62415	546;669	VPGEGSTVESLPRPLSPTKLTPIVHSPLRYQ	3	1	0.669416	0.000151008	44.955	40.649	44.955	0.54976	5779400	14.2603	13.2925	13.8374	14.277	14.2583	14.6176	14.2223	15.0666	13.9943	14.2999	NaN	NaN	NaN	NaN	NaN	NaN	NaN	NaN	NaN	-0.704792	-1.06904	-0.808408	-0.953737	-0.949905	-0.74454	-0.949888	-0.602362	-1.09611	-0.996075	NaN	NaN	NaN	NaN	NaN	NaN	NaN	NaN	NaN
Ppp1r13b	Apoptosis-stimulating of p53 protein 1	S	437	A0A1Y7VJH3;Q62415	437;560	LPLTVAIRPFLADKGSRPQSPRKGPQTVNSS	3	1	0.91233	0.0226023	33.409	22.258	33.409	-0.34594	4384400	14.7691	14.7661	14.5051	15.1185	15.2919	15.3988	15.1322	15.4581	15.4244	15.621	NaN	NaN	NaN	NaN	NaN	NaN	NaN	NaN	NaN	-0.447008	-0.311589	-0.466445	-0.52512	-0.413758	-0.345678	-0.468544	-0.405998	-0.360488	-0.312993	NaN	NaN	NaN	NaN	NaN	NaN	NaN	NaN	NaN
Ppp1r13b	Apoptosis-stimulating of p53 protein 1	S	441	A0A1Y7VJH3;Q62415	441;564	VAIRPFLADKGSRPQSPRKGPQTVNSSSIYS	4	1	0.998394	0.000753739	61.344	43.48	61.344	0.13581	32724000	15.1799	15.1304	15.1405	15.6052	15.5858	15.472	15.9	15.9563	15.8503	15.7468	17.1479	17.2418	17.0289	17.3731	17.4961	16.9765	17.235	17.0576	17.2215	-0.238874	-0.124309	-0.140971	-0.277241	-0.261311	-0.308312	-0.0623466	-0.156151	-0.141388	-0.24796	0.341516	0.372768	0.329783	0.51411	0.460599	0.448884	0.61162	0.398908	0.363065
Ppp1r13b	Apoptosis-stimulating of p53 protein 1	S	584	A0A1Y7VJH3;Q62415	584;707	LRRKLANAPRPLKKRSSITEPEGPGGPNIQK	3	1	0.624918	2.3224e-29	148.38	124.55	148.38	-0.083162	11602000	NaN	NaN	NaN	NaN	NaN	NaN	NaN	NaN	NaN	NaN	15.2949	15.5345	15.4818	15.919	16.2254	15.5791	15.7275	15.8022	16.0826	NaN	NaN	NaN	NaN	NaN	NaN	NaN	NaN	NaN	NaN	-0.673753	-0.557471	-0.535462	-0.284427	-0.245049	-0.327377	-0.236062	-0.296117	-0.269574
Trim9	E3 ubiquitin-protein ligase TRIM9	S	46	E9Q524;A0A1Y7VP88;A0A1Y7VJX8;E9QLH4;Q8C7M3	46;46;20;46;46	QACARNILVQTPESESPQSRRASGSGVSDYD	2	1	0.936184	1.28371e-21	159.18	130.45	137.8	0.054784	20508000	15.2211	14.5568	15.4821	15.753	15.8828	15.8662	15.8563	16.1341	15.9475	16.2605	15.9832	16.299	16.0213	16.222	16.3606	15.4419	15.6962	15.7941	15.873	-0.217968	-0.419151	0.0340152	-0.201955	-0.107276	-0.107026	-0.0854736	-0.0669796	-0.0914068	0.0176333	-0.296632	-0.1409	-0.233724	-0.118046	-0.16999	-0.403596	-0.253686	-0.300589	-0.38603
Trim9	E3 ubiquitin-protein ligase TRIM9	S	53	E9Q524;A0A1Y7VP88;A0A1Y7VJX8;E9QLH4;Q8C7M3	53;53;27;53;53	LVQTPESESPQSRRASGSGVSDYDYLDLDKM	2	1	0.966701	5.50171e-25	112.36	98.347	94.544	0.50494	150060000	16.8896	16.3638	16.59	17.1908	17.0076	16.761	16.7295	16.8516	16.8889	16.9172	17.5938	17.6854	17.3232	17.3862	17.4586	17.1256	17.0453	17.5445	17.7542	0.627376	0.509654	0.601444	0.530358	0.476184	0.349835	0.376492	0.292815	0.392863	0.35716	0.585853	0.614439	0.494386	0.521265	0.439789	0.531716	0.504928	0.668468	0.659004
Lin52	Protein lin-52 homolog	S	16	A0A1Y7VKE7;Q8CD94	16;28	XLEASLLSFEKLDRASPDLWPEQLPGVAEFA	3	1	1	2.71855e-52	146.94	133.21	146.94	0.019056	32664000	15.0024	14.2986	14.759	15.6326	15.1499	15.3997	14.923	15.6009	15.0604	15.3586	NaN	NaN	NaN	NaN	NaN	NaN	NaN	NaN	NaN	-0.328801	-0.551892	-0.336378	-0.263311	-0.487428	-0.345201	-0.579183	-0.33438	-0.547727	-0.448664	NaN	NaN	NaN	NaN	NaN	NaN	NaN	NaN	NaN
		S	609	A0A1Y7VKX4	609	PGTLGQKELTSGDEGSPQRREKANGLSTPSE	4	1	1	1.14039e-22	159.81	141.71	159.81	-0.83945	14572000	15.3528	15.0036	15.0406	15.7226	15.6006	15.5499	15.6414	16.1275	15.5559	15.8349	NaN	NaN	NaN	NaN	NaN	NaN	NaN	NaN	NaN	-0.151277	-0.189511	-0.19215	-0.217459	-0.253651	-0.268515	-0.199126	-0.0703369	-0.292809	-0.202391	NaN	NaN	NaN	NaN	NaN	NaN	NaN	NaN	NaN
Map3k9;Map3k10	Mitogen-activated protein kinase kinase kinase 9;Mitogen-activated protein kinase kinase kinase 10	S	645	A0A1Y7VKX4;Q3U1V8;D3YXM8;Q66L42	645;622;583;583	ERLKALGEGSKQWSSSAPNLGKSPKHTPMAP;LGLKSLVDGYKQWSSSAPNLGKGPRSSPALP	2	1	0.905589	4.3939e-09	140.39	125.24	140.39	0.77629	6081100	14.6026	14.6415	14.0391	15.6164	15.4932	15.5136	15.1403	15.35	15.3969	15.5892	NaN	NaN	NaN	NaN	NaN	NaN	NaN	NaN	NaN	-0.531354	-0.375623	-0.705118	-0.271529	-0.309369	-0.28705	-0.464241	-0.460214	-0.374595	-0.329425	NaN	NaN	NaN	NaN	NaN	NaN	NaN	NaN	NaN
Ddx24	ATP-dependent RNA helicase DDX24	S	80	A0A1Y7VKX7;F8WJA0;Q9ESV0;A0A1Y7VMS6;A0A1Y7VLU4	80;126;80;102;37	LFSSEETKKRKAQAVSEEEEEEEGQSSSPKK	3	1	1	2.5434e-40	141.53	132.37	141.53	0.1678	16909000	16.3795	16.0364	16.1034	16.496	16.4385	16.3388	16.1014	16.4008	16.4374	16.436	14.3993	13.9573	14.3975	14.1766	15.0133	14.5742	14.2095	14.7986	14.7103	0.368894	0.341391	0.352227	0.176477	0.181026	0.13429	0.0442303	0.066767	0.160607	0.108397	-1.16445	-1.41678	-1.14194	-1.24122	-0.918152	-0.885637	-1.08965	-0.851693	-1.03193
Ttc7b		S	160	E9Q6P5;A0A1Y7VL44	160;160	YATKGLCLEKLPVSSSTSNLHVDREQDVITC	4	1	0.602254	3.12866e-35	126.42	113.76	126.42	0.17949	22793000	NaN	NaN	NaN	NaN	NaN	NaN	NaN	NaN	NaN	NaN	16.3694	16.4874	16.4093	16.5328	16.8274	16.2237	16.0928	16.2085	16.4749	NaN	NaN	NaN	NaN	NaN	NaN	NaN	NaN	NaN	NaN	-0.0850387	-0.0382679	-0.0167463	0.0526619	0.0892457	0.0306906	-0.0306609	-0.0711401	-0.0516485
Atl1	Atlastin-1	S	10	A0A1Y7VLD6;Q8BH66	10;10	______MAKSRRDRNSWGGFSEKSSDWSSEE	3	1	1	7.69148e-18	115.04	99.771	115.04	0.04452	65033000	16.6766	16.3873	16.2686	17.3987	17.2873	17.0213	17.0894	17.445	17.2548	17.2185	18.2873	18.5269	18.1424	17.7854	18.7044	17.8528	17.9562	17.8151	17.9618	0.519432	0.52176	0.436816	0.636202	0.621276	0.482741	0.56691	0.590394	0.581054	0.512923	0.965787	1.07294	0.95256	0.740495	1.13161	0.93574	1.01717	0.818276	0.774341
Atl1	Atlastin-1	S	22	A0A1Y7VLD6;Q8BH66	22;22	DRNSWGGFSEKSSDWSSEEEEPVRKAGPVQV	2	1	0.9968	1.91662e-67	228.9	203.73	62.303	0.0093952	129370000	16.8076	16.9719	16.4521	17.3762	17.5285	17.1538	17.4144	17.4454	17.2625	17.5192	NaN	NaN	NaN	NaN	NaN	NaN	NaN	NaN	NaN	0.585824	0.822227	0.530824	0.624759	0.746405	0.550416	0.738876	0.590597	0.585029	0.668431	NaN	NaN	NaN	NaN	NaN	NaN	NaN	NaN	NaN
Atl1	Atlastin-1	S	23	A0A1Y7VLD6;Q8BH66	23;23	RNSWGGFSEKSSDWSSEEEEPVRKAGPVQVL	2	1	0.9968	1.91662e-67	228.9	203.73	62.303	0.0093952	125210000	16.5307	16.7797	16.1532	17.0983	17.306	16.9051	17.1241	17.2221	17.0423	17.2535	NaN	NaN	NaN	NaN	NaN	NaN	NaN	NaN	NaN	0.4455	0.723452	0.377716	0.4832	0.630991	0.423434	0.585296	0.478631	0.471742	0.531043	NaN	NaN	NaN	NaN	NaN	NaN	NaN	NaN	NaN
Dock4	Dedicator of cytokinesis protein 4	S	1629	A0A1Y7VLY2;P59764	1629;1629	NGSPRVCRNSAPASMSPDGTRVIPRRSPLSY	3	1	0.99904	5.8455e-82	233.89	215.35	233.89	-0.22942	31168000	NaN	NaN	NaN	NaN	NaN	NaN	NaN	NaN	NaN	NaN	16.3991	16.4318	16.329	16.6201	16.9002	16.2871	16.2562	16.5524	16.5626	NaN	NaN	NaN	NaN	NaN	NaN	NaN	NaN	NaN	NaN	-0.0687277	-0.0685481	-0.0616296	0.100606	0.129682	0.0659225	0.0612476	0.119226	-0.00295277
Dock4	Dedicator of cytokinesis protein 4	S	1608	A0A1Y7VLY2;P59764	1608;1608	KSSFGIQEFPACIQASPVHFPNGSPRVCRNS	3	1	0.87851	0.0263788	24.404	18.109	24.404	-0.59821	1136500	NaN	NaN	NaN	NaN	NaN	NaN	NaN	NaN	NaN	NaN	12.6148	12.9522	12.8785	13.4139	13.4855	12.6964	13.0393	13.0049	11.8044	NaN	NaN	NaN	NaN	NaN	NaN	NaN	NaN	NaN	NaN	-2.14219	-1.96437	-1.99147	-1.66007	-1.76663	-1.92886	-1.7477	-1.84473	-2.64618
Pacs2	Phosphofurin acidic cluster sorting protein 2	S	454	E9Q7E9;A0A1Y7VLZ7;Q3V3Q7	454;454;424	LKERQPARPQNERANSLDNERCPDTRSQLQI	3	1	0.999831	7.11739e-22	111.22	88.643	89.484	0.01004	59846000	14.9995	14.7187	15.272	16.0818	16.2493	15.7403	16.1205	16.5232	15.76	16.3567	16.7824	17.0307	16.9394	16.4516	16.8668	16.4397	16.4964	16.5147	17.3023	-0.330273	-0.33591	-0.0736352	-0.0344988	0.0828473	-0.1713	0.0543352	0.128116	-0.187819	0.0673877	0.14126	0.257738	0.279748	0.00804667	0.111128	0.150671	0.196318	0.0983372	0.407984
Pacs2	Phosphofurin acidic cluster sorting protein 2	S	330	E9Q7E9;A0A1Y7VLZ7;Q3V3Q7	330;330;300	PKPKLRPYFEGLSHSSSQTEIGSIHSARSHR	4	1	0.957514	4.70857e-46	136.16	127.06	105.55	0.4748	14500000	NaN	NaN	NaN	NaN	NaN	NaN	NaN	NaN	NaN	NaN	15.1013	15.4024	15.3382	14.9344	14.6527	14.1894	14.6978	14.8014	14.9142	NaN	NaN	NaN	NaN	NaN	NaN	NaN	NaN	NaN	NaN	-0.779801	-0.629413	-0.615767	-0.825085	-1.1184	-1.09945	-0.81507	-0.850154	-0.91862
Pacs2	Phosphofurin acidic cluster sorting protein 2	S	331	E9Q7E9;A0A1Y7VLZ7;Q3V3Q7	331;331;301	KPKLRPYFEGLSHSSSQTEIGSIHSARSHRE	4	1	0.760316	1.87866e-26	118.44	115.45	118.44	-0.72434	12661000	14.2391	14.0212	14.4338	14.6991	14.3738	14.3641	14.7174	15.2973	15.1508	14.287	NaN	NaN	NaN	NaN	NaN	NaN	NaN	NaN	NaN	-0.715523	-0.694486	-0.502924	-0.738757	-0.890007	-0.873945	-0.687975	-0.486623	-0.501216	-1.00272	NaN	NaN	NaN	NaN	NaN	NaN	NaN	NaN	NaN
Pacs2	Phosphofurin acidic cluster sorting protein 2	S	349	E9Q7E9;A0A1Y7VLZ7;Q3V3Q7	349;349;319	EIGSIHSARSHREPPSPADVPEKTRSLGGKQ	3	1	0.99997	1.54718e-22	126.25	111.33	126.25	-0.21029	114790000	16.7951	16.4427	16.4392	17.3785	17.293	17.2348	17.3649	17.574	17.4977	17.6486	17.559	17.6766	17.7538	17.4995	17.7801	17.126	17.4676	17.3197	17.5704	0.579487	0.550207	0.524217	0.625924	0.624264	0.591767	0.712652	0.655087	0.706009	0.735307	0.566764	0.609651	0.735251	0.583504	0.618352	0.53194	0.742423	0.54403	0.556923
Pacs2	Phosphofurin acidic cluster sorting protein 2	S	244	E9Q7E9;A0A1Y7VLZ7;Q3V3Q7	244;244;214	VGKPKKQRRSIVRTTSMTRQQNFKQKVVALL	3	1	0.972565	9.48247e-09	148.96	133.99	148.96	-0.20987	47382000	16.0982	15.9972	15.4299	16.2108	16.2734	16.5278	16.7496	16.4734	16.6866	16.6941	18.1399	18.4873	18.436	18.1977	18.2697	18.1096	17.9914	18.1618	18.2788	0.226412	0.321238	0.00723618	0.0311786	0.0953463	0.2308	0.387164	0.10317	0.288791	0.241825	0.885025	1.05138	1.11681	0.9669	0.890196	1.07841	1.03693	1.0102	0.950394
Kidins220		S	876	A0A1Y7VMH7;A0A1Y7VME9;E9Q9B7;A0A1Y7VNF8	876;918;918;748	TYRRRQMQRTITRQMSFDLTKLLVTEDWFSD	2	1	0.999864	0.00191595	84.658	55.931	84.658	-0.4428	12636000	15.7478	15.0831	15.5213	15.804	15.7895	15.8013	15.5661	16.1529	15.882	16.022	13.1288	13.5784	13.1703	13.3311	13.4735	12.9084	13.3978	13.5367	13.9595	0.0488509	-0.148603	0.0540821	-0.175982	-0.155649	-0.140156	-0.238956	-0.0575551	-0.125064	-0.105687	-1.86057	-1.62322	-1.82831	-1.70556	-1.77329	-1.8111	-1.5461	-1.5503	-1.44901
Kidins220		S	1457	A0A1Y7VMH7;A0A1Y7VME9;E9Q9B7	1457;1548;1578	DKDKKAEGKAERVAKSPEHSVEPIRTFIKAK	3	1	0.999964	2.08194e-29	151.82	136.22	97.836	-0.28823	28849000	17.9435	17.5988	17.7181	17.9659	17.8168	17.8869	17.8498	18.387	18.1299	18.0745	NaN	NaN	NaN	NaN	NaN	NaN	NaN	NaN	NaN	1.16132	1.14448	1.17929	0.925109	0.895986	0.924713	0.96922	1.06282	1.03119	0.955534	NaN	NaN	NaN	NaN	NaN	NaN	NaN	NaN	NaN
Rock2	Rho-associated protein kinase;Rho-associated protein kinase 2	S	1361	F8VPK5;A0A1Y7VMN0;P70336;A0A1Y7VLD1	1361;1418;1361;235	KKIPKKPPAPDPFARSSPRTSMKIQQNQSIR	4	1	0.57217	9.88803e-07	77.562	60.28	56.851	-0.057926	47132000	16.7898	16.7549	16.7086	17.4717	17.5027	17.1172	17.2456	17.4673	17.2276	17.3254	15.326	15.6855	15.5297	15.6125	16.1671	15.1906	15.4564	15.2004	15.821	0.576783	0.710688	0.662204	0.673391	0.733025	0.531692	0.649567	0.601579	0.567066	0.568242	-0.656694	-0.475182	-0.508703	-0.452747	-0.277399	-0.543249	-0.388543	-0.629263	-0.414937
Rock2	Rho-associated protein kinase;Rho-associated protein kinase 2	S	1362	F8VPK5;A0A1Y7VMN0;P70336;A0A1Y7VLD1	1362;1419;1362;236	KIPKKPPAPDPFARSSPRTSMKIQQNQSIRR	3	1	0.5	9.88803e-07	77.562	60.28	32.926	0.97344	32998000	16.7898	16.7549	16.7086	17.4717	17.5027	17.1172	17.2456	17.4673	17.2276	17.3254	NaN	NaN	NaN	NaN	NaN	NaN	NaN	NaN	NaN	0.576783	0.710688	0.662204	0.673391	0.733025	0.531692	0.649567	0.601579	0.567066	0.568242	NaN	NaN	NaN	NaN	NaN	NaN	NaN	NaN	NaN
Atg2b	Autophagy-related protein 2 homolog B	S	1571	A0A1Y7VNP1;Q80XK6	411;1571	WHLYGGKDFATAPPTSPAKSYIPHSSPSQTP;WHLYGGKDFATAPPTSPAKSYISPHSSPSQT	2	1	0.841561	1.7353e-11	89.403	64.187	69.721	0.27842	4190400	NaN	NaN	NaN	NaN	NaN	NaN	NaN	NaN	NaN	NaN	13.8867	12.9579	12.9134	13.2794	13.5785	12.4113	11.1478	12.9006	13.0671	NaN	NaN	NaN	NaN	NaN	NaN	NaN	NaN	NaN	NaN	-1.44527	-1.96129	-1.97196	-1.73392	-1.71496	-2.08723	-2.81129	-1.90247	-1.94472
Atg2b	Autophagy-related protein 2 homolog B	S	1533	A0A1Y7VNP1;Q80XK6	373;1533	VIKDDYFSLPITRTDSSKAPLHFPIPAVRYV	4	1	0.64223	3.32468e-36	121.5	95.004	121.5	0.17138	9057000	15.8332	15.607	15.3388	16.211	16.1619	16.0596	15.8197	16.1433	16.1166	15.7716	NaN	NaN	NaN	NaN	NaN	NaN	NaN	NaN	NaN	0.0921501	0.120674	-0.039386	0.0312758	0.0375202	-0.00825454	-0.104837	-0.0624075	-0.00440887	-0.23513	NaN	NaN	NaN	NaN	NaN	NaN	NaN	NaN	NaN
Habp4	Intracellular hyaluronan-binding protein 4	S	109	A0A1Y7VNT1;E9QKB2;Q9JKS5	109;109;108	KERKSLAASGAQQPDSPGGPQPPGQKRTPRR	2	1	0.999991	7.25745e-25	116.51	101.36	105	-0.12565	34493000	15.4424	15.2657	15.4626	16.5169	16.3084	15.9938	16.4106	16.4673	16.378	16.3479	16.6987	16.8391	16.6249	16.6301	16.7599	16.1528	16.1681	16.5073	16.7982	-0.105852	-0.0547542	0.0239864	0.187108	0.11352	-0.041871	0.207774	0.100094	0.130068	0.0628051	0.0954266	0.153355	0.103826	0.106092	0.0518015	-0.00867581	0.0117062	0.094275	0.127915
Gphn	Gephyrin;Molybdopterin adenylyltransferase;Molybdopterin molybdenumtransferase	S	341	A0JNY3;Q8BUV3	341;338	QSRCSSKENILRASHSAVDITKVARRHRMSP	3	1	0.995733	3.36213e-06	86.772	70.101	86.772	0.13387	6138400	15.4867	15.0964	15.251	15.9891	15.8774	15.6277	15.9019	15.785	15.8218	16.2787	NaN	NaN	NaN	NaN	NaN	NaN	NaN	NaN	NaN	-0.0833998	-0.141798	-0.0843772	-0.0817068	-0.110055	-0.228807	-0.0613361	-0.242075	-0.156041	0.0270659	NaN	NaN	NaN	NaN	NaN	NaN	NaN	NaN	NaN
Gphn	Gephyrin;Molybdopterin adenylyltransferase;Molybdopterin molybdenumtransferase	S	304	A0JNY3;Q8BUV3	304;268	VQVLPRDTASLSTTPSESPRAQATSRLSTAS	2	1	0.614559	8.9162e-40	147.21	133.78	110.38	0.045798	19032000	13.7719	13.9354	14.4523	15.1985	14.7065	14.7068	14.8663	14.8167	15.2297	15.2454	14.7741	14.2624	14.419	14.8697	14.7733	14.4567	14.01	14.3025	15.1941	-0.952215	-0.738544	-0.493469	-0.484401	-0.717409	-0.698978	-0.609224	-0.727643	-0.46061	-0.507198	-0.959076	-1.25054	-1.12991	-0.860636	-1.05145	-0.950948	-1.20185	-1.12636	-0.763178
Gphn	Gephyrin;Molybdopterin adenylyltransferase;Molybdopterin molybdenumtransferase	S	188	A0JNY3;Q8BUV3	188;188	IVKVKEVHDELEDLPSPPPPLSPPPTTSPHK	4	1	1	8.4054e-66	166.44	157.26	166.44	-0.023699	1343900000	16.4045	16.2565	15.7718	16.843	16.918	16.7693	16.7304	16.7833	16.718	16.8261	NaN	NaN	NaN	NaN	NaN	NaN	NaN	NaN	NaN	0.381584	0.454523	0.182388	0.35321	0.429731	0.354068	0.376984	0.258552	0.304937	0.31008	NaN	NaN	NaN	NaN	NaN	NaN	NaN	NaN	NaN
Tbc1d25	TBC1 domain family member 25	S	378	S4R2S6;E9PWX7;A1A5B6	378;541;560	SSQGPSGGGRLLRQASLDGLQQLRDNMGLRK	4	1	1	6.84448e-30	154.1	138.85	154.1	-0.19929	31451000	16.4311	16.2081	16.2347	16.4395	16.6331	16.7371	16.8608	16.957	16.9058	16.9648	NaN	NaN	NaN	NaN	NaN	NaN	NaN	NaN	NaN	0.39505	0.429663	0.419476	0.14769	0.281949	0.337664	0.445999	0.345653	0.401557	0.381763	NaN	NaN	NaN	NaN	NaN	NaN	NaN	NaN	NaN
Slc9a6	Sodium/hydrogen exchanger	S	661	B0QZV3;A1L3P4	661;693	TRLVLPMDDSEPALNSLDDTRHSPA______	3	1	0.986315	1.30194e-52	140.41	130.17	115.55	0.27588	401290000	NaN	NaN	NaN	NaN	NaN	NaN	NaN	NaN	NaN	NaN	17.7302	17.8413	17.6677	17.7207	18.0844	17.4333	17.3461	17.4423	17.6582	NaN	NaN	NaN	NaN	NaN	NaN	NaN	NaN	NaN	NaN	0.660567	0.699401	0.687075	0.704994	0.787324	0.702685	0.674099	0.611905	0.605684
Slc9a6	Sodium/hydrogen exchanger	S	668	B0QZV3;A1L3P4	668;700	DDSEPALNSLDDTRHSPA_____________	4	1	0.975336	4.14719e-58	179.2	169.06	131.84	0.1346	565120000	18.1793	17.9435	17.8313	18.5512	18.49	18.5925	18.7841	18.8812	18.5971	18.7965	16.335	16.3514	16.0485	16.3217	16.5496	15.8846	15.6402	16.1982	16.0233	1.28076	1.32165	1.23724	1.2232	1.24516	1.28496	1.46351	1.31061	1.2715	1.32881	-0.103879	-0.112373	-0.21851	-0.0632962	-0.0650053	-0.157708	-0.285171	-0.0768887	-0.302543
Cul4b	Cullin-4B	S	151	A2A432;J3QJX0;E9PXY1	151;77;77	SSSSTPPQPRDSASPSTSSFCLGVPVATSSH	3	1	0.753993	1.09478e-47	137.42	127.54	137.42	-0.026146	33771000	15.6858	15.8354	15.588	16.0015	16.3901	16.0983	16.2178	16.17	16.2246	16.2726	NaN	NaN	NaN	NaN	NaN	NaN	NaN	NaN	NaN	0.0174329	0.238086	0.0882243	-0.0753962	0.155886	0.0114942	0.105813	-0.0489781	0.0511435	0.0238875	NaN	NaN	NaN	NaN	NaN	NaN	NaN	NaN	NaN
Ncoa3	Nuclear receptor coactivator 3	S	719	A2A468;Q05BA5;O09000	719;719;720	STASCGEGTTRQEQLSPKKKENNALLRYLLD	3	1	0.999969	2.85589e-40	151.06	144.6	151.06	-0.22392	33864000	15.855	15.6485	15.8766	16.1915	16.1813	16.3041	15.9172	16.6507	16.1787	16.1305	16.7324	16.6341	16.3569	16.651	16.8807	16.044	16.2409	16.5867	16.8061	0.103196	0.141998	0.236073	0.0213572	0.0475982	0.116581	-0.053214	0.192087	0.0275321	-0.0495631	0.113862	0.0416612	-0.0460398	0.117568	0.118867	-0.0691475	0.0525997	0.138204	0.132333
Zmynd8		S	645	A2A482;A2A484;A2A485;Q3UH28;Q3U1M7;A2A483;E9Q8D1	645;674;665;645;665;670;690	PVSEKPDPTPAKDKASPEPEKDFVEKAKPSP	2	1	1	2.04641e-05	88.075	65.434	49.5	0.47255	89856000	18.5227	18.2852	18.4233	18.9299	18.9628	19.0773	18.3253	19.1269	18.8273	18.7931	NaN	NaN	NaN	NaN	NaN	NaN	NaN	NaN	NaN	1.45476	1.4973	1.54049	1.41611	1.49043	1.53248	1.22075	1.43384	1.38993	1.32704	NaN	NaN	NaN	NaN	NaN	NaN	NaN	NaN	NaN
Zmynd8		S	524	A2A482;A2A484;A2A485;Q3UH28;Q3U1M7;A2A483;E9Q8D1	524;553;544;524;544;549;569	LSESVQQQSAPVPLISPKRQIRSRFQLNLDK	2	1	0.999807	2.78689e-40	137.44	116.19	127.75	-0.07748	28217000	14.6166	14.2208	13.9781	15.0065	14.39	14.5109	14.7927	15.0473	14.8841	14.6668	16.2575	16.4092	16.1299	16.7398	16.7504	16.6233	16.3187	16.501	16.9412	-0.524249	-0.591848	-0.736365	-0.582205	-0.881594	-0.799016	-0.648122	-0.61202	-0.638379	-0.806335	-0.146317	-0.0808512	-0.172973	0.166308	0.0465139	0.252684	0.0963784	0.0907862	0.207388
Zmynd8		S	381	A2A482;A2A484;A2A485;Q3UH28;Q3U1M7;A2A483;E9Q8D1;A2A481;A2A480	381;410;401;381;401;406;426;381;401	TDKQEKVKLNFDMTASPKILLSKPLLSGGAG	2	1	0.999525	5.11692e-08	158.04	140.72	96.64	-0.18318	24722000	NaN	NaN	NaN	NaN	NaN	NaN	NaN	NaN	NaN	NaN	17.3812	17.289	17.1095	17.3222	17.2949	16.9733	16.7675	17.2388	17.41	NaN	NaN	NaN	NaN	NaN	NaN	NaN	NaN	NaN	NaN	0.469346	0.398462	0.3749	0.486135	0.348886	0.447142	0.348712	0.499248	0.467777
Zmynd8		S	734	A2A482;A2A484;A2A485;Q3UH28;Q3U1M7;A2A483;E9Q8D1	734;763;754;734;754;759;779	AIGKPPPSSTSAGNQSPPETPVLTRSATQAP	3	1	0.998648	1.08876e-28	119.35	101.4	119.35	0.36799	67684000	15.4088	15.4845	15.7243	16.0524	16.2062	16.3004	16.3583	16.3158	16.0224	16.0498	17.2586	17.1659	17.0995	17.1311	17.3086	17.0493	16.7537	16.8801	17.1377	-0.122908	0.0577204	0.15806	-0.0494709	0.0605167	0.114657	0.180125	0.0241106	-0.0528619	-0.0912774	0.402161	0.331432	0.369289	0.381195	0.356473	0.489363	0.340967	0.300652	0.316535
Zmynd8		S	627	A2A482;A2A484;A2A485;Q3UH28;Q3U1M7;A2A483;E9Q8D1	627;656;647;627;647;652;672	KPKPTNQVEVKEEAKSNSPVSEKPDPTPAKD	3	1	0.539968	0.000272763	49.993	40.588	49.993	0.051815	2983700	13.2015	13.1273	12.9732	13.8599	13.8159	14.1146	13.1656	13.4917	13.5616	12.9382	NaN	NaN	NaN	NaN	NaN	NaN	NaN	NaN	NaN	-1.24123	-1.15392	-1.25109	-1.16616	-1.17942	-1.00133	-1.50893	-1.39211	-1.31864	-1.70007	NaN	NaN	NaN	NaN	NaN	NaN	NaN	NaN	NaN
Zmynd8		S	629	A2A482;A2A484;A2A485;Q3UH28;Q3U1M7;A2A483;E9Q8D1	629;658;649;629;649;654;674	KPTNQVEVKEEAKSNSPVSEKPDPTPAKDKA	3	1	0.892837	2.57556e-22	135.49	123.52	135.49	0.58559	171600000	18.8969	18.8138	18.7643	19.2921	19.2926	19.3241	18.8608	19.4175	19.3418	19.3437	18.5291	18.4686	18.344	18.2843	18.3464	17.9403	18.0473	18.195	18.3711	1.64433	1.76904	1.71513	1.60057	1.66147	1.65852	1.50409	1.57957	1.65457	1.61173	1.09831	1.04118	1.06536	1.01446	0.932799	0.984314	1.06841	1.02862	1.00167
Zmynd8		S	632	A2A482;A2A484;A2A485;Q3UH28;Q3U1M7;A2A483;E9Q8D1	632;661;652;632;652;657;677	NQVEVKEEAKSNSPVSEKPDPTPAKDKASPE	2	1	0.895078	0.000923368	50.843	36.153	50.843	-0.222	2952600	13.6616	13.2951	13.289	13.8172	14.1141	14.1053	13.2355	14.3861	14.1868	14.0074	NaN	NaN	NaN	NaN	NaN	NaN	NaN	NaN	NaN	-1.00812	-1.06771	-1.08931	-1.18793	-1.0247	-1.00612	-1.47199	-0.943583	-0.997066	-1.14729	NaN	NaN	NaN	NaN	NaN	NaN	NaN	NaN	NaN
Zmynd8		S	450	A2A482;A2A484;A2A485;Q3UH28;Q3U1M7;A2A483;E9Q8D1	450;479;470;450;470;475;495	SASEESMDFLDKSTASPASTKTGQAGSLSGS	2	1	0.950596	1.65424e-07	149.17	97.721	149.17	-0.11106	173990000	17.8236	17.9323	17.7889	18.1584	18.3936	18.4148	18.5599	18.3742	18.3573	18.4782	16.7118	16.5002	16.4592	16.4268	16.4702	16.3062	16.3553	16.3174	16.7203	1.10055	1.31592	1.21553	1.02314	1.19514	1.19425	1.34489	1.05635	1.14816	1.16423	0.102602	-0.0312751	0.0111541	-0.00555072	-0.109076	0.0765556	0.116967	-0.0108956	0.0846421
Zmynd8		S	465	A2A482;A2A484;A2A485;Q3UH28;Q3U1M7;A2A483;E9Q8D1	465;494;485;465;485;490;510	SPASTKTGQAGSLSGSPKPFSPQAPTPIMTK	2	1	0.92159	2.27083e-13	87.339	77.376	72.089	0.23199	27218000	13.8689	13.7686	14.0101	14.5187	13.4823	13.5978	13.9457	14.556	14.0505	14.6022	NaN	NaN	NaN	NaN	NaN	NaN	NaN	NaN	NaN	-0.903062	-0.824304	-0.719971	-0.830655	-1.35246	-1.26521	-1.09624	-0.858413	-1.06717	-0.839765	NaN	NaN	NaN	NaN	NaN	NaN	NaN	NaN	NaN
Plcg1	Phosphoinositide phospholipase C;1-phosphatidylinositol 4,5-bisphosphate phosphodiesterase gamma-1	S	1248	A2A4A6;Q62077	1248;1248	SDASSQLFHVRAREGSFEARYQQPFEDFRIS	2	1	1	4.35153e-18	110.08	78.848	72.928	0.21111	52796000	15.0109	13.785	14.4053	15.5469	15.3105	15.236	15.4964	15.4526	15.5289	15.2492	18.1241	17.9613	17.9563	17.7126	17.7715	17.3748	17.5402	17.4679	18.0641	-0.324472	-0.81585	-0.517524	-0.306932	-0.404102	-0.428781	-0.275861	-0.408751	-0.30671	-0.505223	0.876413	0.764755	0.848491	0.700543	0.613569	0.670154	0.783229	0.626041	0.831139
Dhx8	ATP-dependent RNA helicase DHX8	S	427	A2A4N9;A2A4P0	427;480	LVEEEPPFLRGHTKQSMDMSPIKIVKNPDGS	2	1	0.672052	0.0413007	36.525	19.199	36.525	-0.51864	1102900	NaN	NaN	NaN	NaN	NaN	NaN	NaN	NaN	NaN	NaN	13.8697	12.808	13.3159	12.5792	13.242	13.3385	13.5247	12.8512	13.7163	NaN	NaN	NaN	NaN	NaN	NaN	NaN	NaN	NaN	NaN	-1.45462	-2.04294	-1.74688	-2.11843	-1.90183	-1.57216	-1.47476	-1.92982	-1.5841
Dhx8	ATP-dependent RNA helicase DHX8	S	431	A2A4N9;A2A4P0	431;484	EPPFLRGHTKQSMDMSPIKIVKNPDGSLSQA	2	1	0.998859	6.10562e-05	99.522	72.193	99.522	0.033883	14174000	14.4606	14.6981	14.5522	14.7951	14.9404	15.1341	14.5358	15.1601	14.8952	14.5961	NaN	NaN	NaN	NaN	NaN	NaN	NaN	NaN	NaN	-0.603265	-0.34652	-0.442278	-0.689841	-0.596102	-0.480834	-0.784043	-0.555446	-0.632683	-0.842891	NaN	NaN	NaN	NaN	NaN	NaN	NaN	NaN	NaN
Gm27029;Aarsd1	Alanyl-tRNA editing protein Aarsd1	S	522	A2A4P3;A2A4P4;Q3THG9	522;540;409	RAEAQALLQDYVSTQSAEE____________	2	1	0.976548	1.58485e-39	159.69	149.64	159.69	-0.83523	36689000	NaN	NaN	NaN	NaN	NaN	NaN	NaN	NaN	NaN	NaN	15.7568	15.8591	15.6994	16.1314	16.2426	15.7364	15.5624	15.7817	16.1742	NaN	NaN	NaN	NaN	NaN	NaN	NaN	NaN	NaN	NaN	-0.420638	-0.380605	-0.413786	-0.167781	-0.235496	-0.239997	-0.3289	-0.307422	-0.218702
Gm27029;Aarsd1	Alanyl-tRNA editing protein Aarsd1	S	198	A2A4P3;A2A4P4;Q3THG9	198;216;85	LRVTRRGAQADHFTESPLSPGSQVQVRVDWE	3	1	0.958222	3.40676e-45	134.63	123.33	134.63	0.022647	26148000	NaN	NaN	NaN	NaN	NaN	NaN	NaN	NaN	NaN	NaN	15.5766	15.5893	15.6919	15.7829	16.2758	15.596	15.2957	15.4788	15.9805	NaN	NaN	NaN	NaN	NaN	NaN	NaN	NaN	NaN	NaN	-0.519392	-0.527589	-0.417967	-0.359171	-0.217049	-0.318018	-0.478863	-0.475153	-0.326295
Gm27029;Aarsd1	Alanyl-tRNA editing protein Aarsd1	S	201	A2A4P3;A2A4P4;Q3THG9	201;219;88	TRRGAQADHFTESPLSPGSQVQVRVDWERRF	4	1	0.999963	1.78405e-63	189.18	180.39	189.18	0.050604	199630000	16.207	16.2323	16.013	16.9038	16.9557	16.7207	17.2645	17.04	16.8852	17.0921	17.5324	17.9409	17.9288	17.5733	17.8095	17.2831	17.3965	17.4688	17.7268	0.281514	0.442077	0.305927	0.384176	0.449295	0.329255	0.65957	0.38731	0.390966	0.447583	0.552222	0.753682	0.833116	0.624008	0.634665	0.619242	0.702424	0.626569	0.643779
Rpl19	Ribosomal protein L19;60S ribosomal protein L19	S	187	A2A547;P84099	187;189	EERLQAKKEEIIKTLSKEEETKK________	3	1	0.99871	2.21616e-08	94.728	81.049	94.728	0.29215	60123000	NaN	NaN	NaN	NaN	NaN	NaN	NaN	NaN	NaN	NaN	18.9638	19.2259	18.2725	19.1512	19.1357	18.4519	18.3428	18.779	19.0917	NaN	NaN	NaN	NaN	NaN	NaN	NaN	NaN	NaN	NaN	1.33644	1.45379	1.02534	1.49049	1.37116	1.26853	1.23456	1.35188	1.402
Arfgef2	Brefeldin A-inhibited guanine nucleotide-exchange protein 2	S	276	A2A5R2;F6YCJ0	276;187	GKVSLENGEAPRERGSPVSGRAEPSRGTDSG	3	1	0.998226	1.3087e-11	94.301	82.4	34.193	0.2551	12092000	12.5114	12.2473	12.6266	12.9802	14.1093	13.4177	13.7483	13.2787	12.7538	13.504	NaN	NaN	NaN	NaN	NaN	NaN	NaN	NaN	NaN	-1.59083	-1.60629	-1.42862	-1.61425	-1.0272	-1.35717	-1.20068	-1.49894	-1.73417	-1.40758	NaN	NaN	NaN	NaN	NaN	NaN	NaN	NaN	NaN
Arfgef2	Brefeldin A-inhibited guanine nucleotide-exchange protein 2	S	227	A2A5R2;F6YCJ0	227;138	MQSKPQSPVIQATAGSPKFSRLKQSQAQSKP	2	1	0.999149	3.62475e-16	131.24	106.3	131.24	0.11918	12346000	16.9583	16.2162	16.5579	17.1517	17.0616	16.8932	16.2438	17.4305	17.0031	17.0732	NaN	NaN	NaN	NaN	NaN	NaN	NaN	NaN	NaN	0.662172	0.433824	0.585037	0.510394	0.504221	0.417348	0.119559	0.5831	0.451567	0.437803	NaN	NaN	NaN	NaN	NaN	NaN	NaN	NaN	NaN
Arfgef2	Brefeldin A-inhibited guanine nucleotide-exchange protein 2	S	621	A2A5R2	621	QEMGDGKGLDMARRCSVTSVESTVSSGTQTA	3	1	0.923009	1.96131e-18	93.29	81.873	93.29	-0.049096	42140000	NaN	NaN	NaN	NaN	NaN	NaN	NaN	NaN	NaN	NaN	16.0357	16.2895	15.9486	16.0396	16.0204	15.5191	15.4039	15.8787	16.1144	NaN	NaN	NaN	NaN	NaN	NaN	NaN	NaN	NaN	NaN	-0.26785	-0.146113	-0.274416	-0.218176	-0.358869	-0.360706	-0.418052	-0.253746	-0.251916
Bptf		S	585	A2A654;A2A655;E9Q6A7	585;585;585	DSLRIKRGEDIDCDQSPEDPEKDKHEGENNS	3	1	1	0.000114876	52.298	42.241	52.298	-0.62361	7289200	13.1028	12.8222	12.4336	12.9092	13.4264	13.1837	13.7703	11.4421	12.7196	13.8517	NaN	NaN	NaN	NaN	NaN	NaN	NaN	NaN	NaN	-1.29122	-1.31076	-1.52747	-1.65039	-1.38146	-1.47664	-1.18907	-2.41997	-1.75177	-1.22776	NaN	NaN	NaN	NaN	NaN	NaN	NaN	NaN	NaN
Bptf		S	1085	A2A654;A2A655;E9Q6A7	1085;1022;970	TDENKDESEKRKSPRSPKKMKTECDSEQGET	4	1	0.98789	0.00962795	50.805	6.1125	45.718	0.1434	11233000	15.9608	15.8859	15.5353	16.1737	16.3336	15.889	15.2522	16.0709	15.7174	15.5711	NaN	NaN	NaN	NaN	NaN	NaN	NaN	NaN	NaN	0.1568	0.26402	0.0612592	0.0123187	0.126591	-0.0953657	-0.405055	-0.0987088	-0.209778	-0.338788	NaN	NaN	NaN	NaN	NaN	NaN	NaN	NaN	NaN
Bptf		S	228	A2A654;A2A655;E9Q6A7	228;228;228	SSTPGRRKPRVHRPRSPILEEKDIPPLEFPK	4	1	1	1.21514e-15	113.65	93.914	46.964	-0.26093	47774000	16.2484	15.9359	15.9869	16.5618	16.4435	16.6628	16.5339	16.6611	16.0947	16.3894	16.509	16.5004	16.6521	16.4617	16.5239	16.2657	16.3493	16.5394	16.7564	0.302506	0.28974	0.292554	0.209951	0.183599	0.299682	0.273035	0.197271	-0.0156799	0.0842697	-0.00850186	-0.0311899	0.11909	0.0135874	-0.0792803	0.0540475	0.113592	0.112022	0.104727
Tanc2	Protein TANC2	S	169	A2A690	169	STNAAAKDCSYGAVTSPTSTLESRDSGIIAT	2	1	0.63726	1.96196e-24	112.24	95.564	112.24	0.034024	50308000	13.6674	12.9369	13.2026	14.6612	14.7937	14.7515	14.3466	14.5359	14.2572	14.6929	NaN	NaN	NaN	NaN	NaN	NaN	NaN	NaN	NaN	-1.00514	-1.25179	-1.13358	-0.758042	-0.672226	-0.676142	-0.884159	-0.868455	-0.960875	-0.792864	NaN	NaN	NaN	NaN	NaN	NaN	NaN	NaN	NaN
Tanc2	Protein TANC2	S	1981	A2A690;F6VP19	1981;1124	NLYRQLSRDSRQGQTSPIKPKRPFVESNV__	3	1	0.967229	3.14388e-10	113.07	81.472	113.07	0.39992	44000000	16.4941	15.924	16.4037	17.2397	16.8979	16.9956	16.7695	17.5462	17.1023	17.2492	NaN	NaN	NaN	NaN	NaN	NaN	NaN	NaN	NaN	0.426968	0.283587	0.506015	0.555226	0.419324	0.469611	0.397689	0.641123	0.502596	0.528843	NaN	NaN	NaN	NaN	NaN	NaN	NaN	NaN	NaN
Tanc2	Protein TANC2	S	1534	A2A690;F6VP19	1534;677	RFSPPPVGGQSKEYPSPPPSPLRRGPQYRAS	2	1	0.999999	3.45821e-08	150.04	141.62	150.04	-0.0095811	67751000	15.2558	15.2723	14.6716	16.0764	16.1814	15.9512	16.198	16.0462	15.7973	16.1668	15.9555	16.462	16.1379	15.5838	15.9514	15.3311	15.3326	15.2794	15.7795	-0.200385	-0.0513551	-0.381148	-0.037247	0.047618	-0.0636371	0.0953268	-0.11109	-0.168678	-0.0308252	-0.311798	-0.0520944	-0.168519	-0.468495	-0.397208	-0.465196	-0.458115	-0.585531	-0.437984
Tanc2	Protein TANC2	S	425	A2A690	425	ANRELPLTQAPSAHSSITSGSCPGTPEMRRR	5	1	0.592355	3.36357e-28	107.14	105.06	107.14	-0.17875	4761700	13.2257	12.7254	12.4461	13.4826	13.8474	13.7016	13.5292	13.521	13.8842	14.0786	NaN	NaN	NaN	NaN	NaN	NaN	NaN	NaN	NaN	-1.22894	-1.36054	-1.52105	-1.35836	-1.16305	-1.21221	-1.3166	-1.37744	-1.15274	-1.11049	NaN	NaN	NaN	NaN	NaN	NaN	NaN	NaN	NaN
Tanc2	Protein TANC2	S	5	A2A690;E9Q2K2	5;5	___________MFRNSLKMLLTGGKSSRKNR	2	1	1	0.00651602	29.087	18.257	27.742	-0.82637	22691000	16.4585	16.2483	16.3291	16.8103	16.4377	16.7285	16.417	17.1796	16.7618	16.8809	14.0872	14.6059	14.5658	14.1118	12.3431	13.4526	12.9741	13.5136	13.8361	0.408914	0.450296	0.467849	0.336521	0.180579	0.333267	0.211166	0.457309	0.327447	0.338424	-1.33543	-1.06336	-1.04782	-1.27683	-2.40103	-1.50874	-1.78437	-1.5631	-1.51757
Tanc2	Protein TANC2	S	1728	A2A690;F6VP19	1728;871	MRYSQTPQIGRSQSASYYPVCHSKLDLERSS	3	1	0.81199	5.16763e-22	148.33	127.94	148.33	0.003944	48669000	15.3246	15.3583	14.8234	15.7933	15.9557	15.8748	15.9589	16.1851	15.9286	16.0612	17.0168	17.2844	16.8918	16.688	16.9403	16.3077	16.6616	16.3982	16.7755	-0.165564	-0.00714745	-0.303386	-0.181435	-0.0694555	-0.102612	-0.0311859	-0.0414226	-0.101123	-0.085396	0.269714	0.395955	0.253118	0.137861	0.151968	0.0773461	0.289207	0.0338636	0.115298
Tanc2	Protein TANC2	S	1564	A2A690;F6VP19	1564;707	SPPAESMSVYRSQSGSPVRYQQETNVSQLPG	4	1	0.987665	8.66216e-64	190.23	176.5	190.23	0.19915	167670000	17.5798	17.3355	17.1555	18.0065	18.1995	18.2001	18.4256	18.2735	18.1508	18.3751	16.7918	16.5785	16.4364	16.2834	16.2275	16.0661	16.1047	16.0503	16.5448	0.977017	1.00915	0.891112	0.945796	1.09445	1.08463	1.27384	1.00587	1.04193	1.11094	0.146432	0.0113778	-0.00159168	-0.0843008	-0.243879	-0.0568688	-0.0239447	-0.158747	-0.0128341
Tanc2	Protein TANC2	S	1651	A2A690;F6VP19	1651;794	AYGQVAHSMASKYQSSQGDMGVSQSRLVYQG	2	1	0.882677	0.000182826	67.275	57.487	67.275	0.20099	2127700	13.1743	12.8611	13.1365	13.3778	13.4128	13.2757	14.8121	14.0856	13.8149	14.0459	NaN	NaN	NaN	NaN	NaN	NaN	NaN	NaN	NaN	-1.25496	-1.29079	-1.16741	-1.41174	-1.38849	-1.42968	-0.637892	-1.09428	-1.18838	-1.12736	NaN	NaN	NaN	NaN	NaN	NaN	NaN	NaN	NaN
Fam171a2	Protein FAM171A2	S	739	A2A699	739	EDTEPSSSESRTGLCSPEDNSLTPLLDEVVA	3	1	0.953171	5.77447e-34	106.02	101.94	88.014	-0.46301	47868000	15.481	15.1745	14.9385	16.0716	16.3787	15.7307	15.9404	15.9456	15.7038	16.202	NaN	NaN	NaN	NaN	NaN	NaN	NaN	NaN	NaN	-0.0863187	-0.101627	-0.244428	-0.0397077	0.149964	-0.1762	-0.040979	-0.16153	-0.216753	-0.0126258	NaN	NaN	NaN	NaN	NaN	NaN	NaN	NaN	NaN
Fam171a2	Protein FAM171A2	S	788	A2A699	788	SSRSSASELRRDSLTSPEDELGAEVGDEAGD	2	1	0.860491	1.26982e-06	67.115	53.688	67.115	0.019882	7106900	14.436	14.1658	14.3772	14.8314	15.2409	15.2874	13.5	15.0814	14.8648	14.5714	NaN	NaN	NaN	NaN	NaN	NaN	NaN	NaN	NaN	-0.615755	-0.62015	-0.531933	-0.671388	-0.440206	-0.402551	-1.33206	-0.594895	-0.648336	-0.855679	NaN	NaN	NaN	NaN	NaN	NaN	NaN	NaN	NaN
Fam171a2	Protein FAM171A2	S	475	A2A699	475	RRGPAGAAAFLHEPPSPPPSFDHYLGHKGAA	4	1	0.999915	1.03337e-45	130.87	122.47	123.35	-0.039696	69125000	17.3198	17.0153	17.0442	17.9458	17.7558	17.6895	17.8257	17.821	17.9313	18.0304	NaN	NaN	NaN	NaN	NaN	NaN	NaN	NaN	NaN	0.845317	0.844561	0.8341	0.914879	0.86434	0.823943	0.956448	0.778967	0.92903	0.932706	NaN	NaN	NaN	NaN	NaN	NaN	NaN	NaN	NaN
Fam171a2	Protein FAM171A2	S	567	A2A699	567	AGAAGVGDEATPPEGSAAGPARPFPQPDPQR	5	1	0.543293	2.00295e-06	39.231	38.238	39.231	0.051033	6148300	NaN	NaN	NaN	NaN	NaN	NaN	NaN	NaN	NaN	NaN	14.0258	13.4668	12.6831	13.5919	14.0062	13.3412	13.1173	14.1321	13.2069	NaN	NaN	NaN	NaN	NaN	NaN	NaN	NaN	NaN	NaN	-1.36906	-1.68399	-2.10078	-1.56234	-1.47742	-1.57061	-1.70383	-1.22069	-1.86706
Fam171a2	Protein FAM171A2	S	442	A2A699	442	AEPPGARTVEGAGLKSARSVEGPGGLEPSLD	4	1	0.5	2.45426e-05	69.398	57.958	69.398	0.1347	3108900	NaN	NaN	NaN	NaN	NaN	NaN	NaN	NaN	NaN	NaN	12.991	12.6824	13.3048	12.8862	12.7098	11.3535	12.2615	12.9706	12.0107	NaN	NaN	NaN	NaN	NaN	NaN	NaN	NaN	NaN	NaN	-1.93603	-2.11136	-1.75308	-1.94986	-2.19738	-2.67489	-2.18506	-1.86369	-2.53156
Fam171a2	Protein FAM171A2	S	445	A2A699	445	PGARTVEGAGLKSARSVEGPGGLEPSLDEYR	4	1	0.997307	1.55216e-60	208.16	197.84	208.16	0.050669	123310000	15.9747	14.8682	16.1655	16.6112	15.7705	16.4758	16.6793	16.998	16.5913	16.7108	12.991	12.6824	13.3048	12.8862	12.7098	11.3535	12.2615	12.9706	12.0107	0.163825	-0.259091	0.384007	0.235143	-0.165518	0.20421	0.349977	0.366229	0.239775	0.250429	-1.93603	-2.11136	-1.75308	-1.94986	-2.19738	-2.67489	-2.18506	-1.86369	-2.53156
Gpatch8	G patch domain-containing protein 8	S	735	A2A6A1	735	ADSERGPKSEPPGSGSPAPPRRRRRAQDDSQ	3	1	0.875154	6.10797e-06	75.695	59.442	52.254	0.0073244	3511800	12.5316	12.2579	13.0851	13.6558	12.8351	13.4945	12.5831	11.4235	12.8237	14.0975	NaN	NaN	NaN	NaN	NaN	NaN	NaN	NaN	NaN	-1.58061	-1.60083	-1.19376	-1.27015	-1.68819	-1.31797	-1.81714	-2.42928	-1.6982	-1.10072	NaN	NaN	NaN	NaN	NaN	NaN	NaN	NaN	NaN
Gpatch8	G patch domain-containing protein 8	S	439	A2A6A1	439	HSAHSKSAPENRKSSSPKPQGCSKTAASPGA	3	1	0.920398	3.0071e-05	77.597	53.567	47.621	0.34601	4565900	NaN	NaN	NaN	NaN	NaN	NaN	NaN	NaN	NaN	NaN	15.2558	15.3659	15.0995	15.0382	15.2578	15.1901	15.0016	14.9189	15.2178	NaN	NaN	NaN	NaN	NaN	NaN	NaN	NaN	NaN	NaN	-0.69518	-0.649318	-0.749292	-0.768105	-0.78239	-0.543484	-0.644243	-0.785127	-0.749968
Gpatch8	G patch domain-containing protein 8	S	451	A2A6A1	451	KSSSPKPQGCSKTAASPGAERTVSEASELQK	3	1	0.999147	1.5519e-17	107.17	94.243	107.17	0.68878	50480000	15.155	15.2895	15.1583	15.8332	15.6676	15.7388	16.0174	15.635	15.8558	15.9209	16.9225	16.9484	17.0341	16.8671	16.9392	16.4722	16.6756	16.5937	16.8375	-0.251487	-0.0425261	-0.131882	-0.161144	-0.218867	-0.172081	-0.00021136	-0.317318	-0.138543	-0.157966	0.218051	0.212922	0.332734	0.236244	0.15133	0.168735	0.297073	0.142097	0.149767
Fam104a		S	62	A2A6P4	62	TAPTVRCRRGAAPRRSPSPAAMSERLRPRKR	3	1	0.866002	0.00182447	48.527	40.307	21.599	-0.057819	6482300	NaN	NaN	NaN	NaN	NaN	NaN	NaN	NaN	NaN	NaN	14.0401	14.6089	14.4644	13.8689	14.2664	13.544	14.2862	14.0608	14.9599	NaN	NaN	NaN	NaN	NaN	NaN	NaN	NaN	NaN	NaN	-1.36124	-1.06176	-1.1045	-1.4102	-1.33293	-1.45797	-1.04654	-1.26018	-0.893251
40057	Septin-9	S	67	A2A6U3;Q80UG5	67;85	NSEPAARLVDSLSQRSPKPSLRRVELAGAKA	4	1	0.998985	1.70308e-33	192.6	169.96	192.6	-0.086448	345330000	17.6966	17.4425	17.7498	17.9488	17.9972	17.4388	17.4926	17.7549	17.3538	17.4931	17.2997	17.3672	17.2734	17.1119	17.581	17.1585	17.3747	17.5654	17.5764	1.03619	1.06414	1.19552	0.91639	0.989524	0.695895	0.780246	0.745819	0.631984	0.654927	0.424724	0.44107	0.466553	0.370638	0.507767	0.550003	0.690154	0.68004	0.560211
Zmym4	Zinc finger MYM-type protein 4	S	121	A2A791	121	TDGSLEVERRAAHQESDNENEIQIQNQLKKD	4	1	1	4.40295e-41	160.77	143.69	137.42	0.45199	55946000	15.8718	15.4863	15.6024	16.1456	16.0593	16.2142	15.9245	15.8947	16.041	16.4123	12.4993	12.2149	13.3498	12.9675	13.474	13.0497	13.0451	13.0002	12.8617	0.111669	0.0586092	0.0956139	-0.00201514	-0.015722	0.0706529	-0.0493755	-0.187082	-0.0432912	0.0961144	-2.20546	-2.36612	-1.72788	-1.9052	-1.77301	-1.73255	-1.74445	-1.84735	-2.05883
Clcn6	Chloride channel protein;Chloride transport protein 6	S	687	A2A7F6;O35454;E9Q741	687;684;687	AGEQRKRGQSMKSYPSSELRNVCDEHVASEE	3	1	0.892655	9.55576e-52	152.99	134.02	147.28	0.075832	146980000	16.0836	15.4613	15.8153	16.4505	16.401	16.2893	16.704	16.4668	16.39	16.7715	17.5892	17.6337	17.6709	17.3962	17.9486	17.5488	17.2236	17.6446	17.7514	0.218998	0.0457682	0.204674	0.15329	0.161538	0.109023	0.363028	0.099822	0.13622	0.281818	0.583332	0.58627	0.688856	0.526749	0.711906	0.766841	0.605232	0.723864	0.657443
Clcn6	Chloride channel protein;Chloride transport protein 6	S	688	A2A7F6;O35454;E9Q741	688;685;688	GEQRKRGQSMKSYPSSELRNVCDEHVASEEP	4	1	0.513134	1.01865e-45	137.35	123.19	137.35	0.35933	40268000	14.7145	13.9196	14.3567	15.0353	15.1041	15.0997	14.989	14.8474	14.9791	15.5446	NaN	NaN	NaN	NaN	NaN	NaN	NaN	NaN	NaN	-0.474672	-0.746682	-0.54246	-0.567507	-0.511164	-0.498393	-0.544294	-0.712239	-0.589541	-0.35252	NaN	NaN	NaN	NaN	NaN	NaN	NaN	NaN	NaN
Epb4.1;Epb41;Epb4.1l1;Epb41l1;Epb4.1l2;Epb41l2;Epb41l3	Protein 4.1;Band 4.1-like protein 1;Band 4.1-like protein 2;Band 4.1-like protein 3;Band 4.1-like protein 3, N-terminally processed	S	396	A2AD32;A2A842;P48193;A2A841;A2A839;A2A838;A0A1D5RLV1;A2AUK5;A2AUK8;Q9Z2H5;A2AUK7;A2AUK6;E9PV14;Q80UE4;Q80UE5;O70318;Q9WV92	511;476;511;536;359;353;234;396;396;396;396;323;396;511;511;511;417	APPKKFLTLGSKFRYSGRTQAQTRRASALID;IPKSKFLALGSKFRYSGRTQAQTRQASALID;PPKTKFLTLGSKFRYSGRTQAQTREASTLID;PPPKGFLVMGSKFRYSGRTQAQTRQASALID	3	1	0.999925	1.89374e-16	184.22	157.52	138.73	-0.063108	309260000	16.546	16.1009	16.0192	17.0489	16.7398	17.0901	17.4729	17.1152	17.4732	17.1946	18.1139	17.6446	18.0086	18.0911	17.9695	17.6662	17.6876	17.5601	17.999	0.453264	0.374555	0.309105	0.458056	0.337283	0.517883	0.769787	0.425019	0.693392	0.500593	0.870804	0.592199	0.877777	0.908371	0.723508	0.832078	0.866141	0.677111	0.795011
Epb4.1;Epb41	Protein 4.1	S	86	A2AD32;A2A842;P48193;A2A841	86;86;86;86	NKERTSESRGLSRLLSSFLKRPKSQVSEEEG	2	1	1	4.72018e-07	133.86	37.953	36.587	-0.3422	35436000	18.2671	18.1263	18.0541	17.5337	17.7575	18.1045	18.1547	18.1825	18.4473	18.4358	17.0032	17.3744	16.6219	16.6765	17.095	16.8659	16.8873	16.9328	16.6325	1.32523	1.41564	1.35137	0.705002	0.865184	1.03579	1.13049	0.960232	1.19446	1.1423	0.262227	0.445011	0.102147	0.131532	0.237851	0.387483	0.416082	0.329844	0.0359083
Epb4.1;Epb41	Protein 4.1	S	87	A2AD32;A2A842;P48193;A2A841	87;87;87;87	KERTSESRGLSRLLSSFLKRPKSQVSEEEGR	2	1	1	9.56786e-05	133.86	37.953	36.587	-0.3422	37053000	18.2671	18.1263	18.0541	17.5337	17.7575	18.1045	18.1547	18.1825	18.4473	18.4358	17.8391	18.1104	17.5126	17.607	17.9212	17.6409	17.7383	17.745	17.6868	1.32523	1.41564	1.35137	0.705002	0.865184	1.03579	1.13049	0.960232	1.19446	1.1423	0.720241	0.846031	0.60034	0.642557	0.696687	0.818007	0.894647	0.779458	0.621566
Epb4.1;Epb41	Protein 4.1	S	556	A2AD32;A2A842;P48193;A2A841;A2A839;A2A838	556;521;556;581;404;398	SRSLDGAAAAESTDRSPRPTSAPAIAQSQVT	4	1	0.901232	9.93728e-76	141.57	128.98	141.57	0.19229	7829700	15.4822	15.6192	15.3119	16.2825	16.4485	16.2509	16.3897	16.5657	16.0155	16.4184	NaN	NaN	NaN	NaN	NaN	NaN	NaN	NaN	NaN	-0.0856959	0.126932	-0.0532083	0.0677191	0.186189	0.0894122	0.196725	0.149429	-0.0564155	0.0992888	NaN	NaN	NaN	NaN	NaN	NaN	NaN	NaN	NaN
Epb4.1;Epb41	Protein 4.1	S	94	A2AD32;A2A842;P48193;A2A841	94;94;94;94	RGLSRLLSSFLKRPKSQVSEEEGREVESEKE	3	1	1	2.11849e-26	120.92	94.191	84.499	-0.064254	41921000	16.1913	15.2579	15.5794	16.145	16.1547	16.468	15.9942	16.6887	16.1827	16.2674	15.5285	15.751	15.8252	15.3653	15.5256	15.7218	15.1243	15.402	15.7909	0.273557	-0.0587935	0.0838305	-0.0022988	0.0337645	0.200223	-0.0124837	0.211101	0.0296003	0.0212072	-0.545756	-0.439491	-0.343399	-0.588477	-0.633644	-0.248142	-0.575272	-0.517666	-0.431654
Epb4.1;Epb41	Protein 4.1	S	97	A2AD32;A2A842;P48193;A2A841	97;97;97;97	SRLLSSFLKRPKSQVSEEEGREVESEKEKGE	3	1	0.999993	1.31912e-21	159.04	132.32	159.04	0.52555	80027000	16.7571	16.3599	16.1854	16.9762	17.066	17.1943	17.0422	17.1421	17.3071	17.2569	17.1084	17.2176	17.0614	16.9587	17.0323	16.8025	16.9182	16.7077	17.2037	0.560211	0.507664	0.394211	0.421047	0.506516	0.571087	0.54193	0.438499	0.607986	0.532807	0.319886	0.359573	0.34798	0.286507	0.203054	0.352228	0.433494	0.205178	0.353197
Chd5	Chromodomain-helicase-DNA-binding protein 5	S	1633	E9PYL1;A2A8L1;E9PYU4	1633;1633;1596	RAREERTEEVEKAQGSPEQPLKEEVLPDKEP	2	1	1	2.33486e-09	140.01	107.79	140.01	-0.35994	62644000	16.5535	16.65	16.6193	16.9166	17.1973	16.94	16.9584	16.8576	16.5868	17.0275	16.109	15.5699	16.0067	15.8498	16.0195	16.0529	15.9856	15.852	16.2594	0.457051	0.656809	0.616452	0.390679	0.574608	0.441224	0.497632	0.295807	0.237426	0.414172	-0.227704	-0.538151	-0.241894	-0.322419	-0.3594	-0.0642033	-0.0909544	-0.268503	-0.171399
Zfyve9		S	534	A8Y5G5;A2A8R0	534;534	YLHNFCSQIPSVLGQSSPKIANLQSISVPFG	3	1	0.584905	1.47593e-19	110.26	91.18	110.26	0.12557	17031000	15.8231	15.5112	15.5064	16.3442	16.1565	16.3814	15.9713	16.4613	16.055	16.309	NaN	NaN	NaN	NaN	NaN	NaN	NaN	NaN	NaN	0.0870367	0.0714383	0.0464224	0.0991176	0.0347391	0.156016	-0.0246234	0.0970931	-0.0360948	0.0427004	NaN	NaN	NaN	NaN	NaN	NaN	NaN	NaN	NaN
Zfyve9		S	28	A8Y5G5;A2A8R0	28;28	DKVLDEFEQNEDETVSPTLLDTKWNKILDPS	2	1	0.821483	3.80093e-17	105.38	92.544	105.38	0.28941	10497000	14.8673	14.2447	14.546	15.2761	15.0517	15.4202	15.0987	15.2061	15.2275	15.491	NaN	NaN	NaN	NaN	NaN	NaN	NaN	NaN	NaN	-0.397223	-0.579599	-0.445484	-0.444876	-0.538382	-0.334762	-0.486239	-0.532401	-0.461769	-0.380214	NaN	NaN	NaN	NaN	NaN	NaN	NaN	NaN	NaN
Srrm1	Serine/arginine repetitive matrix protein 1	S	756	A2A8V8;E9PUK6;Q52KI8;E9QKA4;A2A8V9	742;756;779;756;751	RVSRTPEPKKIKKAASPSPQSVRRVSSSRSV	2	1	0.999785	8.03423e-10	166.29	130.35	86.114	-0.054565	202280000	16.681	16.3447	16.6311	16.9355	16.9729	17.0733	17.3449	17.1671	16.9341	17.1292	17.3427	17.3016	17.3071	17.4166	17.7272	17.1449	17.2064	17.4285	17.6559	0.521662	0.499872	0.62252	0.400297	0.458192	0.50928	0.702088	0.451044	0.416099	0.466769	0.448278	0.405352	0.48538	0.537969	0.588953	0.542462	0.595526	0.604245	0.604404
Srrm1	Serine/arginine repetitive matrix protein 1	S	758	A2A8V8;E9PUK6;Q52KI8;E9QKA4;A2A8V9	744;758;781;758;753	SRTPEPKKIKKAASPSPQSVRRVSSSRSVSG	2	1	0.984558	1.62375e-08	158.47	124.24	71.221	-0.1441	134860000	14.0787	14.2617	13.9844	14.6709	14.4796	14.2122	15.0276	14.0744	14.0264	14.5899	17.0206	17.0853	16.8639	16.8538	17.0831	16.6489	16.7912	16.8857	17.1083	-0.796802	-0.570827	-0.73312	-0.753124	-0.835139	-0.951524	-0.523845	-1.09992	-1.0796	-0.84609	0.271797	0.287518	0.237508	0.228919	0.231242	0.266927	0.362055	0.303758	0.300195
Srrm1	Serine/arginine repetitive matrix protein 1	S	260	A2A8V8;F7BWM1;E9PUK6;Q52KI8;E9QKA4;A2A8V9	260;50;260;260;260;260	LKAPKPEPVPEPKEPSPEKNSKKEKEKTRPR	3	1	1	5.82283e-34	167.85	152.53	71.535	0.54296	778720000	19.788	19.1758	19.6955	20.3703	19.9823	20.1652	19.1251	20.539	19.8274	19.7529	20.2406	20.0708	19.4904	19.8434	19.9931	19.6507	19.3197	19.9409	19.9826	2.09582	1.9551	2.1921	2.14972	2.01927	2.08797	1.6439	2.14197	1.90434	1.82329	2.03604	1.9141	1.70651	1.87061	1.8473	1.93455	1.78388	1.99517	1.89689
Srrm1	Serine/arginine repetitive matrix protein 1	S	713	A2A8V8;F6UK16;E9PUK6;Q52KI8;E9QKA4;A2A8V9	699;159;713;713;713;708	NKRHSPSPRPRAPQTSSPPPVRRGASASPQG	2	1	0.644911	0.000156012	63.624	51.097	63.624	-0.48422	5123100	NaN	NaN	NaN	NaN	NaN	NaN	NaN	NaN	NaN	NaN	15.2937	15.3027	14.8477	15.59	15.6917	14.908	14.5463	15.713	15.56	NaN	NaN	NaN	NaN	NaN	NaN	NaN	NaN	NaN	NaN	-0.674383	-0.683754	-0.890133	-0.465099	-0.541449	-0.700211	-0.900286	-0.345488	-0.559879
Srrm1	Serine/arginine repetitive matrix protein 1	S	714	A2A8V8;F6UK16;E9PUK6;Q52KI8;E9QKA4;A2A8V9	700;160;714;714;714;709	KRHSPSPRPRAPQTSSPPPVRRGASASPQGR	2	1	0.730702	3.60477e-10	96.604	73.687	96.604	-0.0090121	6735500	14.3422	13.4877	13.5388	14.9902	14.9612	14.6694	14.7556	15.3052	13.7155	15.0864	NaN	NaN	NaN	NaN	NaN	NaN	NaN	NaN	NaN	-0.663269	-0.968683	-0.961369	-0.590489	-0.585303	-0.718092	-0.667761	-0.482663	-1.23948	-0.589416	NaN	NaN	NaN	NaN	NaN	NaN	NaN	NaN	NaN
Srrm1	Serine/arginine repetitive matrix protein 1	S	645	A2A8V8;F6UK16;E9PUK6;Q52KI8;E9QKA4;A2A8V9	631;91;645;645;645;640	KRRTASPPPPPKRRASPSPPPKRRVSHSPPP	3	1	1	0.000152524	72.705	47.488	25.386	0.18062	354960000	14.6856	14.8808	15.0065	15.8032	15.7607	15.9671	15.9672	15.6655	15.6474	15.8414	NaN	NaN	NaN	NaN	NaN	NaN	NaN	NaN	NaN	-0.489282	-0.252623	-0.209588	-0.176419	-0.170596	-0.0555083	-0.0267768	-0.301984	-0.245775	-0.199042	NaN	NaN	NaN	NaN	NaN	NaN	NaN	NaN	NaN
Srrm1	Serine/arginine repetitive matrix protein 1	S	647	A2A8V8;F6UK16;E9PUK6;Q52KI8;E9QKA4;A2A8V9	633;93;647;647;647;642	RTASPPPPPKRRASPSPPPKRRVSHSPPPKQ	3	1	1	0.000152524	84.213	68.01	25.386	0.18062	353060000	15.3997	15.3153	15.4934	16.4239	16.5266	15.951	16.211	16.2504	15.7824	16.1297	NaN	NaN	NaN	NaN	NaN	NaN	NaN	NaN	NaN	-0.12751	-0.0292763	0.0398045	0.139718	0.226703	-0.0637301	0.102179	-0.00869379	-0.176341	-0.0499892	NaN	NaN	NaN	NaN	NaN	NaN	NaN	NaN	NaN
Srrm1	Serine/arginine repetitive matrix protein 1	S	694	A2A8V8;F6UK16;E9PUK6;Q52KI8;E9QKA4;A2A8V9	680;140;694;694;694;689	HRKGSSPGRSTREARSPQPNKRHSPSPRPRA	3	1	1	2.5187e-14	119.53	95.678	107.09	-0.071498	983800000	20.6594	20.519	20.7347	21.0276	21.0986	21.1469	21.0433	21.3032	21.0314	21.2787	19.363	19.3022	19.3608	19.242	19.5165	19.1003	19.2519	19.3124	19.5783	2.53733	2.64554	2.72438	2.48449	2.59832	2.58918	2.65869	2.52525	2.52368	2.61217	1.55518	1.49535	1.63401	1.54036	1.58263	1.62877	1.74575	1.6472	1.6723
Srrm1	Serine/arginine repetitive matrix protein 1	S	220	A2A8V8;F7BWM1;E9PUK6;Q52KI8;E9QKA4;A2A8V9	220;10;220;220;220;220	TKSRSPSPAPEKKEKSPELPEPSVRMKDSSV	2	1	1	8.1185e-22	186.98	172.81	161.67	0.17866	1927400000	19.9385	19.7228	19.7653	20.4179	20.2321	20.304	19.918	20.5452	20.1685	20.1661	21.6527	21.6343	21.3061	21.435	21.6587	21.2767	21.2139	21.3816	21.6543	2.17205	2.23627	2.22787	2.17399	2.14884	2.15881	2.06336	2.1451	2.07983	2.03693	2.80973	2.76598	2.72205	2.74463	2.77222	2.83783	2.84901	2.79277	2.82551
Srrm1	Serine/arginine repetitive matrix protein 1	S	227	A2A8V8;F7BWM1;E9PUK6;Q52KI8;E9QKA4;A2A8V9	227;17;227;227;227;227	PAPEKKEKSPELPEPSVRMKDSSVQEATSTS	2	1	0.578784	3.21708e-05	72.928	59.972	72.928	0.078941	12468000	13.6712	13.9307	13.6086	14.3891	14.1803	14.0557	14.2371	15.02	14.27	14.2438	NaN	NaN	NaN	NaN	NaN	NaN	NaN	NaN	NaN	-1.00323	-0.740961	-0.925614	-0.896643	-0.99039	-1.03142	-0.942062	-0.625717	-0.954273	-1.02507	NaN	NaN	NaN	NaN	NaN	NaN	NaN	NaN	NaN
Srrm1	Serine/arginine repetitive matrix protein 1	S	400	A2A8V8;E9PUK6;Q52KI8;E9QKA4;A2A8V9	400;400;400;400;395	RLSPSASPPRRRHRPSSPATPPPKTRHSPTP	3	1	1	7.82135e-08	81.879	58.962	45.864	0.14199	30391000	NaN	NaN	NaN	NaN	NaN	NaN	NaN	NaN	NaN	NaN	16.4685	16.2842	16.7453	15.3959	15.8397	15.7538	15.8256	15.9203	15.957	NaN	NaN	NaN	NaN	NaN	NaN	NaN	NaN	NaN	NaN	-0.0307111	-0.148994	0.171195	-0.571689	-0.45924	-0.230322	-0.180894	-0.230737	-0.339379
Srrm1	Serine/arginine repetitive matrix protein 1	S	461	A2A8V8;E9PUK6;Q52KI8;E9QKA4;A2A8V9	461;461;461;461;456	RESPSPAPKPRKVELSESEEDKGSKMAAADS	3	1	1	3.78442e-25	161.19	144.62	48.053	-0.24388	318750000	17.6756	17.3397	17.382	18.1825	18.0762	18.1592	17.2675	18.3485	17.8582	17.9527	16.809	16.6227	16.4933	16.6273	16.7256	16.0748	16.0755	16.406	16.7365	1.02559	1.0113	1.00714	1.03545	1.03051	1.06374	0.66112	1.04346	0.891457	0.892525	0.155851	0.035454	0.030244	0.104528	0.0327335	-0.0520009	-0.0403641	0.0381898	0.0936472
Srrm1	Serine/arginine repetitive matrix protein 1	S	463	A2A8V8;E9PUK6;Q52KI8;E9QKA4;A2A8V9	463;463;463;463;458	SPSPAPKPRKVELSESEEDKGSKMAAADSVQ	3	1	1	2.53982e-14	161.19	144.62	48.053	-0.24388	300050000	18.2419	17.6997	18.071	18.9288	18.5644	18.7212	17.842	19.0772	18.4529	18.4652	NaN	NaN	NaN	NaN	NaN	NaN	NaN	NaN	NaN	1.31249	1.19634	1.36	1.41554	1.28378	1.3507	0.965072	1.40891	1.19734	1.15752	NaN	NaN	NaN	NaN	NaN	NaN	NaN	NaN	NaN
Srrm1	Serine/arginine repetitive matrix protein 1	S	391	A2A8V8;E9PUK6;Q52KI8;E9QKA4;A2A8V9	391;391;391;391;386	TSSPPRKTRRLSPSASPPRRRHRPSSPATPP	3	1	0.9785	0.000250232	63.662	34.334	63.662	0.06793	39524000	15.132	15.7473	15.8086	16.4811	16.6165	15.9848	16.2825	16.4586	16.1545	16.3765	17.2124	17.213	17.1929	15.906	16.2687	16.0594	16.0942	16.3124	16.663	-0.263119	0.192798	0.201244	0.168845	0.273359	-0.0464685	0.140025	0.0957129	0.0150632	0.0775925	0.376858	0.357094	0.421516	-0.291582	-0.221007	-0.0605806	-0.0298833	-0.0136484	0.0528451
Srrm1	Serine/arginine repetitive matrix protein 1	S	664	A2A8V8;F6UK16;E9PUK6;Q52KI8;E9QKA4;A2A8V9	650;110;664;664;664;659	PPKRRVSHSPPPKQRSPTVTKRRSPSLSSKH	3	1	0.999724	0.00034544	105.36	66.524	105.36	-0.14241	1012600000	20.548	20.5337	20.578	21.0089	21.1747	21.0574	21.0743	21.0629	21.0161	21.0911	18.8423	18.8304	18.722	18.6025	18.7628	18.4745	18.6272	18.6137	18.9196	2.48087	2.6531	2.64411	2.47497	2.63779	2.54351	2.67511	2.40472	2.51582	2.51518	1.26988	1.23831	1.27677	1.18921	1.16407	1.28108	1.39446	1.2604	1.30639
Srrm1	Serine/arginine repetitive matrix protein 1	S	448	A2A8V8;E9PUK6;Q52KI8;E9QKA4;A2A8V9	448;448;448;448;443	TSGKVTKHKGTEKRESPSPAPKPRKVELSES	2	1	1	2.04403e-15	141.54	121.07	32.062	0.23274	1030200000	19.8652	19.9722	19.9666	20.4848	20.437	20.5316	20.3218	20.4382	20.3734	20.4993	19.4312	19.5073	19.4608	19.3535	19.5714	19.2332	19.3871	19.4173	19.5804	2.13495	2.36448	2.33097	2.20806	2.25511	2.27501	2.277	2.09143	2.1852	2.20922	1.59258	1.6071	1.68998	1.60163	1.61307	1.70261	1.82178	1.7053	1.67345
Srrm1	Serine/arginine repetitive matrix protein 1	S	672	A2A8V8;F6UK16;E9PUK6;Q52KI8;E9QKA4;A2A8V9	658;118;672;672;672;667	SPPPKQRSPTVTKRRSPSLSSKHRKGSSPGR	3	1	0.999997	2.34965e-05	97.911	73.057	78.705	-0.028911	573470000	19.299	19.3008	19.2874	19.7374	19.9077	19.7318	19.7542	19.8674	19.661	19.9014	18.4102	18.4041	18.3272	18.2847	18.4257	18.0181	18.1523	18.3202	18.4926	1.84808	2.01934	1.98306	1.8274	1.98058	1.86669	1.9767	1.80521	1.81875	1.90009	1.03316	1.00604	1.05592	1.01468	0.976878	1.02758	1.12745	1.09792	1.06921
Srrm1	Serine/arginine repetitive matrix protein 1	S	635	A2A8V8;F6UK16;E9PUK6;Q52KI8;E9QKA4;A2A8V9	621;81;635;635;635;630	QRRYSPSPPPKRRTASPPPPPKRRASPSPPP	3	1	1	1.46977e-10	106.2	87.887	41.283	0.42892	330610000	17.6008	17.7781	17.5602	18.02	18.0219	18.1222	17.9542	18.2903	18.0494	18.0968	19.5044	19.4299	19.3808	19.1648	19.4241	19.1358	19.1701	19.2176	19.47	0.987685	1.23664	1.09839	0.952656	1.00237	1.04486	1.02443	1.01431	0.989773	0.967038	1.63265	1.5649	1.64523	1.498	1.53131	1.64848	1.69976	1.59472	1.61215
Srrm1	Serine/arginine repetitive matrix protein 1	S	657	A2A8V8;F6UK16;E9PUK6;Q52KI8;E9QKA4;A2A8V9	643;103;657;657;657;652	RRASPSPPPKRRVSHSPPPKQRSPTVTKRRS	4	1	1	0.000224924	66.498	49.472	26.969	-0.29995	278080000	15.8474	15.877	15.6294	16.1136	16.3873	16.3889	16.2274	16.3078	15.9465	16.4646	NaN	NaN	NaN	NaN	NaN	NaN	NaN	NaN	NaN	0.0993262	0.25945	0.109445	-0.01829	0.154456	0.159863	0.110853	0.0201086	-0.0918885	0.123158	NaN	NaN	NaN	NaN	NaN	NaN	NaN	NaN	NaN
Srrm1	Serine/arginine repetitive matrix protein 1	S	377	A2A8V8;E9PUK6;Q52KI8;E9QKA4;A2A8V9	377;377;377;377;372	SSRSRSPPKKPPKRTSSPPRKTRRLSPSASP	4	1	0.714989	0.00120836	74.533	48.488	74.533	0.096953	123060000	19.4789	19.5017	19.4638	20.0136	20.0768	19.8967	19.8967	19.9976	19.7756	19.9114	20.2654	19.9819	20.1952	20.0042	20.0718	19.9143	19.976	20.0577	20.1043	1.93922	2.1226	2.07343	1.96805	2.06828	1.95088	2.05208	1.87046	1.87771	1.90525	2.04964	1.86567	2.10071	1.95891	1.891	2.08098	2.15294	2.05985	1.96451
Srrm1	Serine/arginine repetitive matrix protein 1	S	378	A2A8V8;E9PUK6;Q52KI8;E9QKA4;A2A8V9	378;378;378;378;373	SRSRSPPKKPPKRTSSPPRKTRRLSPSASPP	3	1	0.977012	0.00306153	63.216	49.637	63.216	0.013928	161070000	18.9241	19.0729	19.0479	19.539	19.5736	19.4782	19.5377	19.4966	19.2813	19.5283	19.8855	19.7259	19.8886	19.5326	19.6988	19.5527	19.6423	19.5023	19.8882	1.65814	1.90218	1.86041	1.72635	1.80726	1.73721	1.86219	1.61925	1.62346	1.70717	1.84147	1.72618	1.92922	1.69996	1.68383	1.88007	1.96529	1.75234	1.84445
Srrm1	Serine/arginine repetitive matrix protein 1	S	743	A2A8V8;F6UK16;E9PUK6;Q52KI8;E9QKA4;A2A8V9	729;189;743;743;743;738	GRQSPSPSTRPIRRVSRTPEPKKIKKAASPS	4	1	1	0.00211756	53.252	22.921	49.081	0.069953	101100000	16.3771	16.1006	16.1416	16.7185	16.6516	16.5134	16.5618	16.9061	16.6712	16.8726	NaN	NaN	NaN	NaN	NaN	NaN	NaN	NaN	NaN	0.367718	0.374397	0.371802	0.289797	0.291533	0.223436	0.287773	0.320129	0.280869	0.334085	NaN	NaN	NaN	NaN	NaN	NaN	NaN	NaN	NaN
Srrm1	Serine/arginine repetitive matrix protein 1	S	774	A2A8V8;F6UK16;E9PUK6;Q52KI8;E9QKA4;A2A8V9	760;204;774;797;774;769	PQSVRRVSSSRSVSGSPEPAAKKPPAPPSPV	2	1	0.996875	7.0155e-47	132.32	92.743	130.56	0.40181	31332000	NaN	NaN	NaN	NaN	NaN	NaN	NaN	NaN	NaN	NaN	15.0561	14.1585	14.7135	13.9688	14.6334	14.4355	14.5777	14.2744	14.2445	NaN	NaN	NaN	NaN	NaN	NaN	NaN	NaN	NaN	NaN	-0.804561	-1.30713	-0.96519	-1.35533	-1.12914	-0.962689	-0.882611	-1.14192	-1.29066
Srrm1	Serine/arginine repetitive matrix protein 1	S	616	A2A8V8;F6UK16;E9PUK6;Q52KI8;E9QKA4;A2A8V9	602;62;616;616;616;611	PSPPPRRRSPSPRRYSPPIQRRYSPSPPPKR	2	1	1	0.000278676	140.05	96.865	140.05	-0.13448	556500000	18.7446	18.4792	18.722	19.1541	19.3156	19.3262	19.4379	19.4773	18.9822	19.4084	19.5328	19.7396	19.6805	19.4006	19.6036	19.3518	19.2813	19.456	19.7828	1.56715	1.59705	1.69349	1.5303	1.67341	1.65959	1.80936	1.60956	1.46961	1.64519	1.64821	1.73365	1.81286	1.62747	1.63096	1.76846	1.76231	1.7267	1.78592
Srrm1	Serine/arginine repetitive matrix protein 1	S	624	A2A8V8;F6UK16;E9PUK6;Q52KI8;E9QKA4;A2A8V9	610;70;624;624;624;619	SPSPRRYSPPIQRRYSPSPPPKRRTASPPPP	3	1	0.999572	2.29121e-05	86.911	75.759	64.121	0.16744	912580000	16.1655	16.3423	16.2433	16.8162	17.0695	16.5162	16.7255	16.8134	16.8567	16.8758	15.5116	15.697	15.6345	15.2543	15.1482	15.1096	15.1935	15.0998	15.419	0.260468	0.498615	0.423871	0.33952	0.508313	0.224875	0.374382	0.27366	0.376292	0.335762	-0.554991	-0.468913	-0.45006	-0.649436	-0.843229	-0.588231	-0.536336	-0.68498	-0.638239
Srrm1	Serine/arginine repetitive matrix protein 1	S	528	A2A8V8;E9PUK6;Q52KI8;E9QKA4;A2A8V9	528;528;528;528;523	GEVGRRRRHSPSRSASPSPRKRQKETSPRMQ;GEVGRRRRHSPSRSASPSPRKRQKETSPRSR	3	1	0.601289	0.00194978	67.563	21.566	67.563	0.098863	3748400	14.6271	14.9294	14.8423	15.8674	16.0415	15.367	15.3817	15.7584	15.0082	15.2063	NaN	NaN	NaN	NaN	NaN	NaN	NaN	NaN	NaN	-0.518915	-0.227609	-0.293713	-0.143682	-0.0249402	-0.361883	-0.336511	-0.255395	-0.574551	-0.527441	NaN	NaN	NaN	NaN	NaN	NaN	NaN	NaN	NaN
Srrm1	Serine/arginine repetitive matrix protein 1	S	530	A2A8V8;E9PUK6;Q52KI8;E9QKA4;A2A8V9	530;530;530;530;525	VGRRRRHSPSRSASPSPRKRQKETSPRMQMG;VGRRRRHSPSRSASPSPRKRQKETSPRSRRR	3	1	0.881427	0.005578	49.715	18.343	35.224	0.19631	7428000	13.794	13.9821	14.2203	15.2271	14.8769	14.5179	14.4926	14.3826	14.2377	14.1581	NaN	NaN	NaN	NaN	NaN	NaN	NaN	NaN	NaN	-0.941015	-0.714559	-0.612301	-0.469831	-0.629019	-0.79546	-0.806907	-0.945343	-0.970872	-1.06935	NaN	NaN	NaN	NaN	NaN	NaN	NaN	NaN	NaN
Srrm1	Serine/arginine repetitive matrix protein 1	S	815	A2A8V8;F6UK16;E9PUK6;Q52KI8;E9QKA4;A2A8V9	801;245;815;838;815;810	PAVPAKKAKSPTPSLSPARNSDQEGGGKKKK	2	1	0.9943	7.24916e-05	72.2	55.823	72.2	-0.05861	6875000	15.1669	15.1953	15.9144	16.0308	15.8303	15.4835	15.8942	15.8969	15.931	15.8481	NaN	NaN	NaN	NaN	NaN	NaN	NaN	NaN	NaN	-0.245422	-0.0909564	0.25542	-0.0605057	-0.134493	-0.302404	-0.0654233	-0.185943	-0.099887	-0.195595	NaN	NaN	NaN	NaN	NaN	NaN	NaN	NaN	NaN
Srrm1	Serine/arginine repetitive matrix protein 1	S	211	A2A8V8;A2A983;E9PUK6;Q52KI8;E9QKA4;A2A8V9	211;181;211;211;211;211	SHSRSPRHRTKSRSPSPAPEKKEKSPELPEP	3	1	1	5.04919e-05	77.894	56.644	38.376	-0.016952	342860000	NaN	NaN	NaN	NaN	NaN	NaN	NaN	NaN	NaN	NaN	16.1672	15.6902	16.3621	14.9589	14.7043	15.0828	15.0071	15.6401	15.7643	NaN	NaN	NaN	NaN	NaN	NaN	NaN	NaN	NaN	NaN	-0.195801	-0.472635	-0.0431126	-0.811639	-1.08977	-0.603104	-0.641157	-0.385851	-0.446406
Srrm1;Srsf1	Serine/arginine repetitive matrix protein 1;Serine/arginine-rich splicing factor 1	S	308	A2A8V8;F7BWM1;E9PUK6;Q52KI8;E9QKA4;H7BX95;Q6PDM2	308;98;308;308;308;227;227	HTRPRRRHRSRSRSYSPRRRPSPRRRPSPRR;RSRSRSRSNSRSRSYSPRRSRGSPRYSPRHS	2	1	0.999885	0.00235147	95.642	28.229	95.642	0.049147	283820000	18.7547	19.254	19.0868	20.0032	20.047	19.543	19.6954	19.6106	19.344	19.4711	17.0635	16.7479	16.78	14.4979	14.6284	14.7888	15.334	15.6166	15.6828	1.5723	1.99528	1.8803	1.96275	2.05283	1.7703	1.94559	1.67641	1.65572	1.67761	0.295285	0.10368	0.190571	-1.06479	-1.13189	-0.766429	-0.457329	-0.398844	-0.491664
Srrm1	Serine/arginine repetitive matrix protein 1	S	424	A2A8V8;E9PUK6;Q52KI8;E9QKA4;A2A8V9	424;424;424;424;419	TRHSPTPQQSNRTRKSRVSVSPGRTSGKVTK	3	1	0.997365	7.84572e-08	80.609	66.947	80.609	-0.13696	221250000	13.6699	13.6847	14.0063	14.8648	15.0579	14.6581	14.9033	14.8362	14.4589	15.1815	NaN	NaN	NaN	NaN	NaN	NaN	NaN	NaN	NaN	-1.0039	-0.867404	-0.7219	-0.654372	-0.535129	-0.723853	-0.589647	-0.717882	-0.85713	-0.540238	NaN	NaN	NaN	NaN	NaN	NaN	NaN	NaN	NaN
Srrm1	Serine/arginine repetitive matrix protein 1	S	427	A2A8V8;E9PUK6;Q52KI8;E9QKA4;A2A8V9	427;427;427;427;422	SPTPQQSNRTRKSRVSVSPGRTSGKVTKHKG	3	1	0.870846	0.000280289	58.671	48.345	48.547	0.054272	75594000	17.1824	17.3888	17.2588	17.9782	17.8811	17.6335	17.8487	17.8244	17.8433	17.8152	NaN	NaN	NaN	NaN	NaN	NaN	NaN	NaN	NaN	0.775715	1.03653	0.943992	0.931397	0.92933	0.795307	0.968638	0.780652	0.883797	0.82147	NaN	NaN	NaN	NaN	NaN	NaN	NaN	NaN	NaN
Srrm1	Serine/arginine repetitive matrix protein 1	S	429	A2A8V8;E9PUK6;Q52KI8;E9QKA4;A2A8V9	429;429;429;429;424	TPQQSNRTRKSRVSVSPGRTSGKVTKHKGTE	4	1	0.971442	1.39114e-18	103.01	90.029	103.01	0.099143	386920000	NaN	NaN	NaN	NaN	NaN	NaN	NaN	NaN	NaN	NaN	19.0956	19.1043	19.049	18.4593	18.7661	18.4155	18.5575	18.6381	18.6538	NaN	NaN	NaN	NaN	NaN	NaN	NaN	NaN	NaN	NaN	1.4087	1.38753	1.45963	1.11058	1.16589	1.24834	1.3553	1.27389	1.15871
Srrm1	Serine/arginine repetitive matrix protein 1	S	412	A2A8V8;E9PUK6;Q52KI8;E9QKA4;A2A8V9	412;412;412;412;407	HRPSSPATPPPKTRHSPTPQQSNRTRKSRVS	3	1	0.998775	1.12685e-38	211.09	182.8	169.98	-0.1274	437180000	18.2719	18.3478	18.2773	18.8904	18.938	18.7304	18.9266	18.8524	18.6796	18.9132	16.9819	16.8792	17.1515	16.7748	17.2153	16.6795	16.9346	16.9473	17.1222	1.32771	1.52947	1.46567	1.39596	1.47757	1.35539	1.53886	1.29618	1.31394	1.38917	0.250588	0.175175	0.398351	0.185546	0.304691	0.283904	0.442679	0.337847	0.307929
Dock7	Dedicator of cytokinesis protein 7	S	2117	A2A9M5;A2A9M4;Q8R1A4;A0A0U1RNK7;E9PX48	2117;2119;2119;2087;2089	PQLYKAVLPVTCHRDSFSRMSLRKMEL____	3	1	0.953361	2.3136e-09	81.656	73.931	81.656	-0.38014	2087700	14.642	14.366	14.7915	15.3541	15.3516	15.043	15.032	15.5574	15.542	15.3768	NaN	NaN	NaN	NaN	NaN	NaN	NaN	NaN	NaN	-0.511386	-0.517204	-0.31975	-0.405154	-0.382807	-0.527338	-0.521564	-0.356222	-0.299976	-0.439261	NaN	NaN	NaN	NaN	NaN	NaN	NaN	NaN	NaN
Dock7	Dedicator of cytokinesis protein 7	S	1445	A2A9M5;A2A9M4;Q8R1A4;A0A0U1RNK7;E9PX48	1445;1445;1445;1415;1415	ENLRWRKDMTHWRQNSEKLDKSRAEIEHEAL	3	1	0.999964	8.61353e-06	76.759	60.186	76.759	0.31521	4988300	NaN	NaN	NaN	NaN	NaN	NaN	NaN	NaN	NaN	NaN	16.6128	16.6355	16.2909	16.5838	16.6881	16.5161	16.0675	16.3683	16.6641	NaN	NaN	NaN	NaN	NaN	NaN	NaN	NaN	NaN	NaN	0.0483495	0.0424333	-0.0829726	0.0806789	0.0119136	0.193158	-0.0448999	0.0172969	0.0534628
Dock7	Dedicator of cytokinesis protein 7	S	929	A2A9M5;A2A9M4;Q8R1A4;A2AW79	929;929;929;202	EVRSIIGSKGLDRSNSWVNTGPKAAPWGSNP	3	1	0.995587	1.45277e-21	180.1	164.9	180.1	-0.078101	68118000	18.161	17.9295	17.7846	18.4195	18.4566	18.438	18.5187	18.6378	18.8197	18.8127	17.8228	17.9735	17.768	17.89	18.0344	17.3659	17.781	17.4824	17.8706	1.27149	1.3145	1.21334	1.15614	1.22784	1.20608	1.32309	1.18858	1.38604	1.3372	0.711325	0.771442	0.743207	0.797943	0.75955	0.665234	0.918664	0.634063	0.723643
Dock7	Dedicator of cytokinesis protein 7	S	862	A2A9M5;A2A9M4;Q8R1A4;A0A0U1RNK7;E9PX48;A0A0U1RNY4;A2AW79;F6ZJ55	862;862;862;862;862;279;135;147	SYIYYVFRLPNTYPNSPSPGPGGLGGSVHYA	3	1	0.538009	3.3486e-06	66.447	60.903	66.447	-0.18973	4604400	11.1319	12.5018	11.8141	12.8653	11.7994	12.929	13.1985	12.9558	13.122	12.7208	NaN	NaN	NaN	NaN	NaN	NaN	NaN	NaN	NaN	-2.28975	-1.47547	-1.84474	-1.67273	-2.22542	-1.60669	-1.49155	-1.66089	-1.54481	-1.81251	NaN	NaN	NaN	NaN	NaN	NaN	NaN	NaN	NaN
Dock7	Dedicator of cytokinesis protein 7	S	1382	A2A9M5;A2A9M4;Q8R1A4;A0A0U1RNK7;E9PX48;A0A0U1RNY4	1382;1382;1382;1352;1352;769	SCFEYKGKKVFERMNSLTFKKSKDMRAKLEE	3	1	0.995037	3.2514e-15	114.74	99.171	90.146	-0.056669	92046000	19.2232	18.8988	18.6641	19.3488	19.2337	19.2937	19.215	19.4415	19.5865	19.5466	17.7247	17.8147	17.4096	17.6707	17.9511	17.4217	17.4141	17.617	17.7365	1.80968	1.81272	1.66383	1.62945	1.63096	1.64297	1.69144	1.59159	1.78043	1.71662	0.65758	0.68491	0.542708	0.677529	0.713299	0.696228	0.712331	0.708596	0.649155
Dock7	Dedicator of cytokinesis protein 7	S	439	A2A9M5;A2A9M4;Q8R1A4;A0A0U1RNK7;E9PX48	439;439;439;439;439	ISTGERKGSWSERRNSSLVGRRSLERTTSGD	3	1	0.885588	0.00416784	53.751	31.665	53.751	0.37174	41959000	14.8117	15.4372	14.5845	14.928	15.5167	15.5528	16.8022	15.2791	15.6949	15.7974	15.3739	15.5335	16.0114	15.6709	16.04	15.57	15.2328	15.4272	15.8393	-0.425418	0.0334033	-0.425763	-0.62216	-0.297186	-0.267027	0.414981	-0.495753	-0.221327	-0.221809	-0.63048	-0.558018	-0.2393	-0.42067	-0.348023	-0.332452	-0.514275	-0.503713	-0.404729
Dock7	Dedicator of cytokinesis protein 7	S	440	A2A9M5;A2A9M4;Q8R1A4;A0A0U1RNK7;E9PX48	440;440;440;440;440	STGERKGSWSERRNSSLVGRRSLERTTSGDD	3	1	0.5	0.0221387	33.961	22.095	33.961	-0.22638	35752000	11.0823	14.5955	12.4037	12.7174	14.486	13.2344	16.2234	11.1936	14.4368	14.7623	NaN	NaN	NaN	NaN	NaN	NaN	NaN	NaN	NaN	-2.3149	-0.399237	-1.54276	-1.74808	-0.831838	-1.45077	0.108772	-2.5446	-0.868487	-0.756961	NaN	NaN	NaN	NaN	NaN	NaN	NaN	NaN	NaN
Dock7	Dedicator of cytokinesis protein 7	S	180	A2A9M5;A2A9M4;Q8R1A4;A0A0U1RNK7;E9PX48	180;180;180;180;180	DGSSYQDEQDDLKRRSMSIDDTPRGSWACSI	3	1	0.948212	2.96783e-06	73.985	27.827	37.013	0.23856	1601900	11.1721	12.6973	11.1563	12.9336	13.0315	13.1717	12.8493	12.3607	12.7292	13.2327	NaN	NaN	NaN	NaN	NaN	NaN	NaN	NaN	NaN	-2.26942	-1.37497	-2.1817	-1.63797	-1.58631	-1.4828	-1.67629	-1.95929	-1.74685	-1.54784	NaN	NaN	NaN	NaN	NaN	NaN	NaN	NaN	NaN
Dock7	Dedicator of cytokinesis protein 7	S	452	A2A9M5;A2A9M4;Q8R1A4;A0A0U1RNK7;E9PX48	452;452;452;452;452	RNSSLVGRRSLERTTSGDDACNLTSFRPATL	3	1	0.69924	7.7375e-11	87.729	80.536	87.729	-0.35005	39620000	17.2613	17.0296	17.1874	17.6034	17.7146	17.7404	17.6146	18.0319	17.8928	18.1395	17.5638	17.9233	17.686	17.6194	18.1964	17.3788	17.4993	17.873	17.7772	0.815684	0.851914	0.907432	0.740456	0.842938	0.849927	0.844776	0.884704	0.909232	0.989112	0.56942	0.744064	0.697318	0.649353	0.849503	0.672415	0.76022	0.85032	0.67177
Cdk11b	Cyclin-dependent kinase 11B	S	544	A2A9P6;P24788	544;578	GILKVGDFGLAREYGSPLKAYTPVVVTLWYR	2	1	1	2.76148e-25	141.6	124.72	83.005	0.43241	218700000	19.7623	19.7234	19.771	20.1555	20.0368	20.0334	19.7024	20.1982	19.9924	19.9625	18.1853	18.0174	18.0266	18.1363	18.0672	17.8344	17.6951	17.9388	18.0053	2.0828	2.23659	2.23079	2.04032	2.04756	2.02064	1.94932	1.97109	1.98926	1.93169	0.909917	0.795353	0.887811	0.933201	0.777755	0.925485	0.870357	0.886773	0.798459
Mib2	E3 ubiquitin-protein ligase MIB2	S	76	A2A9P8;Q8R516	76;251	HLPKLGKPAELQRRVSADGQPFQRGDKVKCL	4	1	1	3.43365e-05	68.41	51.471	68.41	0.11157	28135000	14.6616	14.1872	14.7995	15.354	15.3479	15.3274	14.9471	15.3047	15.0007	15.2377	NaN	NaN	NaN	NaN	NaN	NaN	NaN	NaN	NaN	-0.501476	-0.609136	-0.315618	-0.405207	-0.384706	-0.382133	-0.566464	-0.482913	-0.578389	-0.511184	NaN	NaN	NaN	NaN	NaN	NaN	NaN	NaN	NaN
Nrd1	Nardilysin	S	85	A6PWC3;A2A9Q2;Q8BHG1	85;85;85	DLGESGRLARLGADESEEEGRSFSNVGDPEI	3	1	0.995792	2.15291e-52	141.12	108.97	80.904	-0.10941	65025000	NaN	NaN	NaN	NaN	NaN	NaN	NaN	NaN	NaN	NaN	19.3091	19.1861	19.0006	19.2243	19.361	19.0714	18.9076	19.1686	19.5234	NaN	NaN	NaN	NaN	NaN	NaN	NaN	NaN	NaN	NaN	1.52567	1.43209	1.43255	1.53064	1.49624	1.61268	1.55216	1.56758	1.64178
Elavl4	ELAV-like protein;ELAV-like protein 4	S	36	A2A9S3;A2A9S2;A2A9R8;A2A9R6;Q8BVA9;A2A9S0;Q61701;A2A9S1;A2A9R5;A2A9R4	36;33;33;38;33;50;38;46;31;31	SNTSNGPSSNNRNCPSPMQTGAATDDSKTNL	2	1	0.999987	1.22449e-25	161.84	135.33	137.01	-0.3579	476250000	18.0806	17.7781	18.346	18.8417	18.8897	18.83	18.6663	19.3738	18.6823	19.02	17.1019	17.3852	17.1661	16.8099	17.0215	16.3122	16.6548	16.515	17.2283	1.23078	1.23664	1.50087	1.3712	1.45251	1.40622	1.40117	1.55764	1.31532	1.44437	0.316297	0.450911	0.406567	0.204811	0.197053	0.0798913	0.285364	0.098542	0.366884
Elavl4;Elavl2;Elavl3	ELAV-like protein;ELAV-like protein 4;ELAV-like protein 2;ELAV-like protein 3	S	129	A2A9S3;A2A9S2;A2A9R8;A2A9R6;Q8BVA9;A2A9S0;Q61701;B1AXZ0;Q80UJ0;Q3UR02;Q60899;Q80Y51;B1AXZ6;B1AXZ4;B1AXZ5;A0A1L1SS95;Q60900	129;126;126;131;126;143;131;119;119;119;119;133;148;148;148;118;119	KLQTKTIKVSYARPSSASIRDANLYVSGLPK;RLQTKTIKVSYARPSSASIRDANLYVSGLPK	4	1	0.812323	7.78947e-52	154.88	135.97	154.88	-0.0019649	47981000	16.7513	16.7039	16.4215	17.0922	17.0451	17.0281	17.0706	17.0725	17.1258	17.1778	NaN	NaN	NaN	NaN	NaN	NaN	NaN	NaN	NaN	0.557301	0.684481	0.515172	0.480103	0.495637	0.486221	0.556994	0.403607	0.514682	0.49189	NaN	NaN	NaN	NaN	NaN	NaN	NaN	NaN	NaN
Gga3	ADP-ribosylation factor-binding protein GGA3	S	159	S4R2D2;A2A9W7;Q8BMI3	159;159;159	VQSDPPIPMDRTLIPSPPPRPKNPVFDDEEK	3	1	0.999123	3.71036e-18	132.79	110.76	105.65	-0.52891	66156000	17.561	17.5696	17.5865	18.2227	18.3338	18.3745	18.556	18.7792	18.3275	18.6825	17.3846	17.5356	17.2593	17.1708	17.4628	16.82	16.5332	16.93	17.3315	0.967516	1.12946	1.11187	1.05588	1.16413	1.17364	1.34279	1.2595	1.13282	1.26988	0.471197	0.532814	0.458671	0.403024	0.442098	0.361986	0.21698	0.328246	0.424182
Szrd1	SUZ domain-containing protein 1	S	101	A2AA85;Q6NXN1	101;107	EAEYAEARRRILGSASPEEEQEKPILDRPTR	4	1	0.999803	4.66086e-107	245.09	225.97	228.48	-0.45464	66753000	15.2853	15.1459	14.9763	15.8639	15.9718	15.6166	15.5727	16.2166	15.3059	15.7035	17.56	17.9492	17.5609	17.6863	18.0923	17.2069	17.3386	17.6091	17.6571	-0.185444	-0.11633	-0.225081	-0.145491	-0.061106	-0.234474	-0.235503	-0.025623	-0.421432	-0.270336	0.567337	0.758167	0.627328	0.686101	0.791693	0.576885	0.669852	0.704213	0.605063
Kiaa1109;4932438A13Rik	Uncharacterized protein KIAA1109	S	3653	A2AAE1;A2AB97;F6YAT5;F6RPM4;F6YB09	3653;169;213;373;64	IGETDELPEIRVDAASPGPRVTFNIQDTFPE	3	1	1	1.55032e-40	140.66	126.07	140.66	-0.10646	7901000	15.0612	14.4139	14.3943	15.7663	15.3275	15.6699	15.5233	15.7811	15.5253	15.2865	NaN	NaN	NaN	NaN	NaN	NaN	NaN	NaN	NaN	-0.298997	-0.492611	-0.523165	-0.1952	-0.395296	-0.207229	-0.261597	-0.244025	-0.308565	-0.485939	NaN	NaN	NaN	NaN	NaN	NaN	NaN	NaN	NaN
Kiaa1109	Uncharacterized protein KIAA1109	S	681	A2AAE1;A0A1D5RMC4	681;681	PIYPQKADEQLKQSLSEMEETMLSVLRPAQK	3	1	0.986906	1.57366e-91	229.66	214.74	229.66	-0.35689	15585000	16.8337	16.3102	16.2058	17.063	17.1489	17.0137	17.0303	17.0988	17.2234	17.3884	NaN	NaN	NaN	NaN	NaN	NaN	NaN	NaN	NaN	0.599021	0.482099	0.404677	0.465228	0.549491	0.478854	0.535627	0.416767	0.564887	0.600768	NaN	NaN	NaN	NaN	NaN	NaN	NaN	NaN	NaN
Kiaa1109;4932438A13Rik	Uncharacterized protein KIAA1109	S	3835	A2AAE1;A2AB97;F6YAT5;F6RPM4;F6YB09	3835;372;416;576;199	LRRSYDRSSRSLDQDSPSKKKKFQTNYASTT	2	1	0.983328	2.77702e-26	110.08	76.852	96.113	-0.060417	6982800	15.109	14.3868	14.7637	15.482	15.2506	15.1148	14.8865	15.6882	15.3825	15.2249	NaN	NaN	NaN	NaN	NaN	NaN	NaN	NaN	NaN	-0.274773	-0.506534	-0.333957	-0.340005	-0.435179	-0.490692	-0.598541	-0.290631	-0.382045	-0.517796	NaN	NaN	NaN	NaN	NaN	NaN	NaN	NaN	NaN
Kiaa1109	Uncharacterized protein KIAA1109	S	2737	A2AAE1;A0A1D5RMC4	2737;2738	ILEKSSETFGPAGVRSPTEPTCRVVFENEQD	3	1	0.932001	1.98147e-24	110.4	104.24	78.413	0.072887	28700000	NaN	NaN	NaN	NaN	NaN	NaN	NaN	NaN	NaN	NaN	16.206	16.5694	15.8717	15.9503	16.4558	15.5264	15.7199	15.8583	16.0802	NaN	NaN	NaN	NaN	NaN	NaN	NaN	NaN	NaN	NaN	-0.174531	0.00642293	-0.317429	-0.267213	-0.117093	-0.356671	-0.240349	-0.265054	-0.270914
Kiaa1109;4932438A13Rik	Uncharacterized protein KIAA1109	S	4378	A2AAE1;A2AB97;F6YAT5;F6RPM4	4378;880;959;1084	IRSRSVSDSSVPRRDSISKTSTPVNKSNKAA	4	1	0.981423	5.18303e-19	105.01	74.872	105.01	0.47457	10321000	NaN	NaN	NaN	NaN	NaN	NaN	NaN	NaN	NaN	NaN	16.2089	16.231	16.0506	15.7299	16.2904	15.8177	15.3579	15.9211	16.1126	NaN	NaN	NaN	NaN	NaN	NaN	NaN	NaN	NaN	NaN	-0.172954	-0.177987	-0.217356	-0.388281	-0.208942	-0.19487	-0.443889	-0.230273	-0.252911
