## Supplementary material for "Molecular basis for substrate specificity of the Phactr1/PP1 phosphatase holoenzyme": TABLE S1 (part 3 of 3)

### Sheet: C. MS2 TMT raw data (continued)
Gene names	Protein names	Amino acid	Position	Other proteins	Other positions	Sequence window	Charge	Multiplicity	Localization prob	PEP	Score	Delta score	Score for localization	Mass error [ppm]	Intensity	Reporter ion intensities (MS2)																			Z-score normalized data
Kiaa1109;4932438A13Rik	Uncharacterized protein KIAA1109	S	3894	A2AAE1;A2AB97;F6YAT5;F6RPM4	3894;431;475;635	VDVKLHYNSKTLKTESPNASRGSSLPRTLSK	3	1	0.884486	6.70817e-19	127.32	88.946	127.32	-0.06124	12871000	NaN	NaN	NaN	NaN	NaN	NaN	NaN	NaN	NaN	NaN	15.9779	16.3092	15.7919	15.1509	15.9884	14.9632	15.2928	15.1946	15.6054	NaN	NaN	NaN	NaN	NaN	NaN	NaN	NaN	NaN	NaN	-0.299504	-0.135353	-0.36207	-0.706235	-0.376687	-0.669573	-0.480499	-0.632494	-0.534665
Kiaa1109	Uncharacterized protein KIAA1109	S	1681	A2AAE1;A0A1D5RMC4	1681;1682	REAVQNSKTTFSENLSPKQDIRGTKTEHPMI	2	1	0.999751	5.11692e-08	96.64	72.259	96.64	-0.62584	2780200	15.4448	14.6954	14.8799	16.2546	15.5782	15.6961	15.4258	15.8798	15.8118	15.8765	NaN	NaN	NaN	NaN	NaN	NaN	NaN	NaN	NaN	-0.104655	-0.347916	-0.27447	0.0535164	-0.265263	-0.193858	-0.313218	-0.194507	-0.161184	-0.18092	NaN	NaN	NaN	NaN	NaN	NaN	NaN	NaN	NaN
Obscn	Obscurin	S	2040	F6TJX7;H7BX05;A2AAJ9	2040;7519;8372	GPEREGPPRKKAGLASFRLSGLKGRDQELSD	2	1	1	0.0160201	66.073	66.073	58.815	0.029739	105010000	17.6206	17.3247	17.2112	17.4524	17.4308	17.7114	18.3184	18.2452	18.018	18.3414	17.6446	18.024	17.772	17.0722	17.5444	16.9274	16.8175	17.0361	17.5372	0.997728	1.00357	0.919658	0.663582	0.695722	0.835078	1.21711	0.991665	0.973622	1.09354	0.613687	0.798959	0.745409	0.348863	0.487448	0.421638	0.376869	0.386992	0.538472
Exoc7	Exocyst complex component 7	S	283	A2AAN0;O35250	283;283	RPGTIRKAQNLLKQYSQHGLDGKKGGSNLIP	3	1	0.999997	1.02933e-06	89.46	72.546	86.803	-0.14113	109430000	18.4886	18.372	18.1944	18.6991	18.5453	18.6754	18.7667	18.8889	18.9215	19.0276	17.6265	17.6874	17.4625	17.3766	17.5702	17.2846	17.3325	17.2169	17.7251	1.43748	1.54192	1.42321	1.29855	1.27383	1.32731	1.45428	1.31451	1.43838	1.44833	0.60375	0.615556	0.572329	0.516022	0.501738	0.620046	0.666468	0.487125	0.642818
Exoc7	Exocyst complex component 7	S	250	A2AAN0;O35250;A2AAN3	250;250;243	KEHFRKSSSSSGVPYSPAIPNKRKDTPTKKP	2	1	0.999963	2.00547e-22	134.61	112.08	134.61	-0.26027	104960000	16.5361	16.3595	16.8192	17.1513	17.1494	16.965	17.1459	17.2291	17.0572	16.9361	12.4237	12.6371	13.2828	12.828	12.377	12.6695	13.0589	11.5393	12.9503	0.448235	0.50747	0.718832	0.510192	0.549748	0.454001	0.596804	0.482125	0.4794	0.36692	-2.24687	-2.13605	-1.76538	-1.9818	-2.38216	-1.94378	-1.73667	-2.65611	-2.00961
Sh3pxd2b	SH3 and PX domain-containing protein 2B	S	291	A2AAY5	291	KKNSGEPLPPKLGPSSPAHSGALDLDGVSRH	3	1	0.883744	9.92094e-41	138.66	134.27	138.66	-0.0035252	29771000	NaN	NaN	NaN	NaN	NaN	NaN	NaN	NaN	NaN	NaN	16.3701	16.5444	16.6311	16.2446	16.6938	16.2613	16.1263	16.1238	16.4438	NaN	NaN	NaN	NaN	NaN	NaN	NaN	NaN	NaN	NaN	-0.0846458	-0.00720099	0.107331	-0.105592	0.0150934	0.051603	-0.0118101	-0.118032	-0.0689658
Sh3pxd2b	SH3 and PX domain-containing protein 2B	S	550	A2AAY5	550	ELLERERQKMEPLRGSSPKPPGMILPMIPAK	4	1	0.575618	5.4417e-45	130.9	116.28	130.9	0.029631	21750000	NaN	NaN	NaN	NaN	NaN	NaN	NaN	NaN	NaN	NaN	17.5309	17.6095	17.3223	17.8706	18.0674	17.3653	17.0327	17.5867	17.8814	NaN	NaN	NaN	NaN	NaN	NaN	NaN	NaN	NaN	NaN	0.551387	0.573096	0.493894	0.787305	0.777901	0.664902	0.49788	0.691812	0.729672
Tbc1d16		S	117	Q6PFC0;A2ABG4	117;117	SPVRKAPRPRRRRTTSLGALYQPSPTEPRPP	3	1	0.99722	3.98703e-80	212.82	206.79	212.82	0.10208	41577000	17.8523	17.422	17.6148	17.98	17.8857	18.0032	18.2649	18.34	18.1174	18.2714	NaN	NaN	NaN	NaN	NaN	NaN	NaN	NaN	NaN	1.11512	1.05362	1.12637	0.932307	0.931682	0.98407	1.18879	1.03922	1.02475	1.05732	NaN	NaN	NaN	NaN	NaN	NaN	NaN	NaN	NaN
Aspscr1	Tether containing UBX domain for GLUT4	S	202	A2AC05;Q8VBT9	202;279	GQRLGGPSASLRPLTSPSANSSKSFSGPGGP	3	1	0.851541	6.38422e-18	108.5	97.177	108.5	-0.033455	63558000	NaN	NaN	NaN	NaN	NaN	NaN	NaN	NaN	NaN	NaN	18.8486	18.7683	18.812	18.6938	19.1049	18.4608	18.5387	18.644	18.7642	NaN	NaN	NaN	NaN	NaN	NaN	NaN	NaN	NaN	NaN	1.27333	1.20448	1.3271	1.23933	1.35405	1.27352	1.34474	1.27715	1.22007
Wdr13	WD repeat-containing protein 13	S	81	A2AC24;Q91V09	81;81	YGPLSEPGSARAYSNSIVRSSRTTLDRMEDF	2	1	0.996253	0.00192502	85.807	61.777	85.807	-0.46636	4312400	15.5043	14.8416	15.1414	15.7159	15.2616	15.6355	15.5932	16.0136	15.7022	16.1842	NaN	NaN	NaN	NaN	NaN	NaN	NaN	NaN	NaN	-0.074508	-0.272755	-0.140521	-0.220864	-0.4295	-0.224802	-0.224664	-0.12745	-0.217574	-0.0218355	NaN	NaN	NaN	NaN	NaN	NaN	NaN	NaN	NaN
Ralgapb	Ral GTPase-activating protein subunit beta	S	1317	F8WHN4;A2ACC6;E9Q0J2;Q8BQZ4;A2ACC7	1317;1321;1333;1310;999	LVPNHTDSLNSSQRLSPSSRMKKLPQGRPVP	4	1	0.640958	7.92147e-72	182.83	176.66	182.83	-0.0097977	45692000	14.7961	15.0161	14.4162	14.735	14.9352	15.21	15.7115	15.3117	15.022	15.4896	NaN	NaN	NaN	NaN	NaN	NaN	NaN	NaN	NaN	-0.433315	-0.18306	-0.51196	-0.720478	-0.598796	-0.442051	-0.162082	-0.479418	-0.567469	-0.38096	NaN	NaN	NaN	NaN	NaN	NaN	NaN	NaN	NaN
Rptor	Regulatory-associated protein of mTOR	S	863	A2ACM0;Q8K4Q0;F7CN67	863;863;158	QRILDTSSLTQSAPASPTNKGMHMHQVGGSP	2	1	0.98847	2.48497e-33	169.92	150.17	132.84	0.049671	139260000	13.9521	13.8285	13.8396	13.9516	14.2029	14.6648	14.086	14.8767	14.5237	14.5069	16.1884	15.8211	16.2364	15.6388	15.9384	15.5097	15.7221	15.9838	16.0066	-0.860916	-0.793496	-0.807298	-1.11949	-0.978671	-0.720442	-1.02204	-0.69759	-0.823783	-0.889011	-0.184167	-0.401321	-0.113431	-0.438268	-0.40441	-0.365962	-0.239088	-0.195575	-0.311813
Rptor	Regulatory-associated protein of mTOR	S	719	A2ACM0;Q8K4Q0	719;719	SLTPVRDSPCTPRLRSVSSYGNIRAVTTARN	3	1	0.925598	0.000235521	61.167	42.387	61.167	0.29189	5346900	NaN	NaN	NaN	NaN	NaN	NaN	NaN	NaN	NaN	NaN	16.0549	16.4317	15.8791	15.5002	15.9531	15.1055	15.1943	15.5648	15.5846	NaN	NaN	NaN	NaN	NaN	NaN	NaN	NaN	NaN	NaN	-0.257354	-0.0685928	-0.313295	-0.51442	-0.396248	-0.590479	-0.535881	-0.427506	-0.546259
Rptor	Regulatory-associated protein of mTOR	S	721	A2ACM0;Q8K4Q0	721;721	TPVRDSPCTPRLRSVSSYGNIRAVTTARNLN	2	1	0.971946	0.0023522	64.82	44.043	64.82	0.031766	2219700	14.7484	14.5894	14.1734	14.6085	15.1223	14.832	15.129	15.4076	14.7368	15.3767	NaN	NaN	NaN	NaN	NaN	NaN	NaN	NaN	NaN	-0.457502	-0.402388	-0.636342	-0.784872	-0.501726	-0.635063	-0.470246	-0.431332	-0.714174	-0.439331	NaN	NaN	NaN	NaN	NaN	NaN	NaN	NaN	NaN
Rptor	Regulatory-associated protein of mTOR	S	722	A2ACM0;Q8K4Q0	722;722	PVRDSPCTPRLRSVSSYGNIRAVTTARNLNK	2	1	0.994527	1.47874e-10	185.61	113	147.78	0.28039	43888000	16.2365	16.074	15.6387	16.8766	16.9853	16.4004	16.8263	16.7386	16.7431	16.8766	16.6234	16.9719	16.47	16.5268	16.752	15.9211	16.1623	16.4775	16.6566	0.296481	0.360711	0.114211	0.370323	0.464622	0.165711	0.427698	0.236143	0.317835	0.336195	0.0541652	0.225684	0.0172209	0.0493626	0.0473856	-0.137419	0.00842858	0.0777368	0.049284
Rptor	Regulatory-associated protein of mTOR	S	696	A2ACM0;Q8K4Q0	696;696	VALQFMEEEKNYPLPSPAATEGGSLTPVRDS	3	1	0.997421	3.07236e-47	132.6	120.4	132.6	0.72095	23807000	NaN	NaN	NaN	NaN	NaN	NaN	NaN	NaN	NaN	NaN	16.1337	16.4159	15.8522	16.2504	16.7366	15.9593	15.8569	15.8809	16.3413	NaN	NaN	NaN	NaN	NaN	NaN	NaN	NaN	NaN	NaN	-0.214143	-0.0772026	-0.328323	-0.102436	0.0388473	-0.116208	-0.163331	-0.252515	-0.125892
Soga1	Protein SOGA1;N-terminal form;C-terminal 80 kDa form	S	1536	A2ACV6;E1U8D0	1536;1300	GIVQEFFRNVCGRAPSPTTAAGEESCKKPEP	3	1	0.97021	1.85393e-42	175.47	160.07	175.47	-0.40717	117690000	16.4859	15.9957	16.0734	16.4284	16.732	16.9961	16.6173	16.8178	16.9372	17.0143	17.1434	17.0675	16.8243	16.8895	17.3038	16.9994	16.7993	16.9478	17.0564	0.422815	0.320455	0.33685	0.142013	0.333237	0.469893	0.317136	0.275855	0.417697	0.407385	0.339064	0.277792	0.215355	0.248541	0.353803	0.461648	0.36662	0.3381	0.271379
Soga1	Protein SOGA1;N-terminal form;C-terminal 80 kDa form	S	1632	A2ACV6;E1U8D0	1632;1396	LASCFIRPSRNTIRHSPSKCRLHPSESGWGG	3	1	0.997877	0.00067939	64.55	48.66	64.55	0.075775	8907100	16.2137	15.8282	16.0392	16.4099	16.6165	16.5164	16.7478	17.0526	16.825	16.9239	NaN	NaN	NaN	NaN	NaN	NaN	NaN	NaN	NaN	0.284935	0.234373	0.319314	0.132588	0.273359	0.224978	0.386194	0.393617	0.359981	0.360648	NaN	NaN	NaN	NaN	NaN	NaN	NaN	NaN	NaN
Soga1	Protein SOGA1;N-terminal form;C-terminal 80 kDa form	S	1355	A2ACV6;E1U8D0	1355;1119	MKEITNCVRQAMRSGSLERKVKNTSSQTVGV	2	1	0.967416	0.0225307	44.98	13.11	44.98	0.1646	26577000	17.306	16.6079	17.1003	17.5392	17.3012	17.5175	17.1049	17.9644	17.6261	17.5068	NaN	NaN	NaN	NaN	NaN	NaN	NaN	NaN	NaN	0.838314	0.635151	0.86284	0.707784	0.628493	0.736075	0.575131	0.850883	0.772069	0.66201	NaN	NaN	NaN	NaN	NaN	NaN	NaN	NaN	NaN
Soga1	Protein SOGA1;N-terminal form;C-terminal 80 kDa form	S	1160	A2ACV6;E1U8D0	1160;924	VSEAELGGTGLKRTKSVSSMSEFESLLDCSP	2	1	0.916309	3.36619e-25	110.77	105.77	67.866	-0.095006	10135000	NaN	NaN	NaN	NaN	NaN	NaN	NaN	NaN	NaN	NaN	14.844	14.7138	14.5605	14.9113	14.802	14.6695	14.5317	14.6698	14.718	NaN	NaN	NaN	NaN	NaN	NaN	NaN	NaN	NaN	NaN	-0.920804	-1.00462	-1.05079	-0.837813	-1.03553	-0.832689	-0.908465	-0.923028	-1.02764
Soga1	Protein SOGA1;N-terminal form;C-terminal 80 kDa form	S	1169	A2ACV6;E1U8D0	1169;933	GLKRTKSVSSMSEFESLLDCSPYLAGGDARN	2	1	0.94633	4.08512e-45	130.06	123.33	101.3	-0.081631	35106000	13.4083	13.4785	13.7721	13.5785	13.6828	14.4329	14.1839	13.9088	13.5258	14.0087	NaN	NaN	NaN	NaN	NaN	NaN	NaN	NaN	NaN	-1.13642	-0.973411	-0.841866	-1.3095	-1.24847	-0.838819	-0.970202	-1.18297	-1.3371	-1.14661	NaN	NaN	NaN	NaN	NaN	NaN	NaN	NaN	NaN
Soga1	Protein SOGA1;N-terminal form;C-terminal 80 kDa form	S	1251	A2ACV6;E1U8D0	1251;1015	RSYTAPDKTGIRVYYSPPVARRLGVPVVHDK	3	1	0.999999	1.94001e-19	156.5	141.81	156.5	-0.13421	100260000	17.5792	17.2832	17.4404	18.0729	18.0296	18.1579	18.1475	18.2361	18.1261	18.4117	16.8023	16.9021	16.6733	16.6008	16.9311	16.5281	16.5381	16.5956	16.6031	0.976757	0.982262	1.03702	0.979633	1.00635	1.06306	1.12669	0.987133	1.02925	1.12987	0.152193	0.187661	0.130911	0.0899956	0.146855	0.199826	0.219729	0.143139	0.0195563
Acap3		S	576	A2ADA6;Q6NXL5	576;580	ALSSAATMERKFRRDSLFCPDELDSLFSYFD	4	1	0.999999	5.47868e-119	225.92	215.69	225.92	-0.026037	23868000	NaN	NaN	NaN	NaN	NaN	NaN	NaN	NaN	NaN	NaN	15.499	15.5225	15.3337	15.541	15.5369	15.1649	14.9708	15.3674	14.9986	NaN	NaN	NaN	NaN	NaN	NaN	NaN	NaN	NaN	NaN	-0.561908	-0.563973	-0.618303	-0.492005	-0.627385	-0.557499	-0.661564	-0.536801	-0.871765
Acap3		S	379	A2ADA6;Q6NXL5	379;383	ESPDSCYSERLDRTASPSTSSIDSTTDSRER	3	1	0.71349	4.41739e-25	117.37	101.07	117.37	0.80369	10348000	14.0476	14.4771	14.0731	14.9633	15.1943	15.151	15.7771	15.6302	15.2169	15.5609	NaN	NaN	NaN	NaN	NaN	NaN	NaN	NaN	NaN	-0.812516	-0.460141	-0.687679	-0.604162	-0.464382	-0.4722	-0.12735	-0.319682	-0.467186	-0.344078	NaN	NaN	NaN	NaN	NaN	NaN	NaN	NaN	NaN
Spen	Msx2-interacting protein	S	1660	A2ADB1;A2ADB0;Q62504	1660;1683;1682	ASSAPEKAEEAAEAPSPAGEKPAEPAPVSEE	3	1	1	2.17656e-65	158.83	147.3	158.83	0.32926	24083000	15.1936	15.1662	15.4306	15.7803	15.0593	15.8224	14.7308	15.8455	15.3743	15.5354	16.9959	16.8398	16.594	16.8451	17.0396	16.6187	16.5842	16.8887	16.9521	-0.231937	-0.10589	0.00758788	-0.188064	-0.534449	-0.129374	-0.680869	-0.211724	-0.386244	-0.35728	0.258245	0.153758	0.0865803	0.224157	0.207107	0.250139	0.245637	0.305405	0.213415
Spen	Msx2-interacting protein	S	2106	A2ADB1;A2ADB0;Q62504	2106;2129;2128	AAGQAADKEAGPAAASPQESESPQKGSGSSP	2	1	0.999158	4.10613e-17	88.507	72.617	88.507	-0.97232	2076300	12.2095	13.1139	12.7909	13.0605	12.8885	12.8934	12.9781	12.3346	12.7829	12.8673	NaN	NaN	NaN	NaN	NaN	NaN	NaN	NaN	NaN	-1.74379	-1.16082	-1.34443	-1.57331	-1.66048	-1.62488	-1.60816	-1.97241	-1.71921	-1.73677	NaN	NaN	NaN	NaN	NaN	NaN	NaN	NaN	NaN
Spen	Msx2-interacting protein	S	1280	A2ADB1;A2ADB0;Q62504	1280;1303;1302	DDDPRGSPRLVSVKGSPKGDEKGLPYPNAAV	3	1	1	0.0213877	34.378	24.425	34.378	0.12772	3121000	15.5155	14.9306	15.4645	15.807	15.5386	15.777	15.5838	16.3724	15.7422	15.6067	NaN	NaN	NaN	NaN	NaN	NaN	NaN	NaN	NaN	-0.0688215	-0.227015	0.0250004	-0.174455	-0.285779	-0.152566	-0.22959	0.0524873	-0.196996	-0.320386	NaN	NaN	NaN	NaN	NaN	NaN	NaN	NaN	NaN
Spen	Msx2-interacting protein	S	1055	A2ADB1;A2ADB0;Q62504	1055;1078;1077	RESKKTKLERLNSALSPKDCQDPAAVSAGSG	2	1	0.999794	0.00609758	70.977	33.502	66.595	0.44106	3209900	14.8818	14.0714	14.1666	14.7544	14.5821	14.5332	14.3222	15.2605	14.7188	14.6302	NaN	NaN	NaN	NaN	NaN	NaN	NaN	NaN	NaN	-0.389899	-0.668669	-0.63979	-0.710601	-0.781974	-0.78762	-0.897054	-0.505111	-0.723418	-0.825271	NaN	NaN	NaN	NaN	NaN	NaN	NaN	NaN	NaN
Spen	Msx2-interacting protein	S	727	A2ADB1;A2ADB0;Q62504	727;750;749	ESDRDHERRPIERSQSPVHLRRPQSPGVSPA	3	1	0.897384	0.00142065	57.785	37.456	52.725	0.23598	1448500	11.6458	11.8831	11.8751	13.129	11.7674	11.6631	13.7527	12.5307	12.2309	12.8769	NaN	NaN	NaN	NaN	NaN	NaN	NaN	NaN	NaN	-2.02938	-1.79348	-1.8135	-1.53843	-2.24203	-2.25303	-1.19835	-1.87408	-2.00316	-1.73177	NaN	NaN	NaN	NaN	NaN	NaN	NaN	NaN	NaN
Plekhm2	Pleckstrin homology domain-containing family M member 2	S	244	A2ADE0;Z4YJW6;Q80TQ5	244;264;244	RSTASDLTSSKTSTKSPTQRHNPFNEEQAET	4	1	0.631558	4.41573e-07	65.284	59.565	62.605	0.1251	7416300	13.3929	13.5576	12.5323	14.069	14.1887	13.7397	14.5429	13.4251	14.4822	14.5659	NaN	NaN	NaN	NaN	NaN	NaN	NaN	NaN	NaN	-1.14426	-0.932769	-1.47689	-1.05966	-0.986049	-1.19278	-0.780325	-1.42553	-0.845101	-0.858503	NaN	NaN	NaN	NaN	NaN	NaN	NaN	NaN	NaN
Ampd2	AMP deaminase 2	S	77	A2AE27;Q9DBT5	77;51	TSMDGKCKEIAEELFSRSLAESELRSAPYEF	3	1	0.645767	9.48618e-30	142.98	107.81	101.17	0.14877	10964000	14.7584	13.8366	14.0264	14.8024	14.5618	15.093	15.2955	14.9666	14.9217	15.4161	NaN	NaN	NaN	NaN	NaN	NaN	NaN	NaN	NaN	-0.452421	-0.789328	-0.711599	-0.686154	-0.792482	-0.501799	-0.382129	-0.652512	-0.619074	-0.418941	NaN	NaN	NaN	NaN	NaN	NaN	NaN	NaN	NaN
Ampd2	AMP deaminase 2	S	63	A2AE27;Q9DBT5	63;37	GNAPCLKHFPLDLRTSMDGKCKEIAEELFSR	4	1	0.833728	7.93986e-22	113.59	95.222	100.43	0.02366	44660000	16.1073	15.7585	15.0783	16.1812	16.1572	16.1344	16.2916	16.3866	16.6337	16.4647	18.0845	18.4957	18.0602	17.9381	18.0429	17.8071	17.7462	17.8517	18.2878	0.231013	0.198559	-0.172826	0.0161152	0.0350873	0.02994	0.144854	0.0596325	0.261563	0.123232	0.854674	1.05595	0.906598	0.824374	0.764282	0.910322	0.899051	0.838554	0.955394
Ampd2	AMP deaminase 2	S	135	A2AE27;Q9DBT5	135;109	PDILLRAKQDFLKTDSDSDLQLYKEQGEGQG	2	1	0.958735	1.55162e-22	150.69	104.72	150.69	-0.16738	30260000	15.7307	15.4353	15.4078	16.7861	16.7177	16.406	16.1199	16.3813	16.1247	16.1124	NaN	NaN	NaN	NaN	NaN	NaN	NaN	NaN	NaN	0.040219	0.0324332	-0.00408269	0.324206	0.325844	0.168601	0.0540244	0.0569762	-0.000252889	-0.0589158	NaN	NaN	NaN	NaN	NaN	NaN	NaN	NaN	NaN
Ampd2	AMP deaminase 2	S	113	A2AE27;Q9DBT5	113;87	IEQLEERRQRLERQISQDVKLEPDILLRAKQ	3	1	1	3.78876e-26	157.88	130.75	76.155	-0.312	210330000	18.342	17.8742	17.7136	18.8154	18.7418	18.6315	18.4539	18.8433	18.7095	18.7034	18.968	19.3625	18.9216	18.9851	19.2158	18.7077	18.5971	18.7425	19.2642	1.3632	1.28607	1.17699	1.35777	1.3758	1.30491	1.2888	1.29161	1.32934	1.2807	1.33876	1.5282	1.38841	1.39929	1.41559	1.41063	1.37757	1.33171	1.49782
Ampd2	AMP deaminase 2	S	45	A2AE27;Q9DBT5	45;19	EARSGLGASPLQSARSLPGNAPCLKHFPLDL	3	1	0.955956	4.74559e-12	91.813	66.406	91.813	-0.031055	5446400	NaN	NaN	NaN	NaN	NaN	NaN	NaN	NaN	NaN	NaN	16.574	17.3205	17.0703	16.6944	16.7982	16.3188	16.4344	16.5059	16.6296	NaN	NaN	NaN	NaN	NaN	NaN	NaN	NaN	NaN	NaN	0.027086	0.415649	0.35298	0.14138	0.0730302	0.0835469	0.161418	0.0935031	0.0342501
Celsr2		S	637	F7BHW1;A2AEE7	637;2648	ALTTKSTLTSSYNCPSPYADGRLYQPYGDSA	4	1	0.999045	2.47276e-59	139.79	129.37	139.79	0.0076446	18509000	13.7142	14.1738	13.6577	14.3693	14.5275	14.4029	14.8241	14.5125	14.6325	15.1154	14.2837	14.9307	14.2493	14.0002	14.5992	14.515	14.4628	14.617	14.1405	-0.981426	-0.616046	-0.900489	-0.906746	-0.810267	-0.854129	-0.63155	-0.880215	-0.767818	-0.574409	-1.2278	-0.886426	-1.22479	-1.33812	-1.14815	-0.918569	-0.947222	-0.952239	-1.34844
Gpm6b	Neuronal membrane glycoprotein M6-b	S	318	A2AEG6;P35803	318;318	QDIKAKEEQELQDIQSRSKEQLNSYT_____	2	1	1	6.01996e-22	170.38	147.28	74.769	0.43574	819870000	20.181	18.7082	19.9229	21.0151	19.7827	20.9071	20.0495	21.5963	21.0913	20.5737	20.0139	18.6808	19.9597	19.8143	19.0453	19.649	18.9755	20.1269	19.8541	2.2949	1.71474	2.30858	2.47814	1.91571	2.46677	2.13296	2.6722	2.55447	2.24767	1.9118	1.1568	1.969	1.85464	1.32093	1.93358	1.59031	2.09814	1.82553
Gpm6b	Neuronal membrane glycoprotein M6-b	S	320	A2AEG6;P35803	320;320	IKAKEEQELQDIQSRSKEQLNSYT_______	3	1	0.990463	1.77382e-25	166.06	132.7	166.06	0.37827	679640000	19.4171	17.3746	19.4352	20.319	18.5437	20.3408	19.1973	21.1525	20.5861	19.8488	20.5113	18.7535	20.5323	20.313	19.0562	20.1488	19.3863	20.7771	20.4089	1.90791	1.02923	2.05875	2.12362	1.27301	2.17763	1.68208	2.44963	2.29462	1.8729	2.18436	1.19637	2.28925	2.12849	1.327	2.21124	1.82133	2.45808	2.13373
Gpm6b	Neuronal membrane glycoprotein M6-b	S	23	A2AEG6;P35803;H3BIV8;A2AEG3	23;23;23;23	AAEENTEQSQERKVNSRAEMEIGRYHWMYPG	3	1	1	1.27475e-05	74.769	45.441	74.769	0.73724	4958000	14.2811	13.6469	13.942	14.839	14.5723	14.0103	14.6713	14.9828	14.6243	14.5051	NaN	NaN	NaN	NaN	NaN	NaN	NaN	NaN	NaN	-0.694216	-0.886861	-0.754866	-0.667516	-0.787025	-1.05462	-0.712388	-0.644378	-0.772008	-0.889973	NaN	NaN	NaN	NaN	NaN	NaN	NaN	NaN	NaN
Cstf2		S	68	A2AEK3;F6ZKC7	68;145	AGPVPMERGQGTLQHSPVGPAGPASIERVQV	3	1	0.999643	4.91513e-41	144.45	129.06	144.45	0.09576	82309000	16.7993	16.4141	16.7458	17.5919	17.6069	17.5097	17.2492	17.8175	17.3334	17.5898	15.8502	15.6795	15.5392	15.4386	15.5562	15.2728	15.3395	15.3311	15.8256	0.581606	0.535534	0.681275	0.73464	0.78708	0.732139	0.65148	0.777215	0.621499	0.704927	-0.369481	-0.47844	-0.503365	-0.548208	-0.616671	-0.497533	-0.454271	-0.55691	-0.412352
Clcc1	Chloride channel CLIC-like protein 1	S	502	A2AEM2;Q99LI2	502;497	QSAKDVSGQVPSAGKSSPTVDKAQLKTDSEC	2	1	0.906915	0.001157	162.97	46.599	162.97	0.29333	11341000	16.1356	15.9911	15.8307	16.2359	16.4683	16.1849	16.2975	16.4763	16.4447	16.7559	NaN	NaN	NaN	NaN	NaN	NaN	NaN	NaN	NaN	0.245366	0.318124	0.212538	0.0439718	0.196437	0.055678	0.14794	0.104591	0.164335	0.273774	NaN	NaN	NaN	NaN	NaN	NaN	NaN	NaN	NaN
Ccdc120		S	373	A2AEV7	373	SEALLVDRAAAGGAGSPPAPLAPPAAGPPVC	2	1	1	7.01575e-18	101.96	96.35	101.96	-0.019134	2432100	14.3898	13.084	13.8887	14.3888	14.4367	13.6219	14.7366	15.1128	14.3073	14.9399	NaN	NaN	NaN	NaN	NaN	NaN	NaN	NaN	NaN	-0.639144	-1.17618	-0.782125	-0.896814	-0.857382	-1.2529	-0.677843	-0.579147	-0.935065	-0.665176	NaN	NaN	NaN	NaN	NaN	NaN	NaN	NaN	NaN
Ccdc120		S	253	A2AEV7	253	SPPKAWDQFRAVSGGSPERRAPWKPPPSDIY	2	1	0.996872	5.6738e-05	94.309	61.894	94.309	0.38326	6565800	14.9415	14.2079	15.25	15.4793	15.6437	15.355	15.3761	15.8588	15.2796	16.008	NaN	NaN	NaN	NaN	NaN	NaN	NaN	NaN	NaN	-0.359664	-0.598519	-0.0848701	-0.341388	-0.231261	-0.368044	-0.33952	-0.20507	-0.434965	-0.112897	NaN	NaN	NaN	NaN	NaN	NaN	NaN	NaN	NaN
Gripap1	GRIP1-associated protein 1	S	781	A2AEW9;A2AEW8;Q8VD04	781;826;795	VLSQEIVRLSKECVGSPDPDLEPGEAN____	2	1	1	3.27991e-25	110.51	103.1	78.486	-0.0994	48883000	13.83	14.5136	14.2071	15.0407	14.9885	14.7199	14.2851	15.0495	14.8044	14.975	16.5959	16.473	16.45	16.6462	16.7972	16.2256	16.1683	16.5509	16.4964	-0.92277	-0.441358	-0.619068	-0.564777	-0.571173	-0.692287	-0.91668	-0.61091	-0.679396	-0.647006	0.0390674	-0.046118	0.00605068	0.114947	0.0724678	0.0317799	0.0118167	0.118386	-0.0397191
Gripap1	GRIP1-associated protein 1	S	643	A2AEW9;A2AEW8;Q8VD04	643;688;657	KEKESSAIPARSLSSSPQAQPPRPAELSDEE	3	1	0.982239	2.69751e-184	268.23	229.86	268.23	0.3621	125170000	18.0469	18.0038	17.8478	18.4907	18.3945	18.423	18.4965	18.6032	18.3807	18.5332	17.0481	17.2566	17.0054	16.7802	17.0451	16.5205	16.8069	16.6358	17.0283	1.21368	1.35265	1.24568	1.19241	1.19564	1.19841	1.31136	1.1712	1.16022	1.19269	0.286872	0.380841	0.316643	0.188508	0.210135	0.195592	0.370877	0.1654	0.255764
Gripap1	GRIP1-associated protein 1	S	192	A2AEW9;A2AEW8;Q8VD04;A2AEW6;A2AEW5	192;237;237;176;192	EELAKLSEKLKKKQESFCRLQTEKETLFNDS	4	1	0.996247	7.28173e-06	72.417	52.311	72.417	-0.40221	6609100	NaN	NaN	NaN	NaN	NaN	NaN	NaN	NaN	NaN	NaN	16.5131	16.3693	16.5429	16.6446	16.4257	16.4984	16.3345	16.2926	16.813	NaN	NaN	NaN	NaN	NaN	NaN	NaN	NaN	NaN	NaN	-0.00628427	-0.102637	0.0579876	0.114019	-0.133818	0.183324	0.105272	-0.024588	0.136171
Fhl1	Four and a half LIM domains protein 1	S	114	A2AEX7;A2AEY1;A2AEX8;A2AEX6;A2AEY2;P97447	114;98;114;127;98;98	KDGKILCNKCATREDSPRCKGCFKAIVAGDQ	4	1	0.99973	2.28714e-07	80.96	58.762	80.96	-0.10609	28101000	14.9927	14.9042	14.9995	16.2735	16.1548	15.8633	15.8374	16.0703	15.701	16.0408	16.8265	16.7712	16.6523	16.3925	16.6976	15.9046	16.0067	15.8218	16.4803	-0.333717	-0.240579	-0.213211	0.0631513	0.0338367	-0.108494	-0.095472	-0.0989814	-0.2182	-0.0959765	0.16543	0.116361	0.119168	-0.0243778	0.0172076	-0.146552	-0.0790643	-0.285219	-0.0486627
Huwe1	E3 ubiquitin-protein ligase HUWE1	S	1395	A2AFQ0;Q7TMY8;F6XP90	1395;1395;899	AMSLGQDIPMDQRAESPEEVACRKEEEERKA	4	1	1	4.08672e-131	242.74	228.04	242.74	-0.32735	39109000	16.3021	16.0116	16.1859	16.9108	17.0144	16.8324	16.8421	17.0259	16.7232	17.2868	NaN	NaN	NaN	NaN	NaN	NaN	NaN	NaN	NaN	0.329718	0.328649	0.394498	0.387702	0.479753	0.386324	0.43606	0.380242	0.307616	0.548267	NaN	NaN	NaN	NaN	NaN	NaN	NaN	NaN	NaN
Huwe1	E3 ubiquitin-protein ligase HUWE1	S	3664	A2AFQ0;Q7TMY8	3664;3663	EYNLEQQRRAQCETLSPDGLPEEQPQTTKLK	3	1	0.99633	6.61443e-42	130.98	119.71	117.43	0.025754	112060000	16.8361	16.7422	16.7086	17.5713	17.5369	17.6442	17.7487	17.7488	17.6895	17.8435	15.9454	16.1894	16.0595	15.7461	16.1815	15.2997	15.2019	15.7194	15.7631	0.600272	0.704155	0.662204	0.724113	0.750746	0.800794	0.91569	0.742738	0.804687	0.836106	-0.31734	-0.200651	-0.212355	-0.379366	-0.269425	-0.482611	-0.531608	-0.341942	-0.447098
Huwe1	E3 ubiquitin-protein ligase HUWE1	S	1907	A2AFQ0;Q7TMY8	1907;1907	CIRIALPAPRGSGTASDDEFENLRIKGPNAV	3	1	0.999759	1.68654e-80	214.24	189.18	214.24	-0.20441	98602000	18.8429	18.6911	18.5777	19.1704	19.0026	19.0504	19.0763	19.2188	19.251	19.18	17.8596	17.8089	17.6648	17.7205	17.859	17.5006	17.6506	17.6681	17.8526	1.61699	1.70596	1.61954	1.53861	1.51105	1.51878	1.61809	1.47992	1.6079	1.52708	0.731488	0.681733	0.685485	0.704847	0.662159	0.740064	0.845317	0.736894	0.713683
Huwe1	E3 ubiquitin-protein ligase HUWE1	S	3558	A2AFQ0;Q7TMY8	3558;3557	TATTTVSTSTTKGSKSPAKVGEGGSGIDFKM	3	1	0.71589	0.0269263	36.334	18.821	36.334	-0.24752	3465500	15.7489	15.2583	15.3705	15.7493	15.759	15.9693	15.7708	16.2313	16.0771	16.1779	NaN	NaN	NaN	NaN	NaN	NaN	NaN	NaN	NaN	0.049422	-0.0585666	-0.0231785	-0.20386	-0.171473	-0.0543938	-0.13066	-0.0182417	-0.0247375	-0.0250681	NaN	NaN	NaN	NaN	NaN	NaN	NaN	NaN	NaN
Huwe1		S	1998	A2AFQ0	1998	MGDDVYQQYRSLTRQSSDFDTQSGFSLNSQV	4	1	0.544384	7.78244e-67	123.96	122	123.96	0.40858	23135000	NaN	NaN	NaN	NaN	NaN	NaN	NaN	NaN	NaN	NaN	15.5198	15.6199	15.3009	15.406	15.8906	15.118	14.747	15.1606	15.7632	NaN	NaN	NaN	NaN	NaN	NaN	NaN	NaN	NaN	NaN	-0.550537	-0.51093	-0.636683	-0.566122	-0.430987	-0.583575	-0.787432	-0.651308	-0.447011
Huwe1		S	1999	A2AFQ0	1999	GDDVYQQYRSLTRQSSDFDTQSGFSLNSQVF	4	1	0.705169	7.63058e-09	50.935	47.087	50.935	-0.46212	12102000	NaN	NaN	NaN	NaN	NaN	NaN	NaN	NaN	NaN	NaN	14.9691	14.9459	14.3292	15.0731	15.2953	14.8119	14.6958	14.9088	15.6572	NaN	NaN	NaN	NaN	NaN	NaN	NaN	NaN	NaN	NaN	-0.852236	-0.878164	-1.18014	-0.748914	-0.761579	-0.753592	-0.8162	-0.79069	-0.505898
Gemin5	Gem-associated protein 5	S	757	A2AFQ9;E9PUU4;Q8BX17	757;757;757	KKKKKPTLRLPVKQDSSVGNEDESVKENSGP	2	1	0.958888	4.73014e-14	160.04	144.15	82.651	0.38905	23174000	16.5438	16.1932	16.3894	16.9693	16.9274	16.8599	16.5215	16.9137	16.8185	17.0335	NaN	NaN	NaN	NaN	NaN	NaN	NaN	NaN	NaN	0.452171	0.422003	0.498716	0.417506	0.43461	0.400329	0.266484	0.323948	0.35665	0.417292	NaN	NaN	NaN	NaN	NaN	NaN	NaN	NaN	NaN
Gemin5	Gem-associated protein 5	S	758	A2AFQ9;E9PUU4;Q8BX17	758;758;758	KKKKPTLRLPVKQDSSVGNEDESVKENSGPA	2	1	0.706489	3.45605e-18	160.04	144.15	59.542	-0.75128	45114000	15.9803	15.6631	15.826	16.2474	16.3314	16.2835	15.7977	16.5042	16.1583	16.3915	15.9128	16.0446	16.0925	16.0842	16.3257	15.902	15.7802	16.0442	16.6087	0.166658	0.149496	0.210113	0.0498608	0.125421	0.106027	-0.116446	0.118573	0.0170343	0.0853555	-0.335204	-0.279508	-0.193901	-0.193706	-0.189341	-0.148029	-0.206436	-0.162133	0.0226734
Frmpd4	FERM and PDZ domain-containing protein 4	S	645	A2AFR3	645	LLTLSGPDTLKKAQESPRGAKVSFIFGDLAL	4	1	1	0.00221125	49.5	29.171	25.217	-0.064558	18952000	13.418	12.8292	13.51	14.3417	14.166	14.1937	14.2419	14.2143	13.8936	14.0222	15.9122	15.468	15.4793	15.7388	15.9685	15.2699	15.138	15.8442	15.8414	-1.13153	-1.30718	-0.976106	-0.920803	-0.997804	-0.960976	-0.939537	-1.02974	-1.1479	-1.13963	-0.335536	-0.593668	-0.536892	-0.383369	-0.387731	-0.499194	-0.567541	-0.27285	-0.403595
Maged2		S	84	A2AG46;Q9ER67;A2AG49;A2AG48	84;84;84;84	VSKAPEASEAAATQASPTTQLSETQVLATEN	3	1	0.970497	8.29135e-80	163.06	150.13	163.06	-0.084936	20199000	15.8013	14.8183	15.0568	15.8774	15.6876	15.9351	15.9405	15.8949	15.8416	16.3393	NaN	NaN	NaN	NaN	NaN	NaN	NaN	NaN	NaN	0.0759463	-0.284722	-0.183844	-0.138598	-0.2085	-0.071833	-0.0408937	-0.186963	-0.145849	0.0583644	NaN	NaN	NaN	NaN	NaN	NaN	NaN	NaN	NaN
Maged2		S	191	A2AG46;Q9ER67;A2AG47	191;191;122	NTQKGKHPDGEEDGNSDQSQASEATGGRRVS	4	1	0.999997	6.46235e-20	105.49	93.765	105.49	-0.028372	63386000	13.765	14.2819	13.7436	14.8447	15.2115	15.2193	15.0885	15.1358	14.6641	14.9954	NaN	NaN	NaN	NaN	NaN	NaN	NaN	NaN	NaN	-0.955724	-0.560479	-0.856482	-0.664614	-0.455454	-0.437306	-0.491674	-0.567621	-0.751548	-0.63645	NaN	NaN	NaN	NaN	NaN	NaN	NaN	NaN	NaN
Map7d2	MAP7 domain-containing protein 2	S	401	A2AG50;A2AG51	401;217	EGAPGQQSTVLPREESLEKRMADKYATEKYV	3	1	0.999978	2.61832e-17	105.03	86.924	105.03	0.82041	48324000	14.0999	13.4273	13.9893	14.6509	14.4196	15.2081	14.0498	14.7367	14.7674	14.4524	NaN	NaN	NaN	NaN	NaN	NaN	NaN	NaN	NaN	-0.786025	-0.99973	-0.730618	-0.763307	-0.866242	-0.443043	-1.04119	-0.767796	-0.698442	-0.917219	NaN	NaN	NaN	NaN	NaN	NaN	NaN	NaN	NaN
Map7d2	MAP7 domain-containing protein 2	S	357	A2AG50;A2AG51	357;173	TYPQSPKTAKPTYLGSPVKYYFPPIANEETP	2	1	0.999981	9.02304e-12	102.06	74.319	102.06	0.24894	160170000	18.1614	17.7091	17.8223	18.4208	18.3723	18.3832	18.1172	18.6544	18.5208	18.3968	16.4667	16.3225	16.4522	16.6917	16.5025	15.8857	15.9175	16.3636	16.499	1.27169	1.20117	1.23266	1.15679	1.18413	1.17809	1.11067	1.19687	1.23225	1.12215	-0.0316976	-0.128117	0.00724866	0.139884	-0.0911604	-0.157072	-0.129253	0.0147152	-0.0382643
Map7d2	MAP7 domain-containing protein 2	S	331	A2AG50;A2AG51	331;147	PLRRCEPPEDISKRLSSPVKSKITSKTYPQS	2	1	0.821741	0.00970608	66.568	29.019	66.568	0.33751	23456000	16.1213	15.8843	15.6705	16.5949	16.3926	16.3946	16.1554	16.6114	16.4311	16.2835	15.9492	15.9861	16.1099	16.2486	16.1928	15.5736	15.6227	15.6538	16.1345	0.238082	0.263223	0.130485	0.226846	0.157201	0.162793	0.0728043	0.172342	0.157347	0.0295106	-0.315226	-0.311392	-0.184178	-0.103422	-0.263154	-0.330477	-0.294983	-0.378271	-0.240765
Map7d2	MAP7 domain-containing protein 2	S	332	A2AG50;A2AG51	332;148	LRRCEPPEDISKRLSSPVKSKITSKTYPQSP	3	1	0.968401	0.00182388	89.029	59.362	89.029	-0.074545	96376000	18.5052	18.2162	18.2448	18.9674	18.8915	18.9087	18.6765	19.0141	18.8222	18.706	17.8604	17.6983	17.8177	18.1883	18.1388	17.5059	17.497	17.6893	18.1094	1.4459	1.46185	1.44906	1.43521	1.45342	1.44644	1.40658	1.37728	1.38729	1.28203	0.731886	0.621492	0.770992	0.961745	0.817533	0.742997	0.758949	0.748657	0.856299
Map7d2	MAP7 domain-containing protein 2	S	683	A2AG50	683	KPVGGPVHLDVLDGKSNSLDDSTEDVQSMDV	2	1	0.561271	0.000110485	61.648	47.742	61.648	-0.25976	2428900	12.8497	12.7718	12.7221	12.9664	13.4371	13.2515	11.9863	12.8709	12.9363	12.6893	NaN	NaN	NaN	NaN	NaN	NaN	NaN	NaN	NaN	-1.41947	-1.33669	-1.37966	-1.62125	-1.37591	-1.44202	-2.13287	-1.70345	-1.64033	-1.82878	NaN	NaN	NaN	NaN	NaN	NaN	NaN	NaN	NaN
Map7d2	MAP7 domain-containing protein 2	S	695	A2AG50	695	DGKSNSLDDSTEDVQSMDVSPVSKEELISIP	2	1	0.796903	8.31924e-08	87.498	73.593	87.498	-0.3059	4808700	14.4825	13.7429	13.653	14.5651	14.461	14.7421	14.6886	14.566	14.7016	14.5554	NaN	NaN	NaN	NaN	NaN	NaN	NaN	NaN	NaN	-0.592198	-0.837492	-0.902895	-0.806998	-0.844799	-0.680965	-0.703228	-0.853385	-0.73225	-0.863936	NaN	NaN	NaN	NaN	NaN	NaN	NaN	NaN	NaN
Map7d2	MAP7 domain-containing protein 2	S	263	A2AG50;A2AG51;Q8C0A6	263;79;42	SPDRALGSPLKSSYKSSPTRTTEKKKNTPIS	2	1	0.592	3.49759e-05	80.979	41.061	56.404	0.15164	21851000	NaN	NaN	NaN	NaN	NaN	NaN	NaN	NaN	NaN	NaN	16.0288	15.9174	15.9581	16.6307	16.2844	15.1224	15.5894	15.9086	16.211	NaN	NaN	NaN	NaN	NaN	NaN	NaN	NaN	NaN	NaN	-0.271625	-0.348829	-0.2691	0.106404	-0.212257	-0.5811	-0.313736	-0.237216	-0.198243
Map7d2	MAP7 domain-containing protein 2	S	264	A2AG50;A2AG51;Q8C0A6	264;80;43	PDRALGSPLKSSYKSSPTRTTEKKKNTPISA	3	1	0.612554	5.58936e-08	119.27	85.384	119.27	0.017165	19495000	NaN	NaN	NaN	NaN	NaN	NaN	NaN	NaN	NaN	NaN	17.5628	17.2964	17.5475	17.9967	17.8403	17.0468	17.1744	17.2687	17.7606	NaN	NaN	NaN	NaN	NaN	NaN	NaN	NaN	NaN	NaN	0.568849	0.402526	0.619865	0.85655	0.651746	0.487944	0.577518	0.515756	0.662548
Map7d2	MAP7 domain-containing protein 2	S	346	A2AG50;A2AG51	346;162	SSPVKSKITSKTYPQSPKTAKPTYLGSPVKY	2	1	0.995553	0.000968779	109.44	61.615	93.098	0.028455	60625000	16.3494	15.7766	15.9226	16.9388	16.4481	16.4977	16.3097	17.1434	16.5173	16.3524	14.2232	14.1305	13.9166	14.8952	14.1602	13.7976	13.8093	14.6382	14.5716	0.353663	0.207838	0.259608	0.401995	0.185997	0.215415	0.154404	0.439149	0.201709	0.065162	-1.2609	-1.32241	-1.41088	-0.846603	-1.39193	-1.31711	-1.31473	-0.940501	-1.10894
Psmc3	26S protease regulatory subunit 6A	S	12	A2AGN7;B7ZCF1;O88685	12;12;12	____MQEMNLLPTPESPVTRQEKMATVWDEA	2	1	0.994075	3.03278e-42	114.63	81.003	58.461	-0.72678	472420000	16.8437	16.9459	16.7662	17.2555	17.3846	17.3656	17.4136	17.3588	17.4338	17.3737	18.5247	18.7264	18.52	18.6579	18.7889	18.2646	18.359	18.5046	18.6624	0.604072	0.808898	0.69169	0.563301	0.671794	0.658518	0.738438	0.547162	0.673133	0.593208	1.09586	1.18161	1.16379	1.21965	1.17853	1.16449	1.24369	1.19999	1.16353
Trp53i11	Tumor protein p53-inducible protein 11	S	14	A2AGS6;Q4QQM4	14;14	__MAGKQPPPLMKKHSQTDLVSRLKTRKILG	3	1	0.9997	9.39084e-08	140.31	121.21	140.31	-0.059501	97698000	18.786	18.4565	18.5731	18.9428	18.8955	18.6661	18.6657	18.934	19.2247	19.1952	17.7776	17.6508	17.6137	16.1498	16.7902	16.7477	16.7125	16.8406	17.3048	1.58814	1.58537	1.61721	1.42266	1.45554	1.32256	1.40087	1.33712	1.59436	1.53497	0.686564	0.595607	0.65691	-0.157682	0.0685889	0.321786	0.317807	0.278769	0.409371
Pcdh19	Protocadherin-19	S	630	A2AGW4;E9Q5E1;Q80TF3	630;1086;1134	MHEVNPIRKDGRDKESPSVKRLKDIVL____	4	1	0.882678	0.000320492	59.607	40.532	59.607	-0.54294	11885000	NaN	NaN	NaN	NaN	NaN	NaN	NaN	NaN	NaN	NaN	16.0802	16.5778	16.199	14.9315	15.9734	15.7333	15.8185	15.9732	15.9303	NaN	NaN	NaN	NaN	NaN	NaN	NaN	NaN	NaN	NaN	-0.243462	0.0109601	-0.134373	-0.826681	-0.384974	-0.241731	-0.184913	-0.201414	-0.354219
Pcdh19	Protocadherin-19	S	477	A2AGW4;E9Q5E1;Q80TF3	477;933;981	HSDRCWMPRNPMPTRSKSPEHVRNIIALSIE	5	1	0.585187	1.63414e-101	188.2	181.81	188.2	-0.11232	35056000	NaN	NaN	NaN	NaN	NaN	NaN	NaN	NaN	NaN	NaN	15.7184	16.1799	15.756	15.1517	15.6176	15.0697	15.2444	14.965	15.4821	NaN	NaN	NaN	NaN	NaN	NaN	NaN	NaN	NaN	NaN	-0.441701	-0.205822	-0.382101	-0.705756	-0.582571	-0.610412	-0.507707	-0.759575	-0.603181
Pcdh19	Protocadherin-19	S	479	A2AGW4;E9Q5E1;Q80TF3	479;935;983	DRCWMPRNPMPTRSKSPEHVRNIIALSIEAT	3	1	0.834128	0.00200355	66.595	59.742	49.35	0.022273	11401000	14.7401	14.1413	14.3977	15.2181	14.7557	14.8244	14.9671	14.9955	14.8594	14.9633	15.7184	16.1799	15.756	15.1517	15.6176	15.0697	15.2444	14.965	15.4821	-0.461657	-0.632724	-0.521451	-0.474425	-0.691902	-0.638963	-0.555882	-0.638015	-0.651102	-0.653076	-0.441701	-0.205822	-0.382101	-0.705756	-0.582571	-0.610412	-0.507707	-0.759575	-0.603181
Arhgap1	Rho GTPase-activating protein 1	S	67	A2AH25;Q5FWK3	67;27	TLDDTSQALNQLKLASIDEKNWPSDEMPDFP	2	1	1	0.00614689	83.783	15.886	83.783	-0.0021997	14755000	17.0409	16.1306	16.0784	17.2453	16.7341	17.0757	16.3887	16.7862	17.1149	16.8333	NaN	NaN	NaN	NaN	NaN	NaN	NaN	NaN	NaN	0.704002	0.389822	0.339417	0.558116	0.334336	0.510507	0.1962	0.260026	0.509108	0.313795	NaN	NaN	NaN	NaN	NaN	NaN	NaN	NaN	NaN
Arhgap1	Rho GTPase-activating protein 1	S	91	A2AH25;Q5FWK3	91;51	DEMPDFPKSDDSKSSSPEPVTHLKWDDPYYD	2	1	0.998019	2.91541e-61	232.17	151.93	150.46	-0.057578	1048400000	20.5308	20.3864	20.3236	20.9114	20.9963	20.9208	21.2142	21.2165	21.0022	21.2571	18.7418	19.0831	18.8679	18.8828	19.3162	18.6154	18.7208	18.8149	18.9257	2.47214	2.57735	2.51378	2.42535	2.54526	2.47374	2.74915	2.48175	2.50868	2.60103	1.21484	1.37595	1.35836	1.34311	1.47137	1.3594	1.44709	1.37179	1.30976
Arhgap1	Rho GTPase-activating protein 1	S	263	A2AH25;Q5FWK3	263;223	RQVLKYDDFLKSTQKSPATAPKPMPPRPPLP	2	1	0.999659	1.16102e-05	97.635	33.371	97.635	0.24526	77246000	18.1459	17.9253	17.9124	18.578	18.8474	18.5216	18.6188	18.682	18.4936	18.9699	17.283	17.2905	17.462	17.0339	17.6976	16.8531	17.103	17.1168	17.4927	1.26385	1.31233	1.27879	1.23686	1.43054	1.24877	1.37606	1.21071	1.21828	1.41848	0.415558	0.399296	0.57206	0.327832	0.57254	0.380338	0.53738	0.431661	0.513741
Eftud2	116 kDa U5 small nuclear ribonucleoprotein component	S	19	G3UZ34;A2AH85;O08810	19;19;19	DLYDEFGNYIGPELDSDEDDDELGRETKDLD	3	1	0.999994	4.79247e-100	159.62	158.36	159.62	0.45113	156020000	16.1658	16.0045	16.145	16.3316	16.7195	16.5949	16.1052	16.7028	16.4815	16.6485	16.6719	16.5296	16.5192	16.7645	16.9163	16.8209	16.6306	16.7443	16.992	0.260637	0.324969	0.373527	0.0927225	0.326747	0.265034	0.0462252	0.21819	0.183286	0.218242	0.0807249	-0.0152766	0.0447553	0.179873	0.138606	0.36247	0.271727	0.225441	0.235608
Phactr3	Phosphatase and actin regulator;Phosphatase and actin regulator 3	S	327	A2AHM4;Q8BYK5	327;331	GSPKKRMDVRLSRTSSMERGKERDEAWSFDG	2	1	0.90819	0.0018652	68.847	34.886	56.432	-0.1062	17900000	15.4788	15.4336	15.2126	16.2403	16.3594	15.9943	16.0935	16.414	16.3035	16.5105	17.9487	18.1024	17.6808	17.3514	17.7885	17.02	17.3219	17.2103	17.547	-0.0874387	0.0315121	-0.104041	0.0462149	0.139954	-0.0416343	0.0400396	0.0733507	0.0917507	0.146909	0.7803	0.841658	0.694405	0.502167	0.622966	0.473066	0.660498	0.483446	0.543889
Phka2;Phka1	Phosphorylase b kinase regulatory subunit alpha, liver isoform;Phosphorylase b kinase regulatory subunit alpha, skeletal muscle isoform	S	7	A2AHQ8;Q6PE66;A2AI91;A2AHQ7;A2AI89;A2AI88;A2AI87;Q8BWJ3;P18826	7;7;7;7;7;7;7;7;7	_________MRSRSNSGVRLDGYARLVQQTI	3	1	0.994835	7.02508e-11	92.575	69.568	92.575	0.061941	40670000	15.6328	15.2432	15.013	16.0179	15.9941	15.7016	15.7881	15.8978	15.7432	15.8304	16.5205	16.8457	16.408	16.4951	16.8631	16.1694	16.1529	16.5014	16.7337	-0.00941613	-0.0663079	-0.206295	-0.0670543	-0.0495167	-0.191088	-0.121555	-0.185504	-0.196468	-0.204756	-0.00225459	0.156968	-0.0174695	0.0319296	0.109114	0.000512027	0.00311204	0.0909847	0.0921045
Tprn	Taperin	S	184	A2AI08	184	SAATRTPTNRSLAPASPVRLSQPAPPISPVP	3	1	0.985262	4.15303e-27	111.04	101.23	111.04	0.54693	7795000	13.0586	13.1168	12.6364	13.9633	13.4805	13.6461	13.5427	13.8025	13.9264	13.3353	16.6368	16.7382	16.5799	16.7563	17.0768	16.6335	16.6759	16.6582	16.7299	-1.31359	-1.15935	-1.4236	-1.11353	-1.35337	-1.24056	-1.30947	-1.23626	-1.13102	-1.4948	0.0614909	0.0983766	0.0787032	0.175378	0.227772	0.258381	0.297227	0.177774	0.0899696
Tprn	Taperin	S	457	A2AI08	457	AISDTDKCVRWQRPASPPPFLPATAEAEPAE	3	1	0.995043	3.24743e-31	111.43	103.98	81.849	-0.6809	66751000	13.5799	14.232	14.1605	14.4912	14.679	14.896	14.9634	14.8529	14.7889	15.3666	16.0255	16.2937	15.9445	16.2889	16.8174	16.4311	16.2214	16.4883	16.3144	-1.04949	-0.586083	-0.642931	-0.844624	-0.731679	-0.602385	-0.557839	-0.709521	-0.687349	-0.444557	-0.27346	-0.14381	-0.276677	-0.0813074	0.0837145	0.145896	0.0416631	0.0837462	-0.140829
Grin1	Glutamate receptor ionotropic, NMDA 1	S	889	A2AI17;A2AI14;A2AI21;P35438	889;910;910;889	PKKKATFRAITSTLASSFKRRRSSKDTQYHP	2	1	0.499995	1.5877e-13	107.83	91.628	107.83	0.12368	8114000	14.7986	14.5901	14.1167	15.2622	15.2618	14.713	15.2041	15.48	15.4598	15.4176	NaN	NaN	NaN	NaN	NaN	NaN	NaN	NaN	NaN	-0.432031	-0.402027	-0.665341	-0.451965	-0.429366	-0.695844	-0.430507	-0.395024	-0.342236	-0.418173	NaN	NaN	NaN	NaN	NaN	NaN	NaN	NaN	NaN
Grin1	Glutamate receptor ionotropic, NMDA 1	S	890	A2AI17;A2AI14;A2AI21;P35438	890;911;911;890	KKKATFRAITSTLASSFKRRRSSKDTQYHPT	2	1	0.983311	9.60657e-151	279.3	255.45	251.24	-0.04525	69614000	17.396	17.0207	16.7559	17.5897	17.4737	17.3309	17.4902	17.7209	17.7205	17.8185	18.7401	18.8426	18.4083	18.2505	18.4796	18.37	18.2746	18.3345	18.2887	0.883911	0.847354	0.686434	0.733523	0.717965	0.640815	0.778962	0.728775	0.820628	0.823183	1.21389	1.24496	1.10131	0.995903	1.0068	1.22305	1.19621	1.10581	0.95592
Usp8	Ubiquitin carboxyl-terminal hydrolase;Ubiquitin carboxyl-terminal hydrolase 8	S	689	A2AI52;Q80U87	689;678	QVPAERDREPSKLKRSYSSPDITQALQEEEK	3	1	0.528886	1.09008e-30	139.11	124.17	137.45	-0.16288	71611000	15.6499	15.3525	15.5918	15.8356	16.0165	16.1117	15.594	15.808	16.2123	16.1457	NaN	NaN	NaN	NaN	NaN	NaN	NaN	NaN	NaN	-0.00073541	-0.0101549	0.0902021	-0.159912	-0.0379002	0.018319	-0.224217	-0.230532	0.0448173	-0.0417025	NaN	NaN	NaN	NaN	NaN	NaN	NaN	NaN	NaN
Prkar1a	cAMP-dependent protein kinase type I-alpha regulatory subunit;cAMP-dependent protein kinase type I-alpha regulatory subunit, N-terminally processed	S	77	A2AI69;Q9DBC7	77;77	ARQIQCLQKTGIRTDSREDEISPPPPNPVVK	3	1	0.990373	7.98744e-54	170.16	148.79	170.16	0.083187	412170000	16.8913	16.4886	16.0371	17.4291	17.3761	17.95	17.811	18.0205	18.1519	18.1074	16.609	16.598	16.0652	17.0109	16.8411	16.3572	15.9826	16.5742	16.8813	0.628218	0.573845	0.318283	0.651729	0.667363	0.956911	0.948688	0.879013	1.04254	0.972551	0.046273	0.0219881	-0.209194	0.315215	0.0968561	0.104889	-0.0926189	0.131292	0.174099
Prkar1a	cAMP-dependent protein kinase type I-alpha regulatory subunit;cAMP-dependent protein kinase type I-alpha regulatory subunit, N-terminally processed	S	83	A2AI69;Q9DBC7	83;83	LQKTGIRTDSREDEISPPPPNPVVKGRRRRG	4	1	0.999991	2.50233e-63	189.2	164.91	153.24	-0.0041031	821170000	18.7913	18.9063	18.8176	19.5068	19.6311	19.223	19.4164	19.4853	19.228	19.3874	20.023	20.0811	19.9847	20.1513	20.3917	19.8336	19.906	19.964	20.1209	1.59082	1.81655	1.74243	1.70993	1.83707	1.60691	1.79799	1.61358	1.59606	1.63431	1.91678	1.91972	1.98296	2.0397	2.06865	2.03615	2.11353	2.00792	1.97369
Cacna1b	Voltage-dependent N-type calcium channel subunit alpha-1B	S	1993	A2AIR7;A2AIS0;A2AIR9;O55017;A2AIZ9	1993;1953;1990;1992;167	DGEPQPGLESQGRAASMPRLAAETQPAPNAS	3	1	0.950056	2.98047e-05	57.922	48.001	57.922	0.075062	13023000	13.6111	13.3288	12.9204	14.617	14.5222	14.4267	14.2922	14.521	14.5021	14.5844	NaN	NaN	NaN	NaN	NaN	NaN	NaN	NaN	NaN	-1.03366	-1.05036	-1.27811	-0.780561	-0.813029	-0.842023	-0.912942	-0.875925	-0.834893	-0.848969	NaN	NaN	NaN	NaN	NaN	NaN	NaN	NaN	NaN
Cacna1b	Voltage-dependent N-type calcium channel subunit alpha-1B	S	2008	A2AIR7;A2AIS0;A2AIR9;O55017;A2AIZ9	2008;1968;2005;2007;182	SMPRLAAETQPAPNASPMKRSISTLAPRPHG	2	1	0.996482	0.000114492	68.034	47.132	68.034	-0.67037	4353700	13.4371	13.8935	13.9622	14.7402	14.513	14.6693	14.6275	15.0341	14.3215	15.0421	NaN	NaN	NaN	NaN	NaN	NaN	NaN	NaN	NaN	-1.12184	-0.760107	-0.744515	-0.717815	-0.817815	-0.718148	-0.735523	-0.618631	-0.927781	-0.612319	NaN	NaN	NaN	NaN	NaN	NaN	NaN	NaN	NaN
Cacna1b	Voltage-dependent N-type calcium channel subunit alpha-1B	S	2222	A2AIR7;A2AIS0;A2AIR9;O55017	2222;2182;2219;2221	SGLPAFSPGRLSRGLSEHNALLQKEPLSQPL	3	1	1	5.52603e-11	98.531	82.641	98.531	0.024698	15089000	14.5578	14.1364	14.0183	14.7858	14.5863	15.0794	15.0847	15.2505	15.0637	15.1028	15.9131	16.1576	16.0057	15.8602	16.278	16.1943	15.9237	15.9314	16.0808	-0.554032	-0.635231	-0.715773	-0.694612	-0.77978	-0.508745	-0.493648	-0.510105	-0.545991	-0.580952	-0.334998	-0.217933	-0.24247	-0.316711	-0.215818	0.0143664	-0.125761	-0.224553	-0.270579
Cacna1b	Voltage-dependent N-type calcium channel subunit alpha-1B	S	784	A2AIR7;A2AIS0;A2AIR9;O55017;A2AJ01	784;782;783;783;82	WEQRASQLRLQNLRASCEALYSEMDPEERLR	4	1	0.999576	5.94996e-52	142.4	133.92	142.4	-0.43144	7731600	NaN	NaN	NaN	NaN	NaN	NaN	NaN	NaN	NaN	NaN	15.2418	14.876	15.3891	15.3614	15.1678	14.6026	14.6499	14.8675	15.2855	NaN	NaN	NaN	NaN	NaN	NaN	NaN	NaN	NaN	NaN	-0.702813	-0.916203	-0.587311	-0.590601	-0.83236	-0.869891	-0.842008	-0.813551	-0.712398
Cacna1b		S	411	A2AIR7	411	EEVMLAEEDKNAEEKSPLDAVLKRAATKKSR	3	1	1	4.16758e-14	99.044	70.068	99.044	0.60697	6939100	14.3644	14.1066	14.002	15.3956	14.9891	15.3175	14.9724	15.527	15.3806	14.8839	NaN	NaN	NaN	NaN	NaN	NaN	NaN	NaN	NaN	-0.652024	-0.650542	-0.724103	-0.384021	-0.570828	-0.387185	-0.553075	-0.371476	-0.383001	-0.694114	NaN	NaN	NaN	NaN	NaN	NaN	NaN	NaN	NaN
Cacna1b	Voltage-dependent N-type calcium channel subunit alpha-1B	S	916	A2AIR7;A2AIS0;A2AIR9;O55017	916;914;915;915	TQVRCERSRRHHRRGSPEEATEREPRRHRAH	4	1	0.999486	1.72457e-22	152.94	118.21	42.813	0.25184	68995000	15.7837	15.2305	15.9759	16.6817	16.7265	16.3916	16.6821	16.5017	16.6286	16.7356	15.6872	15.9626	15.7061	15.6542	16.11	15.6773	15.3643	15.6576	15.8197	0.0670347	-0.072856	0.286923	0.271025	0.330413	0.161218	0.35143	0.11735	0.258931	0.263253	-0.458774	-0.324211	-0.410049	-0.42985	-0.309146	-0.272856	-0.440323	-0.376166	-0.415629
1110037F02Rik;Kiaa1429	Protein virilizer homolog	S	1628	E9PZY8;A2AIV2	1628;1578	DLHSELERSFLSEPSSPGRSKTTKGFKLGKH	3	1	0.952968	2.6835e-15	137.89	113.94	137.89	-0.0048098	40084000	NaN	NaN	NaN	NaN	NaN	NaN	NaN	NaN	NaN	NaN	17.1338	17.0229	17.1499	17.2436	17.3346	16.8218	16.9152	16.941	17.2322	NaN	NaN	NaN	NaN	NaN	NaN	NaN	NaN	NaN	NaN	0.333804	0.253499	0.397463	0.442968	0.370951	0.362954	0.43179	0.334363	0.369022
1110037F02Rik;Kiaa1429	Protein virilizer homolog	S	173	E9PZY8;A2AIV2	173;173	NLKHADGEKEDQFNGSPPRPQPRGPRTPPGP	3	1	1	1.50452e-22	126.63	115.38	126.63	-0.071947	23221000	15.5718	15.3938	15.7327	15.8561	16.2173	15.7395	15.8486	15.6618	16.091	16.2366	15.5595	15.4869	15.2019	15.1141	15.5821	15.4851	15.3727	14.999	15.3854	-0.0403142	0.0110573	0.162347	-0.149444	0.0662453	-0.17173	-0.0894988	-0.303837	-0.0175911	0.00527487	-0.528748	-0.583382	-0.692008	-0.726438	-0.602317	-0.379633	-0.435567	-0.740769	-0.656875
Gpsm1	G-protein-signaling modulator 1	S	543	A2AIV3;Q6IR34;F6SX81	106;543;367	APSVEDRAAQSSVTASPQTEEFFDLIASSQS	3	1	0.972252	1.01848e-92	211.17	205.21	148.66	-0.59288	60087000	16.575	16.0051	16.2107	16.957	16.973	16.9215	17.1778	17.48	17.1462	17.4049	14.8708	15.3482	14.8714	14.5468	15.2083	14.4761	14.9089	14.6345	14.9977	0.46798	0.325274	0.407165	0.411237	0.45825	0.431789	0.613668	0.60794	0.525192	0.609327	-0.906105	-0.658945	-0.876887	-1.03793	-0.809848	-0.940185	-0.696407	-0.94254	-0.872255
Gpsm1		S	53	A2AIV3	53	DLLRLPLDRGIPRAPSSDEECFFDLLSKFQS	3	1	0.998564	2.61235e-40	140.59	129.54	40.349	-0.4211	44886000	16.7567	16.3381	16.4403	17.3164	17.3077	17.2171	17.3912	17.624	17.2962	17.7173	NaN	NaN	NaN	NaN	NaN	NaN	NaN	NaN	NaN	0.560013	0.49647	0.524757	0.59429	0.631869	0.582733	0.726588	0.680158	0.602336	0.770857	NaN	NaN	NaN	NaN	NaN	NaN	NaN	NaN	NaN
Gpsm1		S	54	A2AIV3	54	LLRLPLDRGIPRAPSSDEECFFDLLSKFQSS	3	1	0.996604	2.08612e-79	225.34	207.55	40.349	-0.4211	75187000	17.5131	17.1819	17.2178	18.0592	18.0223	17.9567	18.1783	18.2453	18.1404	18.3859	18.3799	18.6955	18.3092	17.9416	18.3657	17.5066	17.457	17.5816	18.3296	0.943267	0.930218	0.92301	0.972646	1.00254	0.960365	1.143	0.991758	1.03658	1.11651	1.01653	1.16482	1.04587	0.826294	0.943545	0.743385	0.736449	0.689008	0.978645
Gpsm1	G-protein-signaling modulator 1	S	653	A2AIV3;Q6IR34;F6SX81	216;653;477	VQAKRMDEQRVDLAGSPEQEASGLPDPQQQC	3	1	0.999936	1.51495e-95	168.31	162.53	121.64	-0.21686	428940000	16.2928	16.0296	15.5117	16.7597	17.0123	16.9665	17.4485	17.0943	17.3183	17.2717	16.206	16.4046	16.281	15.7061	16.2268	15.582	14.7645	15.6787	15.9485	0.32499	0.337897	0.049148	0.310754	0.478622	0.454749	0.756881	0.414547	0.613729	0.540436	-0.174531	-0.0833941	-0.0884867	-0.401303	-0.244255	-0.325807	-0.777608	-0.364493	-0.344067
Sec16a		S	2101	E9QAT4;A2AIX1;F7BPW6	2101;2101;651	SPVWDLGSSSLTRAPSLTSDSEGKKPAQAVK	2	1	0.646343	2.20335e-10	98.105	79.49	98.105	0.095839	2569100	15.193	14.8914	14.9605	15.8726	16.0701	15.835	15.5488	16.1105	15.7208	16.018	NaN	NaN	NaN	NaN	NaN	NaN	NaN	NaN	NaN	-0.232229	-0.247162	-0.233195	-0.141044	-0.01012	-0.12297	-0.248152	-0.078846	-0.208003	-0.107764	NaN	NaN	NaN	NaN	NaN	NaN	NaN	NaN	NaN
Sec16a		S	1245	E9QAT4;A2AIX1	1245;1245	RYSEPERPSSRASHYSDQLAPRQGYPEGYYN	2	1	0.999954	2.38729e-05	77.64	69.359	77.64	0.019119	9910800	NaN	12.2489	11.8645	12.3044	13.0465	12.6323	11.9704	13.1172	12.8629	12.5411	14.9752	15.0373	14.6249	14.5994	14.6462	13.784	14.4711	14.2251	14.1724	NaN	-1.60544	-1.81892	-1.95844	-1.57854	-1.75818	-2.14129	-1.57993	-1.67808	-1.9054	-0.848891	-0.828346	-1.01477	-1.00907	-1.12202	-1.32463	-0.942565	-1.16923	-1.33071
Sec16a		S	1323	E9QAT4;A2AIX1	1323;1323	YDSEHDPYRKDHYAYSDRPEKCDDHWRYDPR	3	1	0.999997	4.8028e-15	112.15	99.527	112.15	0.38609	8123700	15.7642	15.8831	15.2826	15.7409	16.1269	15.8978	16.0078	16.088	16.0087	16.1981	NaN	NaN	NaN	NaN	NaN	NaN	NaN	NaN	NaN	0.0571987	0.26261	-0.0682019	-0.208129	0.0193678	-0.0908641	-0.00531425	-0.0901098	-0.0598965	-0.0146178	NaN	NaN	NaN	NaN	NaN	NaN	NaN	NaN	NaN
Sec16a		S	1028	E9QAT4;A2AIX1	1028;1028	DFTLNRTLENPVRMYSPSPSDGPASQQPLPN	4	1	0.95757	1.53326e-42	130.83	122.74	109.77	-0.05819	27570000	15.6546	16.0195	15.7084	16.8697	16.3926	16.3592	16.2729	16.6412	16.2269	16.2895	NaN	NaN	NaN	NaN	NaN	NaN	NaN	NaN	NaN	0.00162103	0.332702	0.149908	0.366773	0.157201	0.144704	0.134933	0.187289	0.0523248	0.0326456	NaN	NaN	NaN	NaN	NaN	NaN	NaN	NaN	NaN
Npdc1	Neural proliferation differentiation and control protein 1	S	178	A2AJ23;A2AJ21;Q64322	178;245;236	LTQKADYAATAKGPTSPSTPRISPGDQRLAH	2	1	0.92183	1.50162e-09	89.846	77.355	84.817	0.096864	80311000	NaN	NaN	NaN	NaN	NaN	NaN	NaN	NaN	NaN	NaN	14.8544	15.2913	15.2125	14.6396	15.9505	15.0879	14.9881	15.4183	15.0786	NaN	NaN	NaN	NaN	NaN	NaN	NaN	NaN	NaN	NaN	-0.915099	-0.689963	-0.686079	-0.986975	-0.397727	-0.600291	-0.651871	-0.508604	-0.827314
Gm996	Uncharacterized protein C9orf172 homolog	S	109	A2AJA9	109	KSAPRASQGLATAPASPPVLQRRGREAQRAV	2	1	0.999532	4.70009e-25	118.24	97.398	93.51	-0.18423	19611000	15.1919	15.577	14.3898	15.8321	15.8903	15.5137	16.132	15.5225	15.8986	16.2074	16.3539	16.4535	16.2469	16.1519	16.3366	15.7735	15.9011	15.8413	16.0782	-0.232756	0.10527	-0.525502	-0.16166	-0.103384	-0.286987	0.0603856	-0.373732	-0.11656	-0.00983102	-0.093515	-0.0567407	-0.107548	-0.156516	-0.183278	-0.219402	-0.138428	-0.274467	-0.272038
Nmt2	Glycylpeptide N-tetradecanoyltransferase;Glycylpeptide N-tetradecanoyltransferase 2	S	70	A2AJH3;O70311	70;70	KKEKPNSGGTKSDSASDSQEIKIQQSSKNPT	3	1	0.807929	1.50839e-12	125.36	94.966	55.994	-0.11496	29822000	15.4031	15.4825	15.1317	16.1396	15.7361	15.8965	15.5745	16.113	16.2663	15.8603	NaN	NaN	NaN	NaN	NaN	NaN	NaN	NaN	NaN	-0.125787	0.056668	-0.145464	-0.00508203	-0.183347	-0.0915399	-0.234548	-0.0775691	0.0725768	-0.189286	NaN	NaN	NaN	NaN	NaN	NaN	NaN	NaN	NaN
Map7d1	MAP7 domain-containing protein 1	S	256	A8Y5P4;A2AJI0	256;256	HSSPGRKTSGSRCSVSAVNLPKHVDSIINKR	2	1	0.999728	7.76672e-10	137.01	120.37	137.01	0.067304	29785000	17.2387	17.2903	16.9184	17.6517	17.9178	17.7914	17.7885	17.8088	17.7796	17.8757	NaN	NaN	NaN	NaN	NaN	NaN	NaN	NaN	NaN	0.804243	0.985926	0.769639	0.765094	0.948367	0.875968	0.936746	0.772817	0.851023	0.852728	NaN	NaN	NaN	NaN	NaN	NaN	NaN	NaN	NaN
Map7d1	MAP7 domain-containing protein 1	S	512	A8Y5P4;A2AJI0;A2AJI1;F6WF36	512;544;472;289	RKSRAAEEKEPAAPASPAPSPVPSPTPAQPQ	3	1	0.999362	3.95278e-31	114.34	104.9	65.155	0.092102	120530000	14.4035	13.7345	13.9615	14.5878	14.4535	14.7372	14.5272	14.3645	15.1045	14.3782	14.4791	14.4493	14.4189	14.9728	14.4778	14.565	14.7208	14.8	15.0824	-0.632196	-0.841832	-0.744839	-0.795449	-0.848692	-0.683469	-0.788588	-0.954443	-0.525012	-0.955553	-1.12073	-1.14868	-1.12995	-0.804038	-1.21557	-0.890746	-0.802169	-0.850909	-0.825186
Map7d1	MAP7 domain-containing protein 1	S	487	A8Y5P4;A2AJI0;A2AJI1;F6WF36	487;519;447;264	PKGRVRRKEEAKESPSPSGPEDKNHRKSRAA	2	1	0.992874	5.01528e-13	161.99	118.68	161.99	-0.63109	31524000	16.165	15.5788	15.6573	16.0045	16.1047	16.0174	16.1958	16.5045	16.0893	16.1167	17.0343	17.1516	16.8345	17.1313	17.1984	16.5772	16.8488	16.7577	17	0.26022	0.106194	0.12371	-0.0738633	0.00787109	-0.0298244	0.0941684	0.118752	-0.0184309	-0.0567295	0.279311	0.323589	0.221106	0.381305	0.295317	0.227064	0.394448	0.2329	0.240022
Map7d1	MAP7 domain-containing protein 1	S	34	A8Y5P4;A2AJI0;A2AJI1	34;34;34	ARIPQEPRPSPEGDPSPPPPPTPMSALVPDT	3	1	0.661455	2.36841e-05	46.524	41.667	46.524	-0.17943	18481000	13.7918	13.8123	12.9025	14.0685	14.2614	14.2639	14.3538	14.434	14.6622	14.0638	NaN	NaN	NaN	NaN	NaN	NaN	NaN	NaN	NaN	-0.942147	-0.801852	-1.28729	-1.05992	-0.948341	-0.925146	-0.880358	-0.919557	-0.752521	-1.11811	NaN	NaN	NaN	NaN	NaN	NaN	NaN	NaN	NaN
Map7d1	MAP7 domain-containing protein 1	S	369	A8Y5P4;A2AJI0;A2AJI1;F6WF36	369;401;329;146	PSGERPERRKPGAGGSPALARRRLEATPVQK	3	1	1	6.89874e-22	147.12	134.14	114.27	-0.12489	106050000	17.6085	17.4461	17.4426	17.834	17.9535	18.024	18.2461	18.1957	17.9239	18.1694	18.3544	18.3142	18.235	18.3013	18.4737	18.0861	18.1511	18.2704	18.4881	0.991573	1.06601	1.03814	0.857926	0.966873	0.994703	1.17888	0.96684	0.925219	1.0046	1.0026	0.957023	1.00438	1.02378	1.00353	1.06532	1.12676	1.07033	1.06666
Map7d1	MAP7 domain-containing protein 1	S	428	A8Y5P4;A2AJI0;A2AJI1;F6WF36	428;460;388;205	LPASIRPRLSTGSELSPKSKARPSSPSTTWH	2	1	0.999981	3.49627e-08	175.49	136.74	138.99	-0.30295	34764000	14.6672	14.447	14.5083	15.1769	14.7091	14.8891	14.7625	15.1803	15.123	14.8817	15.9885	15.9808	15.777	16.2578	16.3456	15.7711	15.5297	15.6945	16.3092	-0.498633	-0.475584	-0.464794	-0.495388	-0.716067	-0.605897	-0.6641	-0.54534	-0.51551	-0.695225	-0.29372	-0.314291	-0.370376	-0.0983403	-0.178269	-0.220719	-0.34728	-0.355724	-0.143735
Map7d1	MAP7 domain-containing protein 1	S	114	A8Y5P4;A2AJI0;A2AJI1	114;114;114	TPTATGPREAKPSRRSSQPSPTTVPASDSPP	3	1	0.602023	8.63778e-41	138.09	120.39	138.09	0.18805	23867000	NaN	NaN	NaN	NaN	NaN	NaN	NaN	NaN	NaN	NaN	15.9814	16.1076	16.1295	15.8866	16.288	16.0283	15.8972	16.1609	16.7465	NaN	NaN	NaN	NaN	NaN	NaN	NaN	NaN	NaN	NaN	-0.297621	-0.245217	-0.173232	-0.302181	-0.210292	-0.0778532	-0.140631	-0.0975059	0.0992067
Map7d1	MAP7 domain-containing protein 1	S	118	A8Y5P4;A2AJI0;A2AJI1	118;118;118	TGPREAKPSRRSSQPSPTTVPASDSPPAKQD	2	1	0.946053	3.42899e-33	132.59	122.36	123.36	0.054671	21086000	14.5726	14.3236	13.8402	14.8158	15.1449	15.0292	15.1186	15.4779	14.1819	14.8964	15.5873	16.1838	15.783	15.5054	15.8646	15.3134	15.2123	15.2949	15.2501	-0.546524	-0.539014	-0.806995	-0.679294	-0.490006	-0.534354	-0.47574	-0.396085	-0.999577	-0.687629	-0.51351	-0.203666	-0.367035	-0.511553	-0.445425	-0.475016	-0.525796	-0.576942	-0.732042
Map7d1	MAP7 domain-containing protein 1	S	78	A8Y5P4;A2AJI0;A2AJI1	78;78;78	PKQLPLEPGNPTGQISPQPAPPQEECPSSEA	3	1	0.974441	1.06604e-40	127.24	121.08	127.24	0.14206	60351000	16.1447	16.1333	16.3595	16.4461	16.6102	16.6091	16.826	17.0952	16.3103	16.8461	15.8496	16.1866	16.0614	15.9579	16.2977	15.288	15.4614	15.7882	16.2125	0.249971	0.391207	0.4834	0.151039	0.270075	0.272291	0.427567	0.414961	0.0952199	0.320408	-0.369829	-0.202157	-0.211304	-0.263057	-0.204904	-0.489095	-0.385733	-0.303857	-0.197431
Map7d1	MAP7 domain-containing protein 1	S	336	A8Y5P4;A2AJI0;A2AJI1;F6WF36	336;368;296;113	RNGRDQAVPVCPRSASASPLTPCSAPRSAHR	2	1	0.981933	1.79947e-18	136.33	117.5	67.275	0.051933	41087000	13.1059	12.7111	13.1576	13.6948	13.5761	13.8464	14.1863	13.8985	13.9508	14.0192	16.5744	16.9874	16.8765	16.8251	16.9676	16.4438	16.5426	16.2954	16.5785	-1.28965	-1.36788	-1.15663	-1.25027	-1.30379	-1.1383	-0.968932	-1.18812	-1.11845	-1.14116	0.0272804	0.234139	0.24458	0.213179	0.167114	0.152976	0.222249	-0.0230378	0.00589021
Map7d1	MAP7 domain-containing protein 1	S	313	A8Y5P4;A2AJI0;A2AJI1;F6WF36	313;313;273;58	IVDRLMTPTLSFLARSRSAVTLPRNGRDQAV	3	1	0.895661	1.56399e-05	90.434	75.558	68.536	0.071457	31277000	NaN	NaN	NaN	NaN	NaN	NaN	NaN	NaN	NaN	NaN	16.8562	17.0187	16.758	16.6134	17.093	16.2833	16.2904	16.2259	16.8331	NaN	NaN	NaN	NaN	NaN	NaN	NaN	NaN	NaN	NaN	0.181721	0.251194	0.178288	0.0969001	0.236762	0.0638245	0.080462	-0.0615374	0.1473
Map7d1	MAP7 domain-containing protein 1	S	275	A8Y5P4;A2AJI0	275;275	LPKHVDSIINKRLSKSSATLWNSPSRNRSLQ	2	1	0.981696	6.25828e-15	177.41	163.73	177.41	-0.15587	27559000	14.2058	13.9537	14.1568	14.5153	14.6642	14.1404	14.7862	14.773	14.8848	14.5223	16.6941	16.7495	16.2951	16.4691	16.9532	16.2013	16.1737	16.2256	16.4551	-0.732386	-0.729184	-0.64483	-0.832348	-0.739364	-0.988164	-0.651599	-0.749557	-0.638011	-0.881045	0.0928955	0.104536	-0.0805809	0.0176849	0.159135	0.0182477	0.0148187	-0.0617148	-0.0626699
Map7d1	MAP7 domain-containing protein 1	S	282	A8Y5P4;A2AJI0	282;282	IINKRLSKSSATLWNSPSRNRSLQLSAWESS	3	1	0.993042	1.68261e-19	109.48	95.058	109.48	0.46859	29438000	NaN	NaN	NaN	NaN	NaN	NaN	NaN	NaN	NaN	NaN	16.2038	15.8971	16.7108	16.3694	16.2792	16.0477	16.2635	16.1219	16.3921	NaN	NaN	NaN	NaN	NaN	NaN	NaN	NaN	NaN	NaN	-0.175756	-0.35988	0.151869	-0.037087	-0.215193	-0.0670971	0.0653007	-0.119129	-0.0976594
Chd7	Chromodomain-helicase-DNA-binding protein 7	S	2945	A2AJK6;E9PV74	2945;900	KAEGGPCKDGETLEGSDAEENLDKTVESSIL	2	1	0.99956	0.000310601	56.094	47.581	56.094	0.056393	2688800	15.0244	14.7634	14.728	14.97	15.0961	15.2745	14.7118	15.3999	14.8638	14.9204	NaN	NaN	NaN	NaN	NaN	NaN	NaN	NaN	NaN	-0.317641	-0.312975	-0.352245	-0.600766	-0.51534	-0.409156	-0.690928	-0.435204	-0.648859	-0.675259	NaN	NaN	NaN	NaN	NaN	NaN	NaN	NaN	NaN
Ttc1	Tetratricopeptide repeat protein 1	S	67	A2AJK8;Q91Z38	67;67	HPQDDHVEEECFHDCSASFEEEQPGAHVAGS	5	1	0.869059	6.80248e-97	176.04	173.38	176.04	0.33139	132530000	15.3184	14.8337	14.4155	15.6995	15.9764	16.0351	15.6702	15.5838	15.8435	15.5681	16.696	16.3211	16.2354	16.6974	16.4419	16.015	16.214	16.368	16.8062	-0.168706	-0.276807	-0.512332	-0.229199	-0.0587225	-0.0208065	-0.183928	-0.342961	-0.144889	-0.340337	0.0939385	-0.128884	-0.113974	0.143021	-0.12484	-0.0852142	0.037491	0.0171269	0.132403
Ttc1	Tetratricopeptide repeat protein 1	S	69	A2AJK8;Q91Z38	69;69	QDDHVEEECFHDCSASFEEEQPGAHVAGSKA	5	1	0.96754	1.85371e-145	233.08	231.69	233.08	-0.16269	167640000	16.1588	15.9822	15.9915	16.8375	16.7168	16.9763	16.8013	16.8027	17.1052	16.8441	18.4875	18.0612	18.1948	18.4511	18.5203	18.2035	17.8967	18.1317	18.5844	0.257089	0.313522	0.294906	0.350392	0.325359	0.459794	0.414513	0.2683	0.504125	0.319394	1.07552	0.819192	0.981915	1.10606	1.02936	1.13057	0.983701	0.993579	1.1202
Pnisr	Arginine/serine-rich protein PNISR	S	211	A2AJT5;A2AJT4;A2AJT3	211;211;211	QNRRERPPSFRDRQRSPIALPVKQEPPQIDA	3	1	1	1.80677e-08	92.039	67.247	80.763	0.30538	136230000	17.1032	17.1666	17.1035	17.6357	17.7148	17.6165	17.5459	17.5124	17.5381	17.7334	18.3045	17.9627	18.5893	18.2044	18.2269	17.9677	18.4172	18.113	18.5021	0.735564	0.922346	0.864469	0.756949	0.843077	0.786635	0.808441	0.624219	0.726767	0.779153	0.975244	0.765556	1.20251	0.970581	0.866447	0.999559	1.27641	0.983223	1.07447
Pnisr	Arginine/serine-rich protein PNISR	S	672	A2AJT5;A2AJT4	672;672	KGEAKEQDRKKERSRSVDKDRRKKDKERDRE	3	1	1	0.00729953	50.284	24.898	38.178	-0.045526	88080000	14.1051	14.7163	14.7369	15.0642	15.0552	14.5935	14.8208	15.2546	15.0193	14.8359	16.0287	16.0486	15.9184	15.9018	16.113	15.8298	15.7962	16.0382	16.1953	-0.783407	-0.337177	-0.347684	-0.552797	-0.536578	-0.756832	-0.633289	-0.508066	-0.568831	-0.718922	-0.271696	-0.277347	-0.291292	-0.293869	-0.307472	-0.188113	-0.197462	-0.165461	-0.207007
Pnisr	Arginine/serine-rich protein PNISR	S	726	A2AJT5;A2AJT4	726;726	LKRKRESERTFCRSGSISVKVIRHDSRQDSK	2	1	0.974919	0.0063214	97.431	67.621	57.59	0.32909	38626000	17.1414	16.8433	17.0653	17.6319	17.6598	17.6067	17.1792	17.7427	17.4589	17.685	NaN	NaN	NaN	NaN	NaN	NaN	NaN	NaN	NaN	0.75493	0.756138	0.844901	0.754998	0.814536	0.781632	0.614439	0.73971	0.686055	0.754125	NaN	NaN	NaN	NaN	NaN	NaN	NaN	NaN	NaN
Pnisr	Arginine/serine-rich protein PNISR	S	286	A2AJT5;A2AJT4;A2AJT3	286;286;286	TEDAEGGDGPRLPQRSKFDSDEEDEDAENLE	3	1	0.5	2.42916e-08	84.933	74.301	84.933	-0.0030009	47162000	15.0452	14.8316	15.2525	15.2435	14.9837	15.0023	14.4878	15.0544	15.5246	15.2237	NaN	NaN	NaN	NaN	NaN	NaN	NaN	NaN	NaN	-0.30708	-0.277926	-0.0836005	-0.461469	-0.57364	-0.548117	-0.809428	-0.608439	-0.308911	-0.518439	NaN	NaN	NaN	NaN	NaN	NaN	NaN	NaN	NaN
Pnisr	Arginine/serine-rich protein PNISR	S	290	A2AJT5;A2AJT4;A2AJT3	290;290;290	EGGDGPRLPQRSKFDSDEEDEDAENLEAVSS	3	1	0.5	2.42916e-08	84.933	74.301	84.933	-0.0030009	47162000	15.0452	14.8316	15.2525	15.2435	14.9837	15.0023	14.4878	15.0544	15.5246	15.2237	NaN	NaN	NaN	NaN	NaN	NaN	NaN	NaN	NaN	-0.30708	-0.277926	-0.0836005	-0.461469	-0.57364	-0.548117	-0.809428	-0.608439	-0.308911	-0.518439	NaN	NaN	NaN	NaN	NaN	NaN	NaN	NaN	NaN
Pnisr	Arginine/serine-rich protein PNISR	S	600	A2AJT5;A2AJT4	600;600	SRTRGKLRDRRRSNRSSIERERRRNRSPSRD	2	1	0.685694	0.0235083	42.21	23.465	42.21	-0.1703	3830400	13.5075	13.7662	13.6231	14.4266	14.5148	14.2456	14.3235	14.7218	13.9458	14.3605	NaN	NaN	NaN	NaN	NaN	NaN	NaN	NaN	NaN	-1.08615	-0.825527	-0.918198	-0.877544	-0.816888	-0.934491	-0.896346	-0.775227	-1.12103	-0.964716	NaN	NaN	NaN	NaN	NaN	NaN	NaN	NaN	NaN
Pnisr	Arginine/serine-rich protein PNISR	S	601	A2AJT5;A2AJT4	601;601	RTRGKLRDRRRSNRSSIERERRRNRSPSRDR	3	1	0.957341	0.000347864	66.023	50.757	66.023	-0.20746	41808000	15.4056	15.4237	15.7453	16.3383	16.3278	16.2106	16.5588	16.1918	15.9775	16.0738	NaN	NaN	NaN	NaN	NaN	NaN	NaN	NaN	NaN	-0.124489	0.0264512	0.168819	0.0961527	0.123586	0.0688006	0.286217	-0.0380901	-0.0759504	-0.0788795	NaN	NaN	NaN	NaN	NaN	NaN	NaN	NaN	NaN
Pnisr	Arginine/serine-rich protein PNISR	S	561	A2AJT5;A2AJT4	561;561	SSRSSSPKRRKRPSRSRSPPAKARRSRSRSY	3	1	0.996321	0.00662575	57.59	18.285	57.59	0.99733	12798000	14.7525	14.4824	14.2995	15.466	15.6969	15.5543	15.3061	15.2419	15.6702	15.5144	NaN	NaN	NaN	NaN	NaN	NaN	NaN	NaN	NaN	-0.455407	-0.457414	-0.571739	-0.348142	-0.203695	-0.266246	-0.376551	-0.514405	-0.234013	-0.368101	NaN	NaN	NaN	NaN	NaN	NaN	NaN	NaN	NaN
Pnisr	Arginine/serine-rich protein PNISR	S	563	A2AJT5;A2AJT4	563;563	RSSSPKRRKRPSRSRSPPAKARRSRSRSYSR	3	1	0.854936	0.0145078	45.997	8.8053	45.997	0.20107	6086700	15.2266	15.072	15.1882	16.041	15.9514	15.9005	15.8423	15.6905	15.5943	15.9589	NaN	NaN	NaN	NaN	NaN	NaN	NaN	NaN	NaN	-0.215199	-0.154307	-0.116523	-0.0553006	-0.0716722	-0.0895022	-0.0928691	-0.289467	-0.273078	-0.138304	NaN	NaN	NaN	NaN	NaN	NaN	NaN	NaN	NaN
Brd3	Bromodomain-containing protein 3	S	260	A2AKA9;Q8K2F0	260;260	ADTTTPTTSAITASRSESPPPLSEPKQAKVV	3	1	0.611587	2.14598e-36	122.09	108.07	122.09	0.03457	28510000	16.1147	15.9653	16.194	16.7611	16.7073	16.2567	16.2788	16.2665	15.9971	16.4806	NaN	NaN	NaN	NaN	NaN	NaN	NaN	NaN	NaN	0.234731	0.304822	0.39862	0.311482	0.320409	0.0923815	0.138059	-0.000609382	-0.0658749	0.131442	NaN	NaN	NaN	NaN	NaN	NaN	NaN	NaN	NaN
Brd3	Bromodomain-containing protein 3	S	262	A2AKA9;Q8K2F0	262;262	TTTPTTSAITASRSESPPPLSEPKQAKVVAR	3	1	0.916453	1.99273e-14	92.238	82.652	92.238	0.14047	20140000	14.6226	14.1387	14.2426	15.111	15.0429	14.1626	14.5633	15.1244	14.8952	15.0639	16.5366	16.2671	16.3082	16.5173	16.7439	16.5566	16.4923	16.5648	16.7403	-0.521201	-0.634079	-0.600891	-0.528973	-0.542958	-0.976831	-0.769529	-0.573371	-0.632659	-0.601063	0.00657498	-0.158287	-0.0732692	0.0441182	0.0428723	0.215654	0.193971	0.126069	0.0957738
Dcaf10	DDB1- and CUL4-associated factor 10	S	356	A2AKB9	356	LEVGSYPILRARRTTSSSDLTTTSSSSGSRV	2	1	0.803553	0.040402	30.133	23.6	30.133	-0.26475	1609800	12.0464	12.7975	12.6459	13.8888	13.6227	13.3333	13.9086	13.6519	13.0639	14.0663	NaN	NaN	NaN	NaN	NaN	NaN	NaN	NaN	NaN	-1.82645	-1.32347	-1.41871	-1.15144	-1.27961	-1.40027	-1.11588	-1.31177	-1.5747	-1.11681	NaN	NaN	NaN	NaN	NaN	NaN	NaN	NaN	NaN
Snta1	Alpha-1-syntrophin	S	183	A2AKD7;Q61234	183;183	PYFKNSAGGTSVGWDSPPASPLQRQPSSPGP	3	1	0.98828	2.07869e-13	82.317	77.695	82.317	0.10441	93151000	13.2672	12.6824	13.2262	13.7705	12.9509	13.4396	13.3458	13.1449	13.2511	13.7512	13.1619	12.909	13.0341	12.3337	12.4005	11.7918	NaN	NaN	11.102	-1.20794	-1.38262	-1.12146	-1.21173	-1.62812	-1.34601	-1.41361	-1.56604	-1.47838	-1.27973	-1.84241	-1.9879	-1.90448	-2.25328	-2.36916	-2.4314	NaN	NaN	-3.03633
Snta1	Alpha-1-syntrophin	S	195	A2AKD7;Q61234	195;195	GWDSPPASPLQRQPSSPGPQPRNLSEAKHVS	2	1	0.980716	2.98836e-18	83.045	71.824	50.292	0.2132	110660000	13.687	13.3589	13.8492	15.0518	15.1799	14.3733	15.3593	14.8633	14.8384	14.4965	16.1481	16.1352	16.1556	15.8529	15.8414	15.5755	15.364	15.5393	15.9116	-0.995206	-1.03488	-0.802375	-0.55913	-0.471865	-0.86928	-0.348402	-0.704283	-0.661916	-0.894414	-0.206246	-0.230134	-0.158598	-0.320717	-0.458271	-0.329409	-0.440458	-0.44162	-0.364605
Sdcbp	Syntenin-1	S	6	A2AKJ5;A2AKJ9;A2AKJ6;H3BLG5;Q3TMX0;O08992	6;6;6;6;6;6	__________MSLYPSLEDLKVDKVIQAQTA	2	1	0.90219	0.000418137	60.434	40.821	60.434	0.14046	9172000	12.8682	13.0149	12.3554	13.0265	13.3852	13.1836	11.9099	13.1023	12.9763	12.7871	NaN	NaN	NaN	NaN	NaN	NaN	NaN	NaN	NaN	-1.41008	-1.21171	-1.56751	-1.59064	-1.40284	-1.47668	-2.17326	-1.58742	-1.61975	-1.77823	NaN	NaN	NaN	NaN	NaN	NaN	NaN	NaN	NaN
Hnrnpa3;Gm6793;Gm9242	Heterogeneous nuclear ribonucleoprotein A3	S	43	A2AL12;B2RXM2;J3QNY1;Q8BG05	43;21;21;43	PKEPEQLRKLFIGGLSFETTDDSLREHFEKW	4	1	0.99998	2.59181e-61	208.39	192.62	185.9	0.15089	96101000	15.4011	14.9568	14.9897	16.1216	15.8344	16.4051	16.031	15.8393	16.1027	16.1166	19.0101	18.9351	18.8694	18.6882	18.6208	18.1997	18.1008	18.3688	19.0902	-0.126783	-0.213532	-0.218191	-0.0142487	-0.132377	0.168108	0.00695811	-0.214852	-0.0115769	-0.0567404	1.36185	1.29533	1.35921	1.23626	1.0852	1.12847	1.09848	1.12479	1.40115
Hnrnpa3;Gm6793;Gm9242	Heterogeneous nuclear ribonucleoprotein A3	S	298	A2AL12;B2RXM2;J3QNY1;Q8BG05;A2AL13	298;331;337;359;174	YGPMKGGSFGGRSSGSPYGGGYGSGGGSGGY	2	1	0.999869	5.41704e-133	250.39	240.19	250.39	-0.15878	1801200000	18.9738	18.9712	19.0602	19.3703	19.4952	19.2635	19.4102	19.3526	19.3847	19.5198	18.6855	18.6541	18.6155	18.7	18.8794	18.5558	18.6277	18.5597	18.8244	1.68331	1.84993	1.8667	1.64039	1.76659	1.6276	1.79474	1.54701	1.67663	1.7028	1.18397	1.14222	1.21721	1.24276	1.2288	1.32628	1.39474	1.23048	1.25348
Hnrnpa3;Gm6793;Gm9242	Heterogeneous nuclear ribonucleoprotein A3	S	306	A2AL12;B2RXM2;J3QNY1;Q8BG05;A2AL13	306;339;345;367;182	FGGRSSGSPYGGGYGSGGGSGGYGSRRF___	2	1	0.996737	7.50552e-34	125.23	120.76	125.23	0.17447	11789000	NaN	NaN	NaN	NaN	NaN	NaN	NaN	NaN	NaN	NaN	13.8988	14.3461	14.8108	14.5868	14.3923	13.6413	13.8197	14.4783	14.7065	NaN	NaN	NaN	NaN	NaN	NaN	NaN	NaN	NaN	NaN	-1.43867	-1.20494	-0.910755	-1.01596	-1.26305	-1.40394	-1.30887	-1.02905	-1.034
Hnrnpa3;Gm6793;Gm9242	Heterogeneous nuclear ribonucleoprotein A3	S	310	A2AL12;B2RXM2;J3QNY1;Q8BG05;A2AL13	310;343;349;371;186	SSGSPYGGGYGSGGGSGGYGSRRF_______	2	1	0.528819	1.52013e-24	112.55	110.23	112.55	0.041874	10674000	14.8086	14.0921	14.9391	15.1988	15.1994	15.1644	15.476	15.4399	15.1445	15.4966	NaN	NaN	NaN	NaN	NaN	NaN	NaN	NaN	NaN	-0.426971	-0.65802	-0.244146	-0.484264	-0.461752	-0.465328	-0.286637	-0.415136	-0.504446	-0.377337	NaN	NaN	NaN	NaN	NaN	NaN	NaN	NaN	NaN
Agps	Alkyldihydroxyacetonephosphate synthase, peroxisomal	S	83	A2AL49;A2AL50;Q8C0I1	83;83;57	TNECKARRAASAAGASPAATPAAPESGTIPK	3	1	0.958538	1.30327e-44	130.11	115.69	60.139	-0.14921	17000000	14.0482	14.1273	14.165	14.9144	15.0511	14.5109	14.7303	15.2131	14.5569	14.8505	14.8563	14.9394	15.2022	14.6885	14.9327	14.682	14.3708	14.3908	14.4521	-0.812214	-0.639899	-0.640634	-0.629076	-0.538669	-0.798985	-0.68115	-0.52885	-0.806715	-0.71136	-0.91406	-0.881658	-0.691837	-0.960122	-0.962912	-0.825798	-0.998954	-1.07745	-1.17534
Dnajc8	DnaJ homolog subfamily C member 8	S	35	E9PZT4;F6QIL6;D3Z4I5;A2ALF3;F6TQL3;Q6NZB0	35;17;35;35;11;35	FMTFYSEVKQIEKRDSVLTSKNQIERLTRPG	3	1	1	1.27249e-05	115.15	86.754	84.507	0.24317	64788000	16.8295	16.5741	16.3628	17.1817	16.9776	17.3742	16.5797	16.5764	17.368	16.9079	17.0465	16.6444	16.2313	17.0652	16.482	16.8523	16.5049	16.5736	17.0132	0.59689	0.617769	0.485095	0.525677	0.460631	0.662911	0.297238	0.15481	0.639302	0.352384	0.285996	0.0472822	-0.116269	0.345002	-0.102563	0.379932	0.201051	0.130973	0.247387
Epb4.1l4b		S	597	A2ALK6	597	EKKVSEKTLQTPLLPSPVADHVKCNILKAQL	3	1	0.999398	1.70748e-06	75.574	62.594	75.574	-0.018642	24621000	14.7596	14.2732	14.3915	15.321	15.2948	15.087	15.239	15.395	15.046	15.2794	NaN	NaN	NaN	NaN	NaN	NaN	NaN	NaN	NaN	-0.451788	-0.564923	-0.524607	-0.421994	-0.412286	-0.50484	-0.412009	-0.437635	-0.555104	-0.489606	NaN	NaN	NaN	NaN	NaN	NaN	NaN	NaN	NaN
Atp2b3	Calcium-transporting ATPase	S	1126	A2ALL9	1126	IQTQMEVVSTFKRSGSFQGAVRRRSSVLSQL	3	1	0.994567	3.07667e-10	131.32	105.31	113.24	0.3349	78567000	13.0774	12.7355	12.7725	13.4951	13.7394	13.6226	13.9697	13.9006	13.4587	14.4001	15.8424	15.9843	16.2399	16.4061	16.7542	16.0696	15.9299	16.0955	16.2819	-1.3041	-1.35534	-1.35385	-1.35197	-1.21912	-1.25255	-1.08357	-1.18708	-1.37161	-0.944221	-0.373761	-0.312385	-0.111458	-0.0169172	0.0486185	-0.0549318	-0.122258	-0.133698	-0.158869
Rap1gap	Rap1 GTPase-activating protein 1	S	484	A2ALS4;A2ALS5	548;484	DLAKAAGISLIVPGKSPTRKKSGPFGSRRSS	3	1	0.947978	1.34119e-27	133.62	118.47	67.646	-0.095923	43268000	16.734	16.5543	16.7649	17.5718	17.5135	17.4132	17.4988	17.786	17.4206	17.5957	17.9757	18.1211	17.9142	17.7706	17.9396	17.5316	17.4322	17.6749	18.1072	0.548502	0.607574	0.691027	0.724378	0.738646	0.682844	0.783509	0.761383	0.666353	0.707947	0.795064	0.851843	0.824958	0.732353	0.706918	0.757296	0.722487	0.740681	0.855108
Rap1gap	Rap1 GTPase-activating protein 1	S	460	A2ALS4;A2ALS5;A2ALS7	524;460;180	MGLSNKKPNTVSTSHSGSFTPNNPDLAKAAG	4	1	0.941348	2.557e-52	140.57	123.91	130.78	0.027109	82531000	NaN	NaN	NaN	NaN	NaN	NaN	NaN	NaN	NaN	NaN	16.4078	16.336	16.4632	16.5074	16.7145	15.9606	16.2879	16.1337	16.3555	NaN	NaN	NaN	NaN	NaN	NaN	NaN	NaN	NaN	NaN	-0.0639947	-0.120775	0.0133986	0.038677	0.0265742	-0.115479	0.0790741	-0.112548	-0.117968
Rap1gap	Rap1 GTPase-activating protein 1	S	515	A2ALS4;A2ALS5;A2ALS7	579;515;261	AIGIENIQEVQEKRESPPAGQKTPDSGHVSQ	3	1	1	1.04822e-05	104.59	64.096	39.625	-0.62729	127160000	18.0547	17.7063	17.2421	18.5755	18.8217	18.5023	18.3916	18.5469	18.592	18.6695	14.5016	14.7209	14.3381	14.2244	14.7413	14.3044	13.9706	13.9188	14.4542	1.21763	1.19975	0.93546	1.23558	1.41722	1.23894	1.25586	1.14299	1.2689	1.26318	-1.1084	-1.00071	-1.17514	-1.215	-1.06921	-1.03557	-1.22398	-1.3388	-1.17419
Rap1gap	Rap1 GTPase-activating protein 1	S	498	A2ALS4;A2ALS5;A2ALS7	562;498;244	KSPTRKKSGPFGSRRSSAIGIENIQEVQEKR	3	1	0.651314	8.06042e-26	167.59	127.16	152.38	-0.085372	274710000	18.2271	17.8534	17.7719	18.7197	18.6549	18.5088	18.3686	18.7455	18.7125	18.7897	18.0619	18.1107	17.7555	17.7511	17.9249	17.3415	17.4065	17.7183	18.2703	1.305	1.27537	1.20683	1.30904	1.33073	1.24224	1.24368	1.2426	1.33086	1.32532	0.842322	0.846198	0.7362	0.721687	0.69875	0.651692	0.708047	0.764706	0.945694
Rap1gap	Rap1 GTPase-activating protein 1	S	499	A2ALS4;A2ALS5;A2ALS7	563;499;245	SPTRKKSGPFGSRRSSAIGIENIQEVQEKRE	2	1	0.810745	8.06042e-26	167.59	127.16	100.23	-0.025516	161450000	18.2271	17.8534	17.7719	18.7197	18.6549	18.5088	18.3686	18.7455	18.7125	18.7897	17.8006	17.9873	17.6125	17.583	17.8444	17.3068	17.2003	17.4124	18.1311	1.305	1.27537	1.20683	1.30904	1.33073	1.24224	1.24368	1.2426	1.33086	1.32532	0.699128	0.778949	0.656186	0.629352	0.654029	0.6324	0.592085	0.595321	0.868394
Rap1gap	Rap1 GTPase-activating protein 1	S	541	A2ALS4;A2ALS5;A2ALS7	605;541;287	GHVSQEPKSENSSTQSSPEMPTTKNRVESAA	2	1	0.99853	4.95732e-18	102.4	87.428	102.4	0.19584	24902000	13.67	13.1441	12.948	14.475	14.4797	14.7139	14.5277	14.3845	13.9746	14.2488	14.7138	14.3421	14.6571	14.4132	14.454	14.0516	13.5228	14.0834	14.025	-1.00385	-1.14533	-1.26398	-0.852902	-0.835073	-0.69535	-0.788329	-0.944395	-1.10623	-1.02246	-0.992116	-1.20713	-0.996734	-1.11133	-1.22877	-1.17596	-1.4758	-1.24766	-1.41262
Rap1gap	Rap1 GTPase-activating protein 1	S	439	A2ALS4;A2ALS5;A2ALS7	503;439;159	GGGFFESFKRVIRSRSQSMDAMGLSNKKPNT	2	1	0.636867	5.3087e-10	88.565	73.372	87.18	-0.84347	6483400	NaN	NaN	NaN	NaN	NaN	NaN	NaN	NaN	NaN	NaN	16.0225	16.134	15.6052	15.3927	15.8074	15.4792	14.8752	15.6629	15.9718	NaN	NaN	NaN	NaN	NaN	NaN	NaN	NaN	NaN	NaN	-0.275061	-0.23079	-0.466468	-0.573418	-0.477187	-0.38289	-0.71535	-0.373236	-0.331132
Rap1gap	Rap1 GTPase-activating protein 1	S	441	A2ALS4;A2ALS5;A2ALS7	505;441;161	GFFESFKRVIRSRSQSMDAMGLSNKKPNTVS	2	1	0.98446	9.84065e-23	129.01	110.23	78.505	-0.11713	66467000	16.5292	16.3512	15.9259	16.7956	16.8738	16.7515	17.0148	16.8066	17.1329	17.3127	17.2001	16.9742	16.9773	16.6968	16.9323	16.7546	16.5682	16.5722	17.0818	0.444743	0.503189	0.261319	0.329066	0.40678	0.344977	0.527429	0.270259	0.518357	0.561628	0.370114	0.226967	0.300974	0.142724	0.147496	0.325637	0.236661	0.130211	0.285484
Dennd1a		S	86	A2ALU3	86	PKSNITVEGRRTSVSSPEHLVKPLRHYAVFL	3	1	0.88025	2.58641e-14	109.16	85.6	109.16	0.067879	20734000	NaN	NaN	NaN	NaN	NaN	NaN	NaN	NaN	NaN	NaN	16.1918	16.613	16.5039	16.4183	16.8308	15.9939	16.1101	16.154	16.252	NaN	NaN	NaN	NaN	NaN	NaN	NaN	NaN	NaN	NaN	-0.182338	0.0301396	0.0361785	-0.0102316	0.0911724	-0.0969674	-0.0209459	-0.10132	-0.175506
Dennd1a	DENN domain-containing protein 1A	S	592	A2ALU3;Q8K382	198;592	SLDVEAPLQPLGQAKSLEDLRAPKDLREQPG	3	1	1	1.74271e-12	87.363	49.006	68.069	-0.074703	70584000	16.1756	16.0108	15.5366	16.7618	16.4102	16.4681	16.4456	16.5423	16.6206	16.5145	17.9071	18.0244	17.8628	17.7419	18.032	17.5064	17.584	17.8285	17.9419	0.265611	0.328245	0.0619123	0.311813	0.166296	0.200287	0.226315	0.137715	0.254818	0.148975	0.757477	0.799166	0.796195	0.716607	0.758206	0.743299	0.807837	0.825688	0.763278
Dennd1a	DENN domain-containing protein 1A	S	510	A2ALU3;Q8K382	73;510	GQVRPPRPHVVRRPKSNITVEGRRTSVSSPE	2	1	0.999435	0.00975247	59.367	45.21	59.367	0.53445	1877400	NaN	NaN	NaN	NaN	NaN	NaN	NaN	NaN	NaN	NaN	15.3898	15.606	15.3281	15.5858	15.8026	15.0991	14.8394	15.5452	15.7067	NaN	NaN	NaN	NaN	NaN	NaN	NaN	NaN	NaN	NaN	-0.621761	-0.518506	-0.621416	-0.467399	-0.47986	-0.594056	-0.735466	-0.438373	-0.478398
Dennd1a	DENN domain-containing protein 1A	S	473	A2ALU3;Q8K382	36;473	GCVSSAEDPLPKTMPSPQAETQDPRLREDRR	2	1	0.86695	0.0274455	30.828	19.663	30.828	0.13988	4011300	12.4132	12.559	13.2221	12.9266	13.514	13.9882	14.2202	13.7545	13.58	13.5062	NaN	NaN	NaN	NaN	NaN	NaN	NaN	NaN	NaN	-1.64061	-1.44605	-1.12359	-1.64154	-1.33603	-1.06591	-0.951047	-1.26035	-1.30919	-1.40642	NaN	NaN	NaN	NaN	NaN	NaN	NaN	NaN	NaN
Shroom2	Protein Shroom2	S	236	A7TU71;A2ALU4	236;236	CSSTPDHTLPKADASSTENILYKVGLWEASR	2	1	0.935283	8.12555e-50	227.06	201.05	227.06	0.38325	7310400	16.9642	15.7538	16.7375	17.3535	16.2115	16.9804	16.5377	17.3245	17.0179	16.1509	NaN	NaN	NaN	NaN	NaN	NaN	NaN	NaN	NaN	0.66515	0.196147	0.677026	0.613222	0.0632633	0.461847	0.275044	0.529956	0.459211	-0.039032	NaN	NaN	NaN	NaN	NaN	NaN	NaN	NaN	NaN
Shroom2	Protein Shroom2	S	1095	A7TU71;A2ALU4	1095;1089	NTTVKMVPIKIVHSESQPEKESRQSLACPAE	3	1	0.999103	1.69998e-08	95.018	79.753	95.018	0.15247	10371000	13.974	13.7077	13.0238	14.8924	14.8483	15.1172	14.8225	14.7885	15.0486	15.0461	NaN	NaN	NaN	NaN	NaN	NaN	NaN	NaN	NaN	-0.84984	-0.855615	-1.22517	-0.640272	-0.643889	-0.489468	-0.632366	-0.74182	-0.553789	-0.610244	NaN	NaN	NaN	NaN	NaN	NaN	NaN	NaN	NaN
Shroom2	Protein Shroom2	S	798	A7TU71;A2ALU4	798;798	GGRKRFTAEQKLKSYSEPEKINEVGLSGDHR	2	1	0.999803	0.00632646	85.731	58.187	66.621	-0.005738	11453000	17.1996	16.0888	17.0497	17.6735	16.96	17.3018	17.2537	17.4656	17.4108	16.9296	NaN	NaN	NaN	NaN	NaN	NaN	NaN	NaN	NaN	0.78441	0.368336	0.836937	0.776179	0.451529	0.625967	0.653828	0.60074	0.661302	0.363582	NaN	NaN	NaN	NaN	NaN	NaN	NaN	NaN	NaN
Mllt3	Protein AF-9	S	484	A2AM29;Q9D2P1;Q3UIA3	484;77;77	PPLLKTNNNQILEVKSPIKQSKSDKQIKNGE	3	1	0.999852	0.000221101	54.974	44.339	54.974	0.36151	2229300	14.5046	13.7038	14.4573	14.4868	14.8297	14.6326	14.2922	14.2222	14.9158	14.6348	NaN	NaN	NaN	NaN	NaN	NaN	NaN	NaN	NaN	-0.58098	-0.857613	-0.490935	-0.846893	-0.653516	-0.736874	-0.912942	-1.0258	-0.622092	-0.822921	NaN	NaN	NaN	NaN	NaN	NaN	NaN	NaN	NaN
Sox3	Transcription factor SOX-3	S	384	A2AM37;P53784	384;309	MSLGPMGSVVKSEPSSPPPAIASHSQRACLG	2	1	0.897158	6.51902e-26	113.88	99.799	48.625	-0.1124	26573000	14.2214	14.0934	14.5322	14.2481	14.2115	13.7997	14.3733	12.4537	13.2938	13.9304	NaN	NaN	NaN	NaN	NaN	NaN	NaN	NaN	NaN	-0.724461	-0.657341	-0.45253	-0.968429	-0.974201	-1.16214	-0.870003	-1.91267	-1.45644	-1.18711	NaN	NaN	NaN	NaN	NaN	NaN	NaN	NaN	NaN
Sh2d5	SH2 domain-containing protein 5	S	237	A2AM67;Q8JZW5;A2AM66	237;153;163	GRGGTRHIRLGNPYCSPTLVRKKAIRSKVIR	3	1	0.943552	1.0737e-13	104.94	91.167	30.133	0.1472	51628000	16.7738	16.5992	16.2458	17.5028	17.5104	17.5031	17.5903	17.7146	17.4649	17.6379	17.0486	17.0695	17.0397	16.9194	16.7704	16.2502	16.2488	16.5095	17.0029	0.568674	0.630661	0.425184	0.689227	0.737044	0.728736	0.831928	0.725619	0.689138	0.729767	0.287105	0.278879	0.335854	0.264945	0.0576271	0.0454064	0.0570497	0.0954661	0.241671
Sh2d5		S	12	A2AM67;A2AM66	12;12	____MQRAGAGARRASDCGPAPYRPRCIAKL	3	1	0.999999	2.07571e-06	76.391	61.419	76.391	-0.25349	20224000	12.8586	NaN	13.3788	13.361	12.8881	13.6772	13.7422	13.4942	13.5699	13.3883	15.2028	14.9913	15.0974	15.0699	14.8296	14.4952	14.838	14.7883	15.0299	-1.41494	NaN	-1.0433	-1.42028	-1.66067	-1.2247	-1.2039	-1.39086	-1.31442	-1.46738	-0.724193	-0.853428	-0.750464	-0.750686	-1.02017	-0.929529	-0.736269	-0.857431	-0.854377
Sh2d5	SH2 domain-containing protein 5	S	421	A2AM67;Q8JZW5	421;337	EGRFPRTLRPLSHAKSEAELQGLG_______	2	1	1	6.33234e-05	63.283	59.146	63.283	0.14419	11084000	14.3939	14.4789	13.8571	14.6153	15.0546	14.9513	14.7577	15.1185	15.3369	15.3244	NaN	NaN	NaN	NaN	NaN	NaN	NaN	NaN	NaN	-0.637069	-0.459198	-0.79833	-0.781409	-0.536842	-0.574135	-0.666658	-0.576293	-0.405483	-0.466341	NaN	NaN	NaN	NaN	NaN	NaN	NaN	NaN	NaN
Gpcpd1	Glycerophosphocholine phosphodiesterase GPCPD1	S	178	A2AMD6;Q8C0L9	178;178	LEGLEEDEDDDDDKVSPTVLHKMSNS_____	4	1	0.70338	4.38662e-05	58.877	51.255	58.877	-0.13808	3046100	NaN	NaN	NaN	NaN	NaN	NaN	NaN	NaN	NaN	NaN	14.2822	14.7761	13.7302	13.5261	13.9897	13.803	13.0168	13.4144	14.0195	NaN	NaN	NaN	NaN	NaN	NaN	NaN	NaN	NaN	NaN	-1.22859	-0.97064	-1.51517	-1.59844	-1.48663	-1.31408	-1.76034	-1.61801	-1.41566
Lrch2	Leucine-rich repeat and calponin homology domain-containing protein 2	S	19	A2AMP0;F6VQ19;Q3UMG5;F7AAC3	19;334;323;36	YLNIQACCRMDKKPDSLDLPSLNKRMPSQPL	3	1	0.999996	2.41101e-13	128.9	114.54	128.9	0.038335	14406000	16.8839	16.0522	16.25	17.1772	16.3281	17.3188	16.745	17.3294	17.3095	16.9915	NaN	NaN	NaN	NaN	NaN	NaN	NaN	NaN	NaN	0.624481	0.349512	0.427311	0.523399	0.123759	0.634623	0.384736	0.53242	0.609174	0.395572	NaN	NaN	NaN	NaN	NaN	NaN	NaN	NaN	NaN
Lrch2	Leucine-rich repeat and calponin homology domain-containing protein 2	S	225	A2AMP0;F6VQ19;Q3UMG5;F7AAC3	225;540;529;220	ECEKSVPADEGNSPLSPLAWQPLENQKDQIV	3	1	0.890009	7.1718e-05	53.201	38.587	53.201	0.09972	1201100	NaN	NaN	NaN	NaN	NaN	NaN	NaN	NaN	NaN	NaN	13.9661	13.974	13.8841	14.07	14.4215	13.3629	13.6487	13.3257	14.3273	NaN	NaN	NaN	NaN	NaN	NaN	NaN	NaN	NaN	NaN	-1.40182	-1.40769	-1.42908	-1.2998	-1.24683	-1.55858	-1.40502	-1.66711	-1.24465
Ubap2	Ubiquitin-associated protein 2	S	253	A2AMY5;Q91VX2	253;254	PPSKSSYGLKGAWKNSVEEWTTEDWTEDLSE	3	1	0.856974	2.17432e-08	81.839	74.886	81.839	0.21642	23023000	14.8753	14.4896	14.6667	15.4903	14.8564	15.3603	14.5947	15.1023	15.2811	15.0681	NaN	NaN	NaN	NaN	NaN	NaN	NaN	NaN	NaN	-0.393175	-0.453698	-0.383673	-0.335763	-0.639665	-0.365307	-0.752908	-0.584434	-0.434164	-0.598844	NaN	NaN	NaN	NaN	NaN	NaN	NaN	NaN	NaN
Ubap2	Ubiquitin-associated protein 2	S	633	A2AMY5;Q91VX2	633;634	DQSSVHTRIAYQSSASPPDSAPGSVANGHGG	3	1	0.903769	1.5161e-59	141.87	133.88	140.04	-0.21302	22372000	14.213	13.4957	13.6855	14.5873	14.6526	14.753	14.6483	14.9013	14.0938	14.5581	14.2944	14.0352	14.3682	13.8378	14.2848	14.0212	14.2198	14.0409	14.4075	-0.728721	-0.964562	-0.886219	-0.795687	-0.745413	-0.675395	-0.724537	-0.685239	-1.04489	-0.862543	-1.22191	-1.37431	-1.15833	-1.42728	-1.32275	-1.19285	-1.08385	-1.27119	-1.2001
Ubap2	Ubiquitin-associated protein 2	S	112	A2AMY5;Q91VX2;F6PYV5	112;113;121	SWETVGGKKKNFGRESSENKENREKRTEREA	3	1	0.788752	0.000251247	66.023	59.17	66.023	-0.20384	4045200	15.7604	15.4488	15.2269	16.3863	15.799	16.3653	15.6626	16.1	16.2281	16.1977	NaN	NaN	NaN	NaN	NaN	NaN	NaN	NaN	NaN	0.0552655	0.0393299	-0.0967214	0.120574	-0.150737	0.14779	-0.187949	-0.0841211	0.0529439	-0.0148358	NaN	NaN	NaN	NaN	NaN	NaN	NaN	NaN	NaN
Ubr4	E3 ubiquitin-protein ligase UBR4	S	619	A2AN08	619	EKAAPPPPPPPPPLESSPRVKSPNKQASGEK	4	1	0.841684	8.24788e-12	96.848	84.534	29.444	0.38888	20979000	13.4086	12.4733	13.6661	13.5681	13.8178	13.6441	12.7754	14.0378	14.1981	13.8076	NaN	NaN	NaN	NaN	NaN	NaN	NaN	NaN	NaN	-1.13628	-1.49011	-0.896157	-1.31481	-1.17844	-1.24159	-1.71537	-1.11826	-0.991239	-1.25061	NaN	NaN	NaN	NaN	NaN	NaN	NaN	NaN	NaN
Ubr4	E3 ubiquitin-protein ligase UBR4	S	620	A2AN08	620	KAAPPPPPPPPPLESSPRVKSPNKQASGEKG	4	1	0.847645	8.24788e-12	96.848	84.534	29.444	0.38888	20979000	13.4086	12.4733	13.6661	13.5681	13.8178	13.6441	12.7754	14.0378	14.1981	13.8076	NaN	NaN	NaN	NaN	NaN	NaN	NaN	NaN	NaN	-1.13628	-1.49011	-0.896157	-1.31481	-1.17844	-1.24159	-1.71537	-1.11826	-0.991239	-1.25061	NaN	NaN	NaN	NaN	NaN	NaN	NaN	NaN	NaN
Ubr4	E3 ubiquitin-protein ligase UBR4	S	457	A2AN08	457	LRVRDILSRTKEGVGSPKLGPGKGHQGFGVL	2	1	1	0.0155979	68.735	20.452	68.735	0.25248	62995000	16.5069	15.5101	15.7485	16.5349	16.1976	16.4039	15.8776	16.9559	16.569	16.6379	16.1544	16.2077	15.8969	15.6409	16.0467	15.3376	15.3591	15.9904	16.0197	0.433473	0.0708506	0.170445	0.196289	0.0560496	0.167497	-0.0741584	0.345141	0.228292	0.212775	-0.202835	-0.190649	-0.303289	-0.437151	-0.344286	-0.461568	-0.443232	-0.191911	-0.304519
Ubr4	E3 ubiquitin-protein ligase UBR4	S	178	A2AN08	178	TVKTLSDVEDQKELASPVSPELRQKEVQMNF	2	1	1	1.52169e-14	159.22	142.14	80.469	-0.15775	141330000	16.3307	16.0003	15.9096	16.784	16.7002	16.7823	17.059	16.879	16.8118	17.0697	18.3946	18.5372	18.3255	18.2479	18.5096	17.9095	17.8173	18.075	18.369	0.344201	0.322835	0.252963	0.323164	0.316763	0.360698	0.550814	0.30657	0.353174	0.436016	1.0246	1.07856	1.05498	0.994504	1.02346	0.967245	0.939044	0.962156	1.00053
Ubr4	E3 ubiquitin-protein ligase UBR4	S	181	A2AN08	181	TLSDVEDQKELASPVSPELRQKEVQMNFLNQ	2	1	1	2.62929e-14	99.566	79.185	80.469	-0.15775	30690000	13.0415	11.9967	12.8743	13.7847	14.4124	13.491	13.7292	13.7461	13.8416	14.412	NaN	NaN	NaN	NaN	NaN	NaN	NaN	NaN	NaN	-1.32227	-1.7351	-1.30175	-1.20446	-0.869973	-1.31976	-1.21079	-1.26455	-1.17465	-0.938071	NaN	NaN	NaN	NaN	NaN	NaN	NaN	NaN	NaN
Ubr4	E3 ubiquitin-protein ligase UBR4	S	1761	A2AN08;F6SSP6	1761;473	SEPRVSESLVRHASTSPADKAKVTISDGKVT	2	1	0.905749	3.64934e-05	131.82	74.903	131.82	0.1444	22576000	13.4761	12.4952	12.7986	13.8156	13.6309	13.7979	14.058	14.3725	14.4006	14.5422	16.4805	16.5166	16.3733	15.92	16.3856	15.7653	15.5266	16.2251	16.2607	-1.10208	-1.47885	-1.3405	-1.18875	-1.27535	-1.16307	-1.03684	-0.950441	-0.887089	-0.870782	-0.0241493	-0.0223629	-0.0368731	-0.283891	-0.156076	-0.223965	-0.349048	-0.0619545	-0.170654
Ubr4	E3 ubiquitin-protein ligase UBR4	S	225	A2AN08	225	PISPQALVEGENDEQSSPDQVSAAKTKSVFI	3	1	0.69293	5.20157e-07	66.282	55.177	66.282	0.065165	7231100	13.4179	13.0459	11.8331	13.6796	13.9863	14.0004	14.1813	12.6099	13.5189	14.2672	NaN	NaN	NaN	NaN	NaN	NaN	NaN	NaN	NaN	-1.13159	-1.19576	-1.83503	-1.25801	-1.09103	-1.05969	-0.971597	-1.83433	-1.34063	-1.01298	NaN	NaN	NaN	NaN	NaN	NaN	NaN	NaN	NaN
Ciz1		S	102	F7D5G9;F6S5B6;Q3UUV0;A2AN61;Q8VEH2	102;87;257;238;262	PEPFETLEPPAKRCRSSEESTEKGPTGQPQA	3	1	0.873735	0.000721625	57.136	41.596	57.136	-0.075193	2699600	NaN	NaN	NaN	NaN	NaN	NaN	NaN	NaN	NaN	NaN	14.4602	14.5375	14.4347	15.1148	15.5861	14.9745	14.8623	14.9382	15.0117	NaN	NaN	NaN	NaN	NaN	NaN	NaN	NaN	NaN	NaN	-1.13107	-1.10064	-1.12112	-0.726058	-0.600051	-0.663274	-0.72259	-0.774446	-0.864502
Tenm1	Teneurin-1;Ten-1 intracellular domain;Teneurin C-terminal-associated peptide	S	215	A2ANL9;Q9WTS4	215;215	PHACTCARKPPPTVDSLQRRSMTTRSQPSPA	4	1	0.998977	0.00157457	46.964	35.045	46.964	0.48998	6277800	13.9551	13.764	13.5405	13.8867	13.7447	13.9019	13.8119	14.0172	14.1609	14.0494	NaN	NaN	NaN	NaN	NaN	NaN	NaN	NaN	NaN	-0.859396	-0.826646	-0.9605	-1.1525	-1.21633	-1.10995	-1.16704	-1.12862	-1.0104	-1.12555	NaN	NaN	NaN	NaN	NaN	NaN	NaN	NaN	NaN
Tenm1	Teneurin-1;Ten-1 intracellular domain;Teneurin C-terminal-associated peptide	S	59	A2ANL9;Q9WTS4	59;59	ETLHEYNQELRRNYNSQSRKRKDVEKSTQEI	2	1	0.945572	0.0172123	44.863	26.118	44.863	0.055584	1429800	NaN	NaN	NaN	NaN	NaN	NaN	NaN	NaN	NaN	NaN	14.2368	13.8043	14.3365	13.1329	13.5706	12.8512	12.7595	13.2132	14.616	NaN	NaN	NaN	NaN	NaN	NaN	NaN	NaN	NaN	NaN	-1.2535	-1.50011	-1.17604	-1.81437	-1.71936	-1.84287	-1.90501	-1.72941	-1.08428
Fam219a	Protein FAM219A	S	41	A2ANP2;A2ANP1;Q9D772	41;52;41	EKQRELARKGSLKNGSMGSPVNQQPKKNNVM	3	1	0.539948	0.0164559	29.328	19.271	29.328	-0.2328	2042500	13.2001	12.8366	13.1286	13.081	13.3068	13.7811	13.7157	14.2117	13.7366	13.8454	NaN	NaN	NaN	NaN	NaN	NaN	NaN	NaN	NaN	-1.24191	-1.30338	-1.17149	-1.5629	-1.44351	-1.17166	-1.2179	-1.03104	-1.22864	-1.23104	NaN	NaN	NaN	NaN	NaN	NaN	NaN	NaN	NaN
Fam219a	Protein FAM219A	S	44	A2ANP2;A2ANP1;Q9D772	44;55;44	RELARKGSLKNGSMGSPVNQQPKKNNVMART	2	1	0.999408	4.66616e-18	103.83	77.232	103.83	0.78221	37237000	16.909	16.6489	16.8528	17.0852	16.8523	17.0905	16.9368	17.6917	17.2164	17.1447	17.1669	17.1366	17.0386	17.0771	17.2387	16.4316	16.4264	17.1402	17.1762	0.637182	0.656232	0.736075	0.476572	0.395668	0.518095	0.486159	0.714092	0.56129	0.47479	0.351952	0.315448	0.335256	0.351561	0.317694	0.146195	0.156944	0.444649	0.337922
Adra1d	Alpha-1D adrenergic receptor	S	281	A2ANQ2;P97714	281;281	VMYCRVYVVARSTTRSLEAGIKREPGKASEV	2	1	1	0.00761632	97.635	15.356	62.546	0.22952	20615000	NaN	NaN	NaN	NaN	NaN	NaN	NaN	NaN	NaN	NaN	17.9779	17.4096	18.0588	18.2721	17.9591	17.6386	17.5365	17.8402	18.435	NaN	NaN	NaN	NaN	NaN	NaN	NaN	NaN	NaN	NaN	0.79629	0.464205	0.90583	1.00775	0.717712	0.816712	0.781141	0.832147	1.0372
Syndig1	Synapse differentiation-inducing gene protein 1	S	137	A2ANU3	137	TKDSLEYPDGKFIDLSGDDIKIHTLSYDVEE	2	1	1	3.11004e-09	131.43	89.097	131.43	-0.14586	17185000	16.8127	16.4082	16.7064	17.4393	17.3671	17.1876	17.2981	18.0796	17.7497	17.8382	NaN	NaN	NaN	NaN	NaN	NaN	NaN	NaN	NaN	0.588368	0.532513	0.661099	0.656915	0.662685	0.56764	0.677346	0.908653	0.835627	0.833374	NaN	NaN	NaN	NaN	NaN	NaN	NaN	NaN	NaN
Zfp711;Znf711	Zinc finger protein 711	S	458	F8WGY3;E9PUP8;A2ANX9	458;503;459	KTHEFTEYTRRYREASPLSSNKLILRDKEPK	3	1	0.973229	3.88433e-06	79.036	55.801	79.036	0.18738	9679500	15.1509	14.7823	14.5907	15.3592	15.1745	15.3815	15.2783	15.6715	15.2764	15.4438	NaN	NaN	NaN	NaN	NaN	NaN	NaN	NaN	NaN	-0.253553	-0.303227	-0.422581	-0.402544	-0.474693	-0.354512	-0.391236	-0.299011	-0.436591	-0.404629	NaN	NaN	NaN	NaN	NaN	NaN	NaN	NaN	NaN
Mdn1		S	5012	A2ANY6	5012	QGLQPQKEEEEEGEQSDAEEQVPEATERKEH	4	1	0.993739	1.91454e-12	64.53	60.789	64.53	-0.19728	21020000	13.5196	13.0058	13.6364	13.7982	14.0001	13.8117	13.909	13.8093	13.5005	14.1375	15.1109	15.0993	15.4614	15.7028	16.0742	15.8628	15.6359	16.2184	16.2197	-1.08002	-1.21641	-0.911377	-1.19762	-1.08387	-1.15602	-1.11568	-1.23287	-1.35011	-1.08003	-0.774579	-0.794535	-0.546862	-0.403129	-0.329022	-0.169815	-0.287589	-0.0656852	-0.19343
Mdn1		S	4827	A2ANY6;J3QMC5	4827;4822	GNLNKNKKHQDEKEDSEPEDVEQGQEKINEQ	4	1	1	4.77503e-34	127.05	114.26	127.05	0.23527	4838700	14.1465	13.1408	13.725	14.1271	13.4881	13.7051	12.8842	14.7972	12.5933	14.0895	NaN	NaN	NaN	NaN	NaN	NaN	NaN	NaN	NaN	-0.762432	-1.14702	-0.865971	-1.03008	-1.34946	-1.21044	-1.65783	-0.737436	-1.81676	-1.10482	NaN	NaN	NaN	NaN	NaN	NaN	NaN	NaN	NaN
Map3k7	Mitogen-activated protein kinase kinase kinase 7	S	389	A2AP93;A2AP92;Q923A8;Q62073	389;389;389;389	SSVESLPPTSEGKRMSADMSEIEARIVATAG	3	1	0.999983	1.83732e-15	151.3	130.64	129.38	-0.89478	45044000	14.3906	14.6834	14.2603	14.4462	14.9959	15.0318	15.2508	14.5005	15.0612	15.5073	15.4589	15.4467	15.4738	15.3947	15.8431	15.3393	15.243	15.2492	15.6402	-0.638735	-0.354091	-0.591798	-0.867535	-0.567316	-0.533056	-0.405779	-0.886245	-0.547271	-0.371775	-0.583871	-0.605268	-0.539971	-0.572333	-0.457357	-0.46062	-0.508544	-0.602233	-0.515352
Map3k7	Mitogen-activated protein kinase kinase kinase 7	S	412	A2AP93;A2AP92;Q923A8;Q62073	412;439;439;412	ARIVATAGNGQPRRRSIQDLTVTGTEPGQVS	3	1	0.999993	9.0086e-60	205.8	184.6	199.85	0.90534	131510000	14.8073	15.0188	14.7599	15.577	15.4019	15.339	15.6417	15.2419	15.9719	16.1042	15.5375	15.3799	15.8018	15.4405	15.678	14.919	15.4293	15.4278	15.511	-0.427659	-0.181674	-0.335925	-0.291591	-0.356706	-0.376191	-0.198976	-0.514423	-0.0788197	-0.0631504	-0.540838	-0.641668	-0.356513	-0.547155	-0.549054	-0.694082	-0.403751	-0.503369	-0.587111
Rassf2	Ras association domain-containing protein 2	S	123	A2APB1;Q8BMS9	123;123	QISEVDMPVEGLETHSPTDSRGLKPVQEDTP	5	1	0.813024	1.27079e-24	85.53	75.479	85.53	-0.33392	13610000	NaN	NaN	NaN	NaN	NaN	NaN	NaN	NaN	NaN	NaN	16.2888	16.4685	16.1708	16.4341	16.3895	15.8411	16.0339	16.2868	16.356	NaN	NaN	NaN	NaN	NaN	NaN	NaN	NaN	NaN	NaN	-0.1292	-0.0485497	-0.150111	-0.00156745	-0.153918	-0.181835	-0.0637828	-0.0278086	-0.117739
Nop56	Nucleolar protein 56	S	229	A2APD7;Q9D6Z1	229;513	LPKSKKKKAPKEELASDLEEMATSSAKRKKS	4	1	1	6.10155e-41	192.46	174.79	146.64	-0.21477	441170000	19.2937	19.1659	19.2322	19.7795	19.7723	19.7458	19.4265	19.8854	19.6883	19.71	19.8055	19.7431	19.7272	19.6361	19.9082	19.742	19.6155	19.7698	19.9666	1.84539	1.95002	1.9548	1.84881	1.91033	1.87383	1.80333	1.81421	1.83282	1.80115	1.79763	1.73559	1.83898	1.75682	1.80012	1.98523	1.95021	1.90042	1.88802
Nop56	Nucleolar protein 56	S	252	A2APD7;Q9D6Z1	252;536	SSAKRKKSSPKEEVASEPEEAASPTTPKKKR	3	1	1	8.97605e-41	161.68	147.22	120.31	-0.94777	483430000	18.633	18.5938	18.6789	19.1384	19.1053	19.1569	18.8788	19.3381	19.1524	19.0721	19.0583	19.0472	19.0904	18.7554	18.7869	18.3889	18.7118	18.6852	18.7833	1.51064	1.65595	1.67141	1.52227	1.56435	1.57315	1.5136	1.53975	1.55716	1.47129	1.38826	1.35639	1.48281	1.27318	1.17743	1.23358	1.44202	1.3	1.23068
Nop56	Nucleolar protein 56	S	259	A2APD7;Q9D6Z1	259;543	SSPKEEVASEPEEAASPTTPKKKRKFSEEPE	3	1	0.983254	1.84202e-40	156.43	145.22	95.794	0.23749	128920000	13.4179	14.528	14.6431	15.1453	15.4583	14.8692	15.0266	15.2408	14.9719	14.735	NaN	NaN	NaN	NaN	NaN	NaN	NaN	NaN	NaN	-1.13159	-0.433976	-0.395761	-0.511512	-0.327467	-0.616065	-0.524394	-0.515003	-0.59325	-0.771077	NaN	NaN	NaN	NaN	NaN	NaN	NaN	NaN	NaN
Nop56	Nucleolar protein 56	S	270	A2APD7;Q9D6Z1	270;554	EEAASPTTPKKKRKFSEEPEVAANFTKSSTK	4	1	1	9.20078e-28	182.34	166.4	182.34	-0.2404	29633000	17.7567	17.2261	17.3014	17.68	17.3145	17.5987	16.9207	17.2559	17.5537	17.182	NaN	NaN	NaN	NaN	NaN	NaN	NaN	NaN	NaN	1.06666	0.952908	0.965813	0.779475	0.635412	0.777561	0.477655	0.495562	0.734834	0.4941	NaN	NaN	NaN	NaN	NaN	NaN	NaN	NaN	NaN
Akap2;Pakap		S	34	A2API8;F7AA26;A2API9	34;237;54	KQDNCGDSRLEPAASSLSPDHKNMEIGVSVA	3	1	0.79822	1.30415e-40	158.74	146.42	158.74	-0.018028	31725000	NaN	NaN	NaN	NaN	NaN	NaN	NaN	NaN	NaN	NaN	16.9916	17.307	17.3652	17.3078	17.5208	17.0354	17.2099	16.9167	17.2433	NaN	NaN	NaN	NaN	NaN	NaN	NaN	NaN	NaN	NaN	0.255884	0.408266	0.517905	0.478215	0.47435	0.481644	0.597508	0.32092	0.375191
Akap2;Pakap		S	36	A2API8;F7AA26;A2API9	36;239;56	DNCGDSRLEPAASSLSPDHKNMEIGVSVAEC	3	1	0.995817	9.02988e-47	179.47	167.15	179.47	0.037799	23414000	16.5478	16.3287	16.1837	16.9958	16.9421	16.383	16.9717	16.7914	16.8338	17.1189	NaN	NaN	NaN	NaN	NaN	NaN	NaN	NaN	NaN	0.45418	0.49163	0.393368	0.43101	0.442256	0.156844	0.504672	0.262646	0.364506	0.461442	NaN	NaN	NaN	NaN	NaN	NaN	NaN	NaN	NaN
Akap2;Pakap	A-kinase anchor protein 2	S	527	A2API8;F7AA26;O54931	527;730;486	EDHGILDQFSRSVNVSLTQEELDSGLDELSV	2	1	0.617616	0.00340517	39.849	32.79	39.849	0.098003	1579500	12.665	12.4007	11.9052	13.9485	13.7714	12.6122	13.4979	13.3068	12.9098	13.6671	NaN	NaN	NaN	NaN	NaN	NaN	NaN	NaN	NaN	-1.51304	-1.52742	-1.7981	-1.12107	-1.2025	-1.76847	-1.33318	-1.48487	-1.65395	-1.32322	NaN	NaN	NaN	NaN	NaN	NaN	NaN	NaN	NaN
Akap2;Pakap	A-kinase anchor protein 2	S	840	A2API8;F7AA26;O54931	840;1043;799	YKTAPGKIEKVKPPPSPTTEGPSLQPDLAPE	4	1	0.904759	3.01935e-51	134.78	130.75	107.36	-0.64834	30041000	16.0203	16.3629	15.7235	16.4003	16.7558	15.976	16.1993	16.1235	16.3564	16.5981	NaN	NaN	NaN	NaN	NaN	NaN	NaN	NaN	NaN	0.18694	0.509231	0.157637	0.127711	0.345579	-0.0509804	0.0959867	-0.0723207	0.118919	0.19216	NaN	NaN	NaN	NaN	NaN	NaN	NaN	NaN	NaN
Slc1a2	Amino acid transporter;Excitatory amino acid transporter 2	S	24	A2APL5;P43006;A2AQI7	24;24;15	NMPKQVEVRMHDSHLSSDEPKHRNLGMRMCD	3	1	0.690773	0.00608737	39.629	26.649	39.629	0.043604	4472000	NaN	NaN	NaN	NaN	NaN	NaN	NaN	NaN	NaN	NaN	15.0134	14.9497	14.7633	14.5524	15.1868	14.4431	14.634	15.0239	14.8467	NaN	NaN	NaN	NaN	NaN	NaN	NaN	NaN	NaN	NaN	-0.827991	-0.876049	-0.937353	-1.03489	-0.82183	-0.958469	-0.850989	-0.726986	-0.956133
Slc1a2	Amino acid transporter;Excitatory amino acid transporter 2	S	530	A2APL5;P43006;F6ZRK3	530;530;115	MTKTQSIYDDKNHRESNSNQCVYAAHNSVVI	4	1	0.970275	2.62304e-118	241.57	232.74	183.86	-0.62251	207400000	15.7493	15.0983	15.1747	16.1524	16.2845	15.4301	15.4343	15.3426	15.9302	15.6854	18.6274	18.5262	18.6878	17.7805	18.1318	17.8863	17.7747	17.988	18.532	0.0496341	-0.140824	-0.123463	0.00147337	0.101125	-0.329706	-0.308689	-0.46393	-0.100291	-0.279733	1.15216	1.07257	1.25765	0.73779	0.813665	0.954348	0.915126	0.913991	1.09109
Slc1a2	Amino acid transporter;Excitatory amino acid transporter 2	S	542	A2APL5;P43006;F6ZRK3	542;542;127	HRESNSNQCVYAAHNSVVIDECKVPFPFLDI	4	1	0.999995	1.50141e-18	104.51	97.065	104.51	0.11204	14827000	NaN	NaN	NaN	NaN	NaN	NaN	NaN	NaN	NaN	NaN	16.2189	15.2604	16.2122	15.922	15.7407	15.9755	15.2711	15.7734	16.2792	NaN	NaN	NaN	NaN	NaN	NaN	NaN	NaN	NaN	NaN	-0.167462	-0.706784	-0.126995	-0.282767	-0.514229	-0.107164	-0.492695	-0.312043	-0.16039
Slc1a2	Amino acid transporter;Excitatory amino acid transporter 2	S	520	A2APL5;P43006;F6ZRK3;F7CAM6	520;520;105;191	SQHRMQEDIEMTKTQSIYDDKNHRESNSNQC	2	1	0.999506	5.74791e-07	136.5	78.067	136.5	-0.0045853	233510000	18.1381	17.4229	17.6229	18.07	17.7322	17.2466	17.0243	17.7112	17.8271	17.8331	17.9732	17.8444	17.6464	17.8904	18.3124	17.8463	17.8013	18.1032	17.9845	1.25988	1.05408	1.13052	0.978113	0.852102	0.597807	0.532484	0.723869	0.875451	0.830727	0.793714	0.701107	0.675167	0.798172	0.91395	0.932144	0.930037	0.977796	0.786924
Fmnl2	Formin-like protein 2	S	466	E9PXE6;F8VPR2;A2APV2	466;466;466	LRKMVKEKEEAIQRQSTLEKKIHELEKQGTI	4	1	0.584361	1.20108e-09	85.619	64.419	85.619	0.0047264	6169000	NaN	NaN	NaN	NaN	NaN	NaN	NaN	NaN	NaN	NaN	16.3241	15.896	16.0017	16.0148	16.2059	15.8747	15.4286	16.1097	16.171	NaN	NaN	NaN	NaN	NaN	NaN	NaN	NaN	NaN	NaN	-0.10983	-0.360473	-0.244705	-0.231817	-0.255903	-0.163171	-0.404174	-0.125833	-0.220493
Fmnl2	Formin-like protein 2	S	981	E9PXE6;F8VPR2;A2APV2;A2AQW3;A2AQW2;F6XR20	981;1015;1015;31;165;403	KLLEQEALMEQQDAKSPSHKSKRQQQELIAE	4	1	0.998278	6.61995e-46	179.17	165.16	143.19	-0.12395	53133000	17.037	16.5565	16.6942	17.3353	17.1685	17.3096	16.9893	17.5467	17.5043	17.4598	17.23	17.4662	17.4293	17.0733	17.5592	16.9765	16.877	17.217	17.2898	0.702048	0.608737	0.654854	0.603951	0.559669	0.629968	0.513938	0.641388	0.709409	0.637708	0.386532	0.495015	0.553754	0.349438	0.495663	0.448884	0.410306	0.487177	0.401012
Etl4;Skt	Sickle tail protein	S	1244	D3Z781;E9QAU4;A2AQ25	1244;1894;1843	PNAPATKPSIASTPLSPQAGRSAHSASLIPS	3	1	0.602006	1.64671e-09	62.802	58.609	62.802	0.1118	12964000	NaN	10.9407	12.9193	13.4543	12.6418	11.9238	12.629	13.3127	13.1707	13.6855	16.0869	16.5219	16.5907	16.469	16.8028	15.8221	15.7683	16.307	16.3408	NaN	-2.2779	-1.27867	-1.37276	-1.78844	-2.11991	-1.79286	-1.48187	-1.51973	-1.3137	-0.239807	-0.0194916	0.0847422	0.0176147	0.0756274	-0.192418	-0.213138	-0.0166484	-0.126143
Etl4;Skt	Sickle tail protein	S	169	D3Z781;E9QAU4;A2AQ25;Q8BHR1	169;220;169;89	GEVPSPFARGSRTRASLPVVRSANQTKERSL	3	1	0.929869	0.000231958	75.739	36.78	51.841	0.10688	9795500	NaN	NaN	NaN	NaN	NaN	NaN	NaN	NaN	NaN	NaN	16.1832	16.0521	16.1509	16.0911	16.2784	15.6744	15.9538	16.3287	16.2702	NaN	NaN	NaN	NaN	NaN	NaN	NaN	NaN	NaN	NaN	-0.187041	-0.275413	-0.161233	-0.189883	-0.215637	-0.274433	-0.108816	-0.00459269	-0.165363
Fnbp1	Formin-binding protein 1	S	296	A2AQ41;Q80TY0;A0A0A6YWT1;A2AQ42;A2AQ45;A2AQ43;A2AQ44	296;296;39;296;296;296;296	DIEFEDYTQPMKRTVSDNSLSSSKEGKPELR	2	1	0.9815	3.94528e-15	120.92	84.153	78.814	0.098756	104420000	NaN	NaN	NaN	NaN	NaN	NaN	NaN	NaN	NaN	NaN	17.2749	17.1892	17.4374	17.5479	17.6732	16.8403	16.9911	17.1226	17.633	NaN	NaN	NaN	NaN	NaN	NaN	NaN	NaN	NaN	NaN	0.411134	0.344105	0.558268	0.610074	0.55897	0.373266	0.474494	0.434913	0.591653
Shf	SH2 domain-containing adapter protein F	S	137	A2AQ88;F7AIV2;A2AQ87;B0R096;A2AQ89;Q8CG80	137;239;247;33;74;39	LPLYDTPYEPEDEGASPEGEGTPWPRESRLP	3	1	0.976937	3.79861e-16	87.753	81.658	87.753	0.5565	9125600	14.6983	14.6898	13.6004	14.6792	14.9177	14.8778	15.5384	15.1803	14.693	15.3583	NaN	NaN	NaN	NaN	NaN	NaN	NaN	NaN	NaN	-0.482875	-0.3508	-0.929827	-0.748882	-0.60788	-0.611673	-0.253617	-0.545301	-0.736691	-0.448841	NaN	NaN	NaN	NaN	NaN	NaN	NaN	NaN	NaN
Atf2	Cyclic AMP-dependent transcription factor ATF-2	S	118	A2AQE9;A2AQF0;G3UXC3;P16951	118;118;118;118	SKIEEPSVVETTHQDSPLPHPESTTSDEKEV;SKIEEPSVVETTHQDSPLPHPESTTSDEKLV	4	1	0.999999	7.26541e-117	232.53	221.92	232.53	0.10195	148520000	17.091	17.0167	16.6971	17.4153	17.4761	17.6886	17.5608	17.8315	17.5469	17.6758	16.6934	16.6043	16.2365	16.7066	16.6755	16.153	16.3371	16.4999	16.6584	0.729413	0.845289	0.656316	0.644701	0.719238	0.823454	0.816298	0.784197	0.731315	0.749403	0.0925224	0.0254434	-0.113399	0.148075	0.00490271	-0.0085868	0.106733	0.0901494	0.0502916
Atf2	Cyclic AMP-dependent transcription factor ATF-2	S	94	A2AQE9;A2AQF0;G3UXC3;P16951	94;94;94;94	KKASEDDIKKMPLDLSPLATPIIRSKIEEPS	3	1	1	3.4833e-21	157.22	145.3	42.64	-0.10518	173650000	17.3014	17.35	17.1924	17.5043	17.6151	17.8774	17.935	18.0878	17.7518	17.7947	16.6465	16.849	16.7236	16.632	16.9584	16.3078	16.4422	16.6636	16.8984	0.835965	1.0166	0.910001	0.690018	0.791341	0.919834	1.01426	0.912768	0.836704	0.810851	0.0668248	0.158768	0.159059	0.107107	0.162034	0.0774054	0.165822	0.180781	0.183602
Atf2	Cyclic AMP-dependent transcription factor ATF-2	S	72	A2AQE9;A2AQF0;A2AQF1;G3UXC3;P16951	72;72;32;72;72	FLKNCEEVGLFNELASPFENEFKKASEDDIK	3	1	1	2.60299e-40	152.35	141.83	107.33	0.3692	31965000	15.7805	15.8409	16.1737	16.3908	16.4285	16.5372	16.1924	17.1325	16.3433	16.2194	17.5138	17.7205	17.5007	17.7623	18.0552	17.5946	17.5973	18.1062	17.9935	0.0654262	0.240884	0.388227	0.122895	0.175809	0.235602	0.0923561	0.433681	0.112202	-0.00361727	0.541982	0.633596	0.59371	0.72784	0.771105	0.792266	0.815317	0.979439	0.791945
Tmem87a	Transmembrane protein 87A	S	544	A2AQJ5;A2AQJ6;Q8BXN9	544;545;540	VPSSVTDVALPALLDSDEERMITHFERSKME	4	1	0.999951	2.49397e-101	187.35	181.63	187.35	-0.099348	41130000	14.7881	14.9755	14.9345	15.1468	15.5393	14.8907	15.4535	15.3527	15.264	15.4811	14.9707	15.001	14.5661	14.7037	14.9262	14.7071	14.4289	14.6698	15.2244	-0.437386	-0.203917	-0.246479	-0.510741	-0.285418	-0.605096	-0.298535	-0.458847	-0.442975	-0.385317	-0.851374	-0.848136	-1.04762	-0.951794	-0.966558	-0.811834	-0.966306	-0.923028	-0.746317
Acss2	Acetyl-coenzyme A synthetase, cytoplasmic	S	263	A2AQN5;A2AQN4;Q9QXG4;F7CU63	263;263;263;125	IVVKHLGRAELGMNDSPSQSPPVKRPCPDVQ	2	1	0.769834	5.69813e-05	64.439	47.498	62.377	-0.2213	1251300	12.6138	11.368	12.3043	14.2311	13.8923	13.3677	13.7811	13.9637	13.6299	13.6709	NaN	NaN	NaN	NaN	NaN	NaN	NaN	NaN	NaN	-1.53896	-2.05825	-1.59368	-0.97709	-1.1398	-1.38271	-1.18335	-1.15542	-1.28352	-1.32127	NaN	NaN	NaN	NaN	NaN	NaN	NaN	NaN	NaN
Acss2	Acetyl-coenzyme A synthetase, cytoplasmic	S	265	A2AQN5;A2AQN4;Q9QXG4;F7CU63	265;265;265;127	VKHLGRAELGMNDSPSQSPPVKRPCPDVQIC	4	1	0.848987	1.09669e-07	84.762	71.704	84.762	0.044545	8124400	15.2382	14.809	14.7315	15.9202	15.577	16.1369	15.5224	15.7	15.5753	15.9048	NaN	NaN	NaN	NaN	NaN	NaN	NaN	NaN	NaN	-0.209313	-0.289512	-0.35045	-0.116795	-0.265859	0.0311982	-0.2621	-0.284708	-0.282862	-0.166284	NaN	NaN	NaN	NaN	NaN	NaN	NaN	NaN	NaN
Acss2	Acetyl-coenzyme A synthetase, cytoplasmic	S	267	A2AQN5;A2AQN4;Q9QXG4;F7CU63	267;267;267;129	HLGRAELGMNDSPSQSPPVKRPCPDVQICWN	4	1	0.999964	1.25925e-40	166.69	146.6	166.69	0.02	19541000	NaN	NaN	NaN	NaN	NaN	NaN	NaN	NaN	NaN	NaN	17.0318	16.8744	16.9704	16.9102	16.9324	16.3304	16.1881	16.4921	16.9388	NaN	NaN	NaN	NaN	NaN	NaN	NaN	NaN	NaN	NaN	0.277896	0.172562	0.297088	0.259878	0.147561	0.0899829	0.0229324	0.0858454	0.206049
Acss2	Acetyl-coenzyme A synthetase, cytoplasmic	S	30	A2AQN5;A2AQN4;Q9QXG4;D6RHA7	30;30;30;30	RAREETGAEGRVRGWSPPPEVRRSAHVPSLQ	3	1	1	2.70072e-15	115.66	98.09	43.297	-0.023179	681190000	17.881	17.6304	17.7517	19.2546	19.1771	19.0195	19.2141	19.0425	18.5954	18.6288	20.1264	20.2534	20.2856	20.1571	20.2697	19.223	19.2458	19.5575	20.6304	1.12964	1.16073	1.19649	1.58148	1.60158	1.50297	1.69098	1.3915	1.27064	1.24212	1.97346	2.01359	2.15125	2.0429	2.00087	1.69694	1.7423	1.78288	2.25676
Nr4a2;Nr4a3;Nr4a1	Nuclear receptor subfamily 4 group A member 2;Nuclear receptor subfamily 4 group A member 1;Nuclear receptor subfamily 4 group A member 3	S	274	Q9R1W4;A2AQQ8;F6R7A2;Q06219;P12813;Q9QZB6	274;274;397;337;344;367	KCLAVGMVKEVVRTDSLKGRRGRLPSKPKSP	3	1	0.821455	0.0104095	37.426	21.535	37.426	-0.36652	2651700	14.5636	14.4482	14.5811	15.0939	14.4141	15.3044	14.7545	14.8541	15.0214	14.7194	NaN	NaN	NaN	NaN	NaN	NaN	NaN	NaN	NaN	-0.551128	-0.474986	-0.427509	-0.537662	-0.869116	-0.393872	-0.668341	-0.708885	-0.567759	-0.779163	NaN	NaN	NaN	NaN	NaN	NaN	NaN	NaN	NaN
Ppig	Peptidyl-prolyl cis-trans isomerase G	S	685	A2AR02	685	NSSSNNREKKADREQSPVSKTKQSSQDNEVK	4	1	0.999764	4.77523e-16	127.03	110	49.929	0.0312	495570000	20.5142	20.5763	20.5277	21.1468	21.2272	21.1229	20.8981	21.1327	20.8906	21.0375	20.4381	20.3322	20.3415	20.1391	20.3093	19.988	20.1026	20.1278	20.4301	2.46375	2.675	2.61837	2.54523	2.66505	2.57693	2.58192	2.43972	2.45125	2.48749	2.14422	2.05654	2.18252	2.03301	2.02288	2.12192	2.22414	2.09863	2.1455
Ppig	Peptidyl-prolyl cis-trans isomerase G	S	688	A2AR02	688	SNNREKKADREQSPVSKTKQSSQDNEVKSST	2	1	0.718448	0.0213102	58.676	19.134	58.676	0.20289	1515100	13.9016	13.6445	13.6188	14.8184	15.0918	14.6906	14.5668	14.9907	14.8261	15.0162	NaN	NaN	NaN	NaN	NaN	NaN	NaN	NaN	NaN	-0.886494	-0.888076	-0.920368	-0.677996	-0.517544	-0.70726	-0.76764	-0.640389	-0.66825	-0.625704	NaN	NaN	NaN	NaN	NaN	NaN	NaN	NaN	NaN
Ppig	Peptidyl-prolyl cis-trans isomerase G	S	513	A2AR02	513	EKEKPLDPKGKDQERSRSKENSKQVESKSNE	4	1	0.82822	0.0147774	37.727	28.072	28.918	0.82832	4019200	14.6321	14.5087	14.2429	14.7627	14.7876	15.0588	14.5719	14.9615	14.9766	14.8288	NaN	NaN	NaN	NaN	NaN	NaN	NaN	NaN	NaN	-0.516378	-0.443866	-0.600739	-0.706334	-0.675368	-0.519245	-0.764972	-0.655024	-0.590829	-0.722604	NaN	NaN	NaN	NaN	NaN	NaN	NaN	NaN	NaN
Ppig	Peptidyl-prolyl cis-trans isomerase G	S	515	A2AR02	515	EKPLDPKGKDQERSRSKENSKQVESKSNEHD	3	1	0.9778	0.00301807	63.727	25.093	63.727	0.0067174	13495000	15.3402	15.0183	15.2742	15.458	15.7046	15.9046	14.9754	15.4934	15.4073	15.2544	NaN	NaN	NaN	NaN	NaN	NaN	NaN	NaN	NaN	-0.157628	-0.181942	-0.072478	-0.352245	-0.199676	-0.0873977	-0.551486	-0.388311	-0.369248	-0.502527	NaN	NaN	NaN	NaN	NaN	NaN	NaN	NaN	NaN
Ppig	Peptidyl-prolyl cis-trans isomerase G	S	395	A2AR02	395	KGDKSELNEIKENQRSPVRVKEKKITDHRHM	3	1	1	2.62661e-08	90.861	76.17	28.624	-0.13787	320220000	19.128	19.2089	19.2621	19.8009	19.8854	19.6907	19.748	19.7318	19.6313	19.7563	18.9714	18.8576	18.9392	18.6637	18.9096	18.5946	18.7279	18.727	18.981	1.76145	1.97211	1.97011	1.85971	1.969	1.84569	1.97342	1.73718	1.80351	1.82507	1.34065	1.25313	1.39824	1.22279	1.24557	1.3478	1.45108	1.32314	1.34051
Ppig	Peptidyl-prolyl cis-trans isomerase G	S	288	A2AR02	288	EEIPPIPENRFLMRKSPPKADDKERKNRERE	2	1	1	0.000693806	67.08	39.652	41.704	0.2905	212700000	19.3468	18.8358	19.1357	20.0917	19.6672	19.7185	18.6614	20.1136	19.2945	19.2625	19.0795	18.7949	18.2722	18.6482	18.944	18.489	18.2321	18.7261	18.9272	1.87227	1.78035	1.90534	2.00784	1.85582	1.85988	1.39855	1.92867	1.63027	1.56975	1.39986	1.21894	1.02516	1.21429	1.2647	1.28914	1.17228	1.32264	1.31061
Ppig	Peptidyl-prolyl cis-trans isomerase G	S	373	A2AR02	373	PHWRQEMQRAQRMRVSSGERWIKGDKSELNE	4	1	0.751092	2.15012e-05	87.568	71.344	25.53	-0.038181	58100000	17.633	17.5817	17.6545	17.9776	17.913	18.1024	17.8413	17.9606	18.0923	18.1982	17.6308	17.4186	17.4897	17.6561	17.6271	17.2639	17.2965	17.2588	17.3544	1.00398	1.13568	1.14667	0.931084	0.945855	1.03475	0.964683	0.848985	1.01185	1.01948	0.60613	0.469066	0.587509	0.669515	0.533343	0.608568	0.646212	0.510325	0.436909
Ppig	Peptidyl-prolyl cis-trans isomerase G	S	374	A2AR02	374	HWRQEMQRAQRMRVSSGERWIKGDKSELNEI	3	1	0.832256	2.15012e-05	87.568	71.344	24.776	0.1981	63830000	17.2491	17.1868	17.3487	17.5346	17.5326	17.7536	17.4751	17.6423	17.7523	17.8614	17.9492	17.7245	17.8366	17.9124	17.9363	17.5935	17.5817	17.5981	17.8112	0.80947	0.932707	0.990069	0.705427	0.748539	0.856658	0.770961	0.689341	0.836973	0.84534	0.780549	0.635776	0.78154	0.810241	0.705068	0.791658	0.806597	0.698117	0.690669
Ppig	Peptidyl-prolyl cis-trans isomerase G	S	694	A2AR02	694	KADREQSPVSKTKQSSQDNEVKSSTLKNQED	2	1	0.897575	0.00284955	61.353	51.4	61.353	0.055092	2956300	13.855	13.7819	13.1452	14.2647	14.4471	14.3943	14.2167	13.7353	14.1789	13.5358	NaN	NaN	NaN	NaN	NaN	NaN	NaN	NaN	NaN	-0.910131	-0.817481	-1.16294	-0.960019	-0.851968	-0.858529	-0.952849	-1.26994	-1.00114	-1.39113	NaN	NaN	NaN	NaN	NaN	NaN	NaN	NaN	NaN
Ppig	Peptidyl-prolyl cis-trans isomerase G	S	532	A2AR02	532	ENSKQVESKSNEHDHSKSKEKDRRAQSRSRE	3	1	0.997677	0.00236459	63.473	31.876	63.473	0.17048	9559200	13.9776	13.5203	13.8438	14.9899	14.5668	14.3523	15.395	14.4852	14.4594	14.5445	NaN	NaN	NaN	NaN	NaN	NaN	NaN	NaN	NaN	-0.84798	-0.951959	-0.805134	-0.590647	-0.789887	-0.879978	-0.3295	-0.893902	-0.856834	-0.869595	NaN	NaN	NaN	NaN	NaN	NaN	NaN	NaN	NaN
Ppig	Peptidyl-prolyl cis-trans isomerase G	S	714	A2AR02	714	VKSSTLKNQEDEKTRSPVEKENQKSKGQEND	2	1	0.737159	0.0135511	75.509	27.64	75.509	-0.12237	40818000	NaN	NaN	NaN	NaN	NaN	NaN	NaN	NaN	NaN	NaN	17.2742	17.069	17.0082	16.9247	17.1817	16.6986	16.8556	17.0633	17.2532	NaN	NaN	NaN	NaN	NaN	NaN	NaN	NaN	NaN	NaN	0.410735	0.278594	0.318235	0.267879	0.285994	0.294525	0.398288	0.402064	0.3807
Ppig	Peptidyl-prolyl cis-trans isomerase G	S	644	A2AR02	644	SEREESQSRNKDKYRSQESKSSHRKENSEGE	3	1	0.890365	0.0252494	37.344	6.7803	37.344	-0.44374	1930300	14.2704	14.4407	14.4846	14.9015	15.3086	15.0343	14.616	14.9961	15.1311	15.2457	NaN	NaN	NaN	NaN	NaN	NaN	NaN	NaN	NaN	-0.699669	-0.478845	-0.47691	-0.635673	-0.405134	-0.531759	-0.741609	-0.637705	-0.511342	-0.507064	NaN	NaN	NaN	NaN	NaN	NaN	NaN	NaN	NaN
Stam	Signal transducing adapter molecule 1	S	153	A2ARJ0;Q3UGN9;P70297	153;156;156	TFPAIGSQAAEQAKASPALVAKDPGTVATKK	2	1	1	4.99884e-07	128.27	28.252	39.022	0.11769	105900000	18.6075	18.662	18.5999	19.0583	19.3473	19.1103	19.2937	19.5083	19.0372	19.4834	18.2438	18.528	18.3972	18.1855	18.4327	17.6573	18.0604	17.9374	18.0701	1.49774	1.691	1.63091	1.48151	1.68989	1.54935	1.73308	1.62512	1.49788	1.68395	0.941957	1.07353	1.09507	0.960205	0.980714	0.827131	1.07578	0.886009	0.834496
Map1a	Microtubule-associated protein 1A;MAP1A heavy chain;MAP1 light chain LC2	S	905	A2ARP8;Q9QYR6	905;667	VIEKAELEEMEEVHPSDEEEEETKAESFYQK	4	1	1	1.55901e-184	272.57	260.25	272.57	-0.29928	1485800000	20.763	20.3612	20.5064	21.7073	21.5261	21.5635	21.1702	21.8918	21.5518	21.7725	22.1765	22.4438	22.0513	22.1662	22.3826	21.7139	21.72	21.9887	22.0548	2.58977	2.56441	2.60744	2.83069	2.82009	2.80191	2.72583	2.82039	2.79136	2.86749	3.09672	3.20703	3.13883	3.14616	3.17422	3.08069	3.1336	3.12886	3.048
Map1a	Microtubule-associated protein 1A;MAP1A heavy chain;MAP1 light chain LC2	S	2829	A2ARP8;Q9QYR6	2829;2591	QGRPGRKAPGRAKPASPARRLDIRGKRSPTP	3	1	1	0.000548217	91.549	50.555	53.967	0.16481	303680000	19.1249	18.5963	18.8505	19.9035	19.8568	19.7302	19.6758	20.2767	19.8795	20.005	20.1563	20.4451	20.221	20.1825	20.4423	19.5348	19.8524	20.1479	20.2836	1.75988	1.65722	1.7593	1.91199	1.95415	1.86587	1.93526	2.01047	1.93115	1.95364	1.98987	2.11802	2.11516	2.05686	2.09675	1.87015	2.08339	2.10977	2.06413
Map1a	Microtubule-associated protein 1A;MAP1A heavy chain;MAP1 light chain LC2	S	1844	A2ARP8;Q9QYR6	1844;1606	DGAVPEKTRALGLEESPEEEGKAREQEEKYW	2	1	1	1.14081e-40	199.15	172.01	40.994	-0.69856	188850000	18.8863	18.2148	18.1811	19.9088	19.5927	19.5247	19.2925	19.921	19.6914	19.8709	16.8532	17.1568	16.7136	16.67	17.027	16.0248	16.2559	16.2594	16.4919	1.63898	1.46112	1.41641	1.91465	1.81719	1.76092	1.73245	1.83208	1.83438	1.88429	0.180053	0.326445	0.153448	0.127969	0.200119	-0.0797869	0.0610406	-0.0429761	-0.0422101
Map1a	Microtubule-associated protein 1A;MAP1A heavy chain;MAP1 light chain LC2	S	2861	A2ARP8;Q9QYR6	2861;2623	KGPVDRTSRALPRPRSTPSQVTSEEKDGHSP	4	1	0.770009	1.50585e-25	117.84	81.068	117.84	0.17539	5736000	14.4149	15.0287	14.9981	15.613	15.603	14.9727	15.2109	15.5359	15.4322	15.4933	NaN	NaN	NaN	NaN	NaN	NaN	NaN	NaN	NaN	-0.626451	-0.176598	-0.213888	-0.273286	-0.252417	-0.563242	-0.426876	-0.367015	-0.356432	-0.379016	NaN	NaN	NaN	NaN	NaN	NaN	NaN	NaN	NaN
Map1a	Microtubule-associated protein 1A;MAP1A heavy chain;MAP1 light chain LC2	S	1219	A2ARP8;Q9QYR6	1219;981	HPGEPALGEVEERCLSPDDSTVKMASPPPSG	4	1	0.999903	2.85719e-176	246.45	234.89	169.2	-0.27927	1490300000	20.1593	19.6937	19.7247	20.9942	20.9174	20.9596	20.8086	21.1697	21.1138	21.2305	20.8858	20.9547	20.8109	21.032	21.0972	20.517	20.4664	20.7468	20.8867	2.28394	2.22129	2.20706	2.46748	2.50434	2.49355	2.53455	2.4583	2.56604	2.58728	2.38956	2.39569	2.44506	2.52335	2.46042	2.4158	2.4287	2.44133	2.39915
Map1a	Microtubule-associated protein 1A;MAP1A heavy chain;MAP1 light chain LC2	S	2875	A2ARP8;Q9QYR6	2875;2637	RSTPSQVTSEEKDGHSPMSKGLVNGLKAGST	3	1	0.999959	1.43741e-05	114.89	93.895	114.89	-0.21232	55215000	17.6784	17.6206	17.4983	18.4456	18.4489	18.2368	18.3111	18.3363	18.4863	18.7729	16.1452	15.7075	16.1853	16.1268	16.1863	15.4455	15.8978	15.8737	16.1631	1.02698	1.15567	1.06667	1.16942	1.22386	1.10337	1.21328	1.03735	1.21451	1.31661	-0.207836	-0.463192	-0.142003	-0.170291	-0.266777	-0.401601	-0.140286	-0.256521	-0.224881
Map1a	Microtubule-associated protein 1A;MAP1A heavy chain;MAP1 light chain LC2	S	882	A2ARP8;Q9QYR6	882;644	EAELTPENIAAAREESEPEVKEDVIEKAELE	4	1	0.999528	1.36794e-20	105.48	93.046	105.48	-0.89066	38512000	13.9613	13.5016	14.2411	14.6266	14.2137	14.6875	14.3119	14.3899	14.6361	14.7582	17.1661	17.249	16.8459	17.1634	17.3819	16.873	16.7932	17.1157	17.3172	-0.856274	-0.961551	-0.601654	-0.775665	-0.973058	-0.708821	-0.902513	-0.941694	-0.76598	-0.759084	0.351523	0.376664	0.227433	0.398933	0.397176	0.391432	0.363199	0.431098	0.416222
Map1a	Microtubule-associated protein 1A;MAP1A heavy chain;MAP1 light chain LC2	S	2320	A2ARP8;Q9QYR6	2320;2082	PKEAGRSHWDDGTNDSDLEKGAREQPEKETQ	4	1	0.999974	1.58754e-31	132.45	120.31	132.45	0.208	52803000	16.5514	16.428	16.1328	17.0193	17.0312	17.068	16.7784	17.3284	17.0967	16.978	15.6687	16.0452	15.4535	16.1651	16.0198	15.5922	15.0953	15.5607	15.4473	0.456009	0.542693	0.36726	0.443	0.488464	0.506604	0.402388	0.531937	0.499743	0.388612	-0.468906	-0.279217	-0.551292	-0.14926	-0.359219	-0.320124	-0.591585	-0.429817	-0.622498
Map1a	Microtubule-associated protein 1A;MAP1A heavy chain;MAP1 light chain LC2	S	1911	A2ARP8;Q9QYR6	1911;1673	DRDITLQQDAYWKELSCERKVWFPHELDGQG	3	1	1	0.00164495	92.051	51.7	37.344	-0.45947	36923000	NaN	NaN	NaN	NaN	NaN	NaN	NaN	NaN	NaN	NaN	18.2672	18.2181	17.5894	18.266	18.2576	17.8399	17.7046	17.7734	18.2145	NaN	NaN	NaN	NaN	NaN	NaN	NaN	NaN	NaN	NaN	0.954789	0.904671	0.643319	1.00442	0.883526	0.928565	0.875653	0.795191	0.914709
Map1a	Microtubule-associated protein 1A;MAP1A heavy chain;MAP1 light chain LC2	S	1818	A2ARP8;Q9QYR6	1818;1580	EDKSTTPKEMTLDQKSPEKAKGVEQQDGAVP	3	1	0.999998	1.77633e-15	138.21	104.27	138.21	0.11035	461390000	19.741	19.0341	19.1866	20.7105	20.3154	20.4531	19.6834	20.9843	20.3702	20.3695	19.8426	19.9837	19.4127	19.8475	20.0629	19.2704	19.2864	19.662	19.6345	2.07203	1.88223	1.93142	2.32302	2.19205	2.23497	1.93925	2.36528	2.18356	2.14213	1.81797	1.86666	1.66305	1.8729	1.88604	1.72325	1.76517	1.84075	1.70354
Map1a	Microtubule-associated protein 1A;MAP1A heavy chain;MAP1 light chain LC2	S	1872	A2ARP8;Q9QYR6	1872;1634	KYWKEQDVVQGWRETSPTRGEPVPAWEGKSP	4	1	0.828885	3.30007e-65	158.41	138.38	96.242	-0.048933	96143000	18.1036	18.0917	18.1105	18.9875	19.0958	19.0365	18.9812	19.0461	19.1617	19.3161	16.4503	16.4701	16.5371	16.8348	16.6513	16.0864	16.0755	16.3466	16.5382	1.24242	1.39785	1.38025	1.44546	1.55939	1.51169	1.56776	1.39333	1.56192	1.59746	-0.0406672	-0.0477007	0.054736	0.218483	-0.00852811	-0.0455479	-0.0403995	0.00527296	-0.0165054
Map1a	Microtubule-associated protein 1A;MAP1A heavy chain;MAP1 light chain LC2	S	1886	A2ARP8;Q9QYR6	1886;1648	TSPTRGEPVPAWEGKSPEQEVRYWRDRDITL	4	1	0.999594	9.45125e-05	55.895	48.449	55.895	0.098142	6857900	13.0567	11.9195	10.6884	11.9248	13.1919	13.1863	13.6426	13.0454	12.4882	13.1074	NaN	NaN	NaN	NaN	NaN	NaN	NaN	NaN	NaN	-1.31455	-1.77476	-2.42133	-2.15178	-1.50309	-1.47534	-1.25659	-1.61595	-1.87082	-1.6126	NaN	NaN	NaN	NaN	NaN	NaN	NaN	NaN	NaN
Map1a	Microtubule-associated protein 1A;MAP1A heavy chain;MAP1 light chain LC2	S	1146	A2ARP8;Q9QYR6	1146;908	TISPTSSLEEDKGFKSPPCEDFSVTGESEKK	3	1	0.999567	2.21417e-36	180.63	161.93	180.63	0.15683	308300000	17.7747	17.4211	17.3734	18.8892	18.6925	18.7237	18.6512	18.8837	18.8217	18.7431	20.9781	21.2294	20.9469	21.069	21.3832	20.4831	20.4071	20.623	21.1039	1.07581	1.05315	1.00271	1.39536	1.35022	1.35196	1.39316	1.31188	1.38704	1.30123	2.44012	2.54537	2.5211	2.54367	2.61926	2.39694	2.39532	2.37279	2.51976
Map1a	Microtubule-associated protein 1A;MAP1A heavy chain;MAP1 light chain LC2	S	1153	A2ARP8;Q9QYR6	1153;915	LEEDKGFKSPPCEDFSVTGESEKKGESVGRG	3	1	0.858041	9.64737e-33	174.71	150.55	174.71	0.023222	179590000	20.0942	19.5813	19.6052	21.2809	21.1508	21.0704	20.7015	21.3444	21.0176	21.1311	NaN	NaN	NaN	NaN	NaN	NaN	NaN	NaN	NaN	2.25093	2.16353	2.14584	2.61351	2.62542	2.55013	2.47789	2.54586	2.51659	2.53589	NaN	NaN	NaN	NaN	NaN	NaN	NaN	NaN	NaN
Map1a	Microtubule-associated protein 1A;MAP1A heavy chain;MAP1 light chain LC2	S	2841	A2ARP8;Q9QYR6	2841;2603	KPASPARRLDIRGKRSPTPGKGPVDRTSRAL	3	1	1	1.41999e-05	90.653	75.777	35.944	0.008129	293310000	19.4069	18.9376	18.8551	20.4048	20.3166	20.2029	20.2004	20.4122	20.3997	20.5104	19.9506	20.0263	19.8919	20.0817	20.2622	19.5562	19.6342	19.8165	20.1337	1.90274	1.83268	1.76166	2.16729	2.19268	2.1072	2.21276	2.07843	2.19874	2.21494	1.87715	1.88989	1.93105	2.00152	1.99674	1.88202	1.96075	1.92629	1.98083
Map1a	Microtubule-associated protein 1A;MAP1A heavy chain;MAP1 light chain LC2	S	1985	A2ARP8;Q9QYR6	1985;1747	PLPQKGLEVERWLAESPVGLPPEEEDKLTRS	3	1	1	8.42575e-52	143.37	125.58	44.382	0.54345	355410000	18.5661	18.0985	18.2424	19.455	19.2821	19.3424	18.9801	19.7317	19.3165	19.5351	19.0996	19.1591	18.7441	19.2275	19.4794	18.848	18.5878	18.944	19.2258	1.47675	1.40135	1.4478	1.68355	1.65607	1.66784	1.56716	1.73715	1.64155	1.7107	1.41085	1.41736	1.28911	1.53239	1.56202	1.4886	1.3723	1.44324	1.47649
Map1a	Microtubule-associated protein 1A;MAP1A heavy chain;MAP1 light chain LC2	S	1548	A2ARP8;Q9QYR6	1548;1310	GPGGHFMTSDSSLTKSPESLSSPAMEDLAME	5	1	0.950164	1.03708e-140	196.98	183.97	196.98	-0.32877	32480000	NaN	NaN	NaN	NaN	NaN	NaN	NaN	NaN	NaN	NaN	18.19	18.3844	18.1124	18.2061	18.4163	17.6478	17.5912	18.0477	18.0945	NaN	NaN	NaN	NaN	NaN	NaN	NaN	NaN	NaN	NaN	0.912512	0.995269	0.935821	0.971498	0.971651	0.82184	0.811915	0.947061	0.848038
Map1a	Microtubule-associated protein 1A;MAP1A heavy chain;MAP1 light chain LC2	S	1553	A2ARP8;Q9QYR6	1553;1315	FMTSDSSLTKSPESLSSPAMEDLAMEWGGKA	2	1	0.564554	2.91542e-33	122.45	112.87	122.45	-0.37327	41881000	NaN	NaN	NaN	NaN	NaN	NaN	NaN	NaN	NaN	NaN	16.5089	16.6005	16.4997	16.4074	16.9385	16.1204	16.3748	16.4427	16.5511	NaN	NaN	NaN	NaN	NaN	NaN	NaN	NaN	NaN	NaN	-0.00856142	0.0233577	0.0338401	-0.0162238	0.150948	-0.0266637	0.127933	0.0584776	-0.00932065
Map1a	Microtubule-associated protein 1A;MAP1A heavy chain;MAP1 light chain LC2	S	1554	A2ARP8;Q9QYR6	1554;1316	MTSDSSLTKSPESLSSPAMEDLAMEWGGKAP	2	1	0.903753	3.32616e-24	113.69	99.528	71.241	0.6021	2478100	12.7721	13.3086	12.5268	13.5708	13.6104	13.518	13.9626	14.0085	14.0663	13.8072	NaN	NaN	NaN	NaN	NaN	NaN	NaN	NaN	NaN	-1.45875	-1.06074	-1.4797	-1.31342	-1.28599	-1.30594	-1.08729	-1.13295	-1.05908	-1.25081	NaN	NaN	NaN	NaN	NaN	NaN	NaN	NaN	NaN
Map1a	Microtubule-associated protein 1A;MAP1A heavy chain;MAP1 light chain LC2	S	2010	A2ARP8;Q9QYR6	2010;1772	DKLTRSPFEIISPPASPPEMTGQRVPSAPGQ	4	1	0.998868	1.72427e-75	139.93	130.3	139.93	-0.15606	286210000	NaN	NaN	NaN	NaN	NaN	NaN	NaN	NaN	NaN	NaN	15.7971	16.0663	15.5796	15.9717	16.3315	15.6917	15.6703	15.6022	15.8673	NaN	NaN	NaN	NaN	NaN	NaN	NaN	NaN	NaN	NaN	-0.398565	-0.267723	-0.480791	-0.255501	-0.186119	-0.264866	-0.268256	-0.406833	-0.389215
Map1a	Microtubule-associated protein 1A;MAP1A heavy chain;MAP1 light chain LC2	S	2027	A2ARP8;Q9QYR6	2027;1789	PEMTGQRVPSAPGQESPVPDTKSTPPTRNEP	2	1	0.999752	2.45385e-09	89.466	70.638	89.466	0.13976	24347000	11.8237	12.6104	11.1064	13.0034	13.1762	12.7214	13.5263	13.701	12.6923	13.7977	NaN	NaN	NaN	NaN	NaN	NaN	NaN	NaN	NaN	-1.93925	-1.41964	-2.20726	-1.60239	-1.51126	-1.71269	-1.31815	-1.28718	-1.7658	-1.25572	NaN	NaN	NaN	NaN	NaN	NaN	NaN	NaN	NaN
Map1a	Microtubule-associated protein 1A;MAP1A heavy chain;MAP1 light chain LC2	S	1229	A2ARP8;Q9QYR6	1229;991	EERCLSPDDSTVKMASPPPSGPPSAAHTPFH	4	1	0.999992	2.8484e-93	214.47	200.64	206	-0.019548	284960000	16.9672	17.0137	16.6523	17.5057	17.8398	17.5957	18.0754	17.6592	17.9471	18.0949	18.1393	18.297	18.7119	18.5561	18.4498	17.758	18.1981	18.2017	18.1688	0.666693	0.843721	0.63336	0.690729	0.907884	0.776038	1.08856	0.697814	0.937179	0.966053	0.884697	0.947659	1.27112	1.16371	0.990258	0.883057	1.15316	1.03231	0.889306
Map1a	Microtubule-associated protein 1A;MAP1A heavy chain;MAP1 light chain LC2	S	849	A2ARP8;Q9QYR6	849;611	PDFPEDKGSKNRAPDSGAEVEREKETWEERK	3	1	1	1.07259e-13	91.457	71.618	32.995	-0.17036	20906000	12.7895	12.6562	12.988	13.7079	14.3199	14.2286	13.8087	14.2369	14.1479	14.0962	15.4589	15.8416	15.6141	15.823	16.0648	15.5076	15.4611	15.6318	15.9376	-1.44996	-1.3961	-1.24351	-1.24359	-0.917984	-0.94315	-1.16874	-1.01842	-1.01707	-1.10136	-0.583889	-0.390145	-0.461497	-0.33711	-0.334206	-0.367097	-0.385877	-0.390447	-0.35011
Map1a	Microtubule-associated protein 1A;MAP1A heavy chain;MAP1 light chain LC2	S	1397	A2ARP8;Q9QYR6	1397;1159	SVVSPDTAKQEATPRSPCTPKEQQLHKDLWP	3	1	0.999799	1.22224e-16	119.56	92.233	89.484	0.042091	552010000	16.8476	16.4449	16.3734	17.4914	17.593	17.1965	17.3145	17.0621	17.2331	17.5823	18.3699	18.6078	18.328	18.4864	18.8967	17.986	17.9384	18.1113	18.5249	0.606058	0.551364	0.490494	0.683428	0.779846	0.572216	0.686011	0.398391	0.569914	0.70106	1.01107	1.11699	1.05641	1.12543	1.2384	1.00975	1.00713	0.982236	1.08715
Map1a	Microtubule-associated protein 1A;MAP1A heavy chain;MAP1 light chain LC2	S	1443	A2ARP8;Q9QYR6	1443;1205	SPSKETSLDISSKQLSPESLGTLQFGELSLG	3	1	0.972384	6.26501e-80	209.58	201.53	209.58	0.05418	266230000	17.4037	17.0464	16.808	18.2299	18.0284	18.1701	17.9767	18.3644	18.2645	18.2766	19.2395	19.567	19.2638	19.1246	19.3875	18.385	18.5839	18.81	19.1382	0.887799	0.860565	0.713121	1.0596	1.00571	1.06928	1.03633	1.05146	1.10045	1.06001	1.48754	1.63961	1.57979	1.4759	1.51095	1.2314	1.37011	1.36908	1.42781
Map1a	Microtubule-associated protein 1A;MAP1A heavy chain;MAP1 light chain LC2	S	1446	A2ARP8;Q9QYR6	1446;1208	KETSLDISSKQLSPESLGTLQFGELSLGKEE	2	1	0.976594	8.26027e-52	193.02	176.71	167.28	0.15705	261930000	17.7375	17.1166	17.2959	18.5649	18.4743	18.3261	18.3088	18.5326	18.6694	18.6974	18.5889	18.9444	18.7855	18.7082	19.1185	18.1797	18.2104	18.3573	18.873	1.05692	0.896652	0.963017	1.2302	1.23702	1.14896	1.21203	1.13579	1.30869	1.27759	1.13105	1.30038	1.31229	1.24725	1.36157	1.11734	1.16012	1.11844	1.28049
Map1a	Microtubule-associated protein 1A;MAP1A heavy chain;MAP1 light chain LC2	S	1261	A2ARP8;Q9QYR6	1261;1023	SPVEEKSEPQDFQEDSWGDTKHAPGVSKEDA	2	1	0.999198	8.16704e-27	119.56	109.6	119.56	0.48587	18670000	14.5874	14.2915	13.4684	15.3296	15.3676	15.0784	15.1376	15.6016	15.2555	15.4284	15.9078	16.2661	16.0871	16.1522	16.5006	15.5152	15.4797	15.7531	16.2407	-0.539064	-0.555544	-0.997441	-0.417628	-0.374494	-0.509256	-0.46568	-0.33406	-0.447364	-0.412571	-0.337912	-0.158856	-0.196943	-0.156364	-0.0922059	-0.362893	-0.375441	-0.323287	-0.181754
Map1a	Microtubule-associated protein 1A;MAP1A heavy chain;MAP1 light chain LC2	S	1133	A2ARP8;Q9QYR6	1133;895	EATQGLDYVPSAGTISPTSSLEEDKGFKSPP	3	1	0.875933	4.66824e-64	130.79	121.95	128.71	-0.017038	19231000	15.2688	15.0961	14.8333	16.0331	15.8052	15.9804	15.6722	16.595	15.9672	16.1712	NaN	NaN	NaN	NaN	NaN	NaN	NaN	NaN	NaN	-0.193838	-0.141946	-0.298331	-0.0593215	-0.147502	-0.0486982	-0.182845	0.164122	-0.0812366	-0.0285167	NaN	NaN	NaN	NaN	NaN	NaN	NaN	NaN	NaN
Map1a	Microtubule-associated protein 1A;MAP1A heavy chain;MAP1 light chain LC2	S	352	A2ARP8;Q9QYR6	352;114	NGLLQRKVAELEEEQSQGSSSYSDWVKNLIS	2	1	0.818194	7.32028e-40	141.13	125.54	111.39	-0.03929	29301000	15.124	14.9481	14.1143	15.7269	15.42	15.5679	15.6553	15.7348	15.855	16.0013	16.3199	16.5333	16.2469	16.4897	16.865	15.9447	16.0368	16.0532	16.3451	-0.26716	-0.217999	-0.666589	-0.215247	-0.347327	-0.259329	-0.191785	-0.267251	-0.138981	-0.116356	-0.112146	-0.0132772	-0.107579	0.0289654	0.110122	-0.1243	-0.0621762	-0.157113	-0.123772
Map1a	Microtubule-associated protein 1A;MAP1A heavy chain;MAP1 light chain LC2	S	1300	A2ARP8;Q9QYR6	1300;1062	PEEAMSEEGKVPLSRSPQAQDTLGSLAGGQT	3	1	0.676562	4.69612e-29	102.26	91.552	102.26	-0.10424	29214000	15.3021	15.1039	15.5458	16.7585	16.8379	16.6966	16.6507	17.007	16.641	17.1003	NaN	NaN	NaN	NaN	NaN	NaN	NaN	NaN	NaN	-0.176927	-0.137913	0.0666387	0.310157	0.388166	0.316943	0.334847	0.370747	0.265348	0.451843	NaN	NaN	NaN	NaN	NaN	NaN	NaN	NaN	NaN
Map1a	Microtubule-associated protein 1A;MAP1A heavy chain;MAP1 light chain LC2	S	622	A2ARP8;Q9QYR6	622;384	KPPEKPSKPERVRTESSEALKAEKRKLIKDK	3	1	0.992358	1.57864e-09	112.02	82.097	103.97	0.04871	180120000	17.8659	17.2032	17.4069	18.3417	18.1706	18.2008	17.9987	18.3197	18.3296	18.4006	17.7686	17.6582	17.6344	17.8229	17.713	17.4718	17.4675	17.7371	17.9316	1.12197	0.941159	1.01987	1.11651	1.07951	1.085	1.04798	1.02904	1.1339	1.12412	0.681588	0.599645	0.668454	0.761091	0.581087	0.724043	0.742379	0.775083	0.75756
Map1a	Microtubule-associated protein 1A;MAP1A heavy chain;MAP1 light chain LC2	S	623	A2ARP8;Q9QYR6	623;385	PPEKPSKPERVRTESSEALKAEKRKLIKDKV	2	1	0.786736	0.0344181	38.402	20.671	38.402	0.12733	4612300	13.2209	13.3541	13.6444	14.0351	14.2803	14.3108	13.835	14.5863	14.3632	14.4457	NaN	NaN	NaN	NaN	NaN	NaN	NaN	NaN	NaN	-1.23138	-1.03736	-0.907268	-1.07692	-0.938498	-0.9012	-1.15483	-0.843225	-0.90631	-0.920654	NaN	NaN	NaN	NaN	NaN	NaN	NaN	NaN	NaN
Serf2	Small EDRK-rich factor 2	S	19	A2ARQ2;D6RCY2;D6RIP7;A2ARQ4;P84102	19;19;19;19;19	GNQRELARQKNMKKQSDSVKGKRRDDGLSAA	3	1	0.887637	0.00200702	92.838	41.772	92.838	-0.93295	33367000	NaN	NaN	NaN	NaN	NaN	NaN	NaN	NaN	NaN	NaN	17.8	18.1435	17.6171	17.7796	18.2222	17.8709	17.5141	17.8425	18.1768	NaN	NaN	NaN	NaN	NaN	NaN	NaN	NaN	NaN	NaN	0.698817	0.864044	0.658759	0.737332	0.863857	0.9458	0.768541	0.833473	0.893782
Serf2	Small EDRK-rich factor 2	S	21	A2ARQ2;D6RCY2;D6RIP7;A2ARQ4;P84102	21;21;21;21;21	QRELARQKNMKKQSDSVKGKRRDDGLSAAAR	3	1	0.942605	0.0030598	75.682	37.325	59.757	0.09415	21396000	16.2888	15.8331	16.16	15.7201	15.6534	16.4213	15.9042	16.4338	16.2942	16.3617	16.5965	16.8452	16.3149	16.7313	16.9092	16.4321	16.251	16.4698	16.8003	0.322938	0.23688	0.381186	-0.218724	-0.226264	0.176406	-0.0600903	0.0833156	0.0869364	0.0699606	0.0394102	0.156701	-0.0695088	0.161662	0.13471	0.146503	0.0583196	0.0734899	0.129109
Lrp2	Low-density lipoprotein receptor-related protein 2	S	4624	A2ARV4	4624	MDTEQKEAVAVAPPPSPSLPAKASKRSSTPG	2	1	0.950645	8.47185e-26	121.99	107.99	103.21	-0.088658	17825000	14.4099	15.009	14.6644	14.3856	14.7694	14.0833	14.5507	14.0011	14.5712	14.3688	NaN	NaN	NaN	NaN	NaN	NaN	NaN	NaN	NaN	-0.628999	-0.186739	-0.384839	-0.898426	-0.684794	-1.01733	-0.776147	-1.13669	-0.799332	-0.960438	NaN	NaN	NaN	NaN	NaN	NaN	NaN	NaN	NaN
Lrp2	Low-density lipoprotein receptor-related protein 2	S	4577	A2ARV4	4577	RSIDPSEIVPEPKPASPGADETQGTKWNIFK	3	1	0.963024	8.55303e-06	66.083	54.117	66.083	0.33658	7841700	NaN	NaN	NaN	NaN	NaN	NaN	NaN	NaN	NaN	NaN	14.3086	14.8135	14.3314	15.3166	15.6596	14.8559	14.762	15.3866	14.6709	NaN	NaN	NaN	NaN	NaN	NaN	NaN	NaN	NaN	NaN	-1.21416	-0.950287	-1.17889	-0.615238	-0.55925	-0.729142	-0.779008	-0.526159	-1.05378
Pkp4	Plakophilin-4	S	280	A2AS45;Q68FH0;A2AS44	280;280;280	LPAQRAASPYSQRPASPTAVRRVGSVTSRQT	4	1	0.991879	1.06563e-32	177.02	155.78	177.02	0.23081	75762000	NaN	NaN	NaN	NaN	NaN	NaN	NaN	NaN	NaN	NaN	17.9158	17.8495	17.9458	18.0642	18.2365	17.3846	17.4015	17.6006	17.9813	NaN	NaN	NaN	NaN	NaN	NaN	NaN	NaN	NaN	NaN	0.762286	0.703841	0.8426	0.893593	0.871757	0.675653	0.705241	0.699525	0.785161
Pkp4	Plakophilin-4	S	1158	A2AS45;Q68FH0;A2AS47	1158;1185;844	YSTKRPSYRAEQYPGSPDSWV__________	2	1	0.980123	0.00172039	54.7	38.126	54.7	0.20298	3222800	13.9013	13.996	13.6992	14.6542	14.4963	14.2749	14.2845	14.2388	14.165	14.1621	NaN	NaN	NaN	NaN	NaN	NaN	NaN	NaN	NaN	-0.886637	-0.707399	-0.879185	-0.761624	-0.826476	-0.919513	-0.916985	-1.01748	-1.00829	-1.06731	NaN	NaN	NaN	NaN	NaN	NaN	NaN	NaN	NaN
Pkp4	Plakophilin-4	S	793	A2AS45;Q68FH0;A2AS44;A2AS47	793;777;793;436	LGLNELDDLLGKESPSKDSEPSCWGKKKKKK	3	1	0.606568	3.36223e-42	192.45	173.41	192.45	-0.10531	22973000	NaN	NaN	NaN	NaN	NaN	NaN	NaN	NaN	NaN	NaN	17.5916	17.6295	17.113	17.8541	18.1885	17.1521	16.7048	17.2676	17.6623	NaN	NaN	NaN	NaN	NaN	NaN	NaN	NaN	NaN	NaN	0.584653	0.583986	0.376838	0.778228	0.845143	0.546488	0.31349	0.515148	0.607966
Pkp4	Plakophilin-4	S	313	A2AS45;Q68FH0;A2AS44	313;313;313	PNGPVPQYQTTTRVGSPLTLTDAQTRVASPS	2	1	0.9956	3.81181e-15	133.16	116.63	133.16	0.14771	16002000	15.1032	14.1627	14.862	16.1079	15.4343	15.8067	15.3957	15.781	15.5161	15.6155	NaN	NaN	NaN	NaN	NaN	NaN	NaN	NaN	NaN	-0.277737	-0.621725	-0.283644	-0.0212384	-0.339921	-0.137426	-0.32911	-0.244089	-0.313285	-0.31584	NaN	NaN	NaN	NaN	NaN	NaN	NaN	NaN	NaN
Pkp4	Plakophilin-4	S	405	A2AS45;Q68FH0;A2AS44;A2AS47	405;405;405;64	ASQHSQLGQELRSAVSPDLHITPIYEGRTYY	3	1	0.995178	4.89349e-26	166.09	152.67	123.63	-0.04395	99264000	14.2927	14.3587	13.9197	15.4664	15.4677	14.7741	15.1458	14.9428	15.0875	15.1997	16.1169	16.6867	16.2543	16.5819	16.7308	15.627	15.9859	16.1683	16.1557	-0.688365	-0.521006	-0.766269	-0.347947	-0.322596	-0.664617	-0.46133	-0.664405	-0.533785	-0.530803	-0.223376	0.0703441	-0.103418	0.0796137	0.0356125	-0.300777	-0.0907667	-0.0934289	-0.228955
Pkp4	Plakophilin-4	S	509	A2AS45;Q68FH0;A2AS44;A2AS47	509;509;509;168	NRLQHTGPADDGATRSPSIDSIQKDPSTLKG	4	1	0.642658	1.05655e-50	130.69	117.35	55.413	0.19308	16431000	14.0334	13.5185	14.2167	15.2746	15.5469	14.983	14.9826	15.515	15.0616	15.5049	NaN	NaN	NaN	NaN	NaN	NaN	NaN	NaN	NaN	-0.819717	-0.952843	-0.614122	-0.445635	-0.281515	-0.557946	-0.547658	-0.377461	-0.547097	-0.373041	NaN	NaN	NaN	NaN	NaN	NaN	NaN	NaN	NaN
Pkp4	Plakophilin-4	S	426	A2AS45;Q68FH0;A2AS44;A2AS47	426;426;426;85	TPIYEGRTYYSPVYRSPNHGTVELQGSQTAL	4	1	0.982238	2.43975e-84	201.1	189.74	201.1	-0.088407	13222000	NaN	NaN	NaN	NaN	NaN	NaN	NaN	NaN	NaN	NaN	15.2126	15.9747	15.625	15.7062	15.8167	15.0979	14.8218	15.2852	15.5113	NaN	NaN	NaN	NaN	NaN	NaN	NaN	NaN	NaN	NaN	-0.718804	-0.317629	-0.455391	-0.401274	-0.471992	-0.594741	-0.74535	-0.582304	-0.586939
Pkp4	Plakophilin-4	S	335	A2AS45;Q68FH0;A2AS44	335;335;335	AQTRVASPSQGQVGSSSPKRSGMTAVPQHLG	2	1	0.921135	1.85393e-22	131.56	118.2	131.56	-0.0093592	24487000	NaN	NaN	NaN	NaN	NaN	NaN	NaN	NaN	NaN	NaN	16.9201	17.1406	16.8662	17.2709	17.5787	16.4518	16.3495	17.0168	16.9934	NaN	NaN	NaN	NaN	NaN	NaN	NaN	NaN	NaN	NaN	0.216713	0.317627	0.238793	0.457986	0.506499	0.157432	0.11368	0.376343	0.236345
Ttn	Titin	S	19221	E9Q8N1;E9Q8K5;A2ASS6	19221;19221;20967	SFRIYALNKAGSSPPSKPTEYVTARMPVDPP	2	1	0.896854	0.0336256	41.876	6.724	41.876	0.020445	9359800	16.4372	16.4498	16.5122	16.9385	17.0114	17.0021	16.8213	17.2856	17.0683	16.9971	NaN	NaN	NaN	NaN	NaN	NaN	NaN	NaN	NaN	0.398154	0.553869	0.561625	0.401819	0.478168	0.472929	0.425066	0.510477	0.485146	0.398486	NaN	NaN	NaN	NaN	NaN	NaN	NaN	NaN	NaN
Gorasp2	Golgi reassembly-stacking protein 2	S	398	A2ATI9;Q99JX3	398;418	TTAKADASSLTVDVTSPASKVPTTVEDRVSD	2	1	0.932809	1.69969e-73	228.38	208.05	228.38	0.02371	44639000	15.389	14.962	14.6109	16.3833	16.3112	15.9733	15.7197	16.428	15.9616	15.9719	17.705	17.6314	17.507	17.4949	17.5676	16.807	16.7909	17.1858	17.5332	-0.132941	-0.210878	-0.412232	0.119045	0.114984	-0.0523185	-0.157713	0.08036	-0.0841265	-0.131554	0.646741	0.585032	0.597184	0.580977	0.500295	0.354749	0.361912	0.4699	0.536236
Fam171a1		S	400	A2ATL1;A2ATL0;A2ATK9	400;520;525	GSKLTIQEHMYHVPLSPEKEQLLDRRPTECM	4	1	0.998102	8.40788e-09	86.727	70.784	86.727	0.9121	28989000	14.4633	13.7777	14.2334	15.1611	14.9277	14.9042	14.7649	15.087	14.7138	15.1638	NaN	NaN	NaN	NaN	NaN	NaN	NaN	NaN	NaN	-0.601937	-0.819643	-0.605595	-0.503425	-0.602676	-0.598194	-0.662838	-0.592105	-0.72601	-0.549406	NaN	NaN	NaN	NaN	NaN	NaN	NaN	NaN	NaN
Fam171a1		S	383	A2ATL1;A2ATL0;A2ATK9	383;503;508	LSQSLFEKQDQEGLASAGSKLTIQEHMYHVP	2	1	0.5	0.000458626	62.891	54.35	62.891	0.096809	902190	14.1511	11.6865	13.6686	13.8922	13.373	13.452	12.6394	13.9663	14.0441	14.088	NaN	NaN	NaN	NaN	NaN	NaN	NaN	NaN	NaN	-0.760099	-1.89456	-0.894907	-1.14974	-1.40916	-1.33967	-1.78734	-1.15411	-1.07045	-1.10559	NaN	NaN	NaN	NaN	NaN	NaN	NaN	NaN	NaN
Fam171a1		S	386	A2ATL1;A2ATL0;A2ATK9	386;506;511	SLFEKQDQEGLASAGSKLTIQEHMYHVPLSP	2	1	0.5	0.000458626	62.891	54.35	62.891	0.096809	902190	14.1511	11.6865	13.6686	13.8922	13.373	13.452	12.6394	13.9663	14.0441	14.088	NaN	NaN	NaN	NaN	NaN	NaN	NaN	NaN	NaN	-0.760099	-1.89456	-0.894907	-1.14974	-1.40916	-1.33967	-1.78734	-1.15411	-1.07045	-1.10559	NaN	NaN	NaN	NaN	NaN	NaN	NaN	NaN	NaN
Fam171a1		S	724	A2ATL1;A2ATL0;A2ATK9	724;844;849	ETTKRTSDVPLEPLASPNQRRSANDEDEDDD	4	1	1	7.35584e-12	90.718	72.917	90.718	0.15673	10086000	NaN	NaN	NaN	NaN	NaN	NaN	NaN	NaN	NaN	NaN	15.4599	15.4045	15.6482	15.6079	15.7022	15.0405	15.0628	15.5693	14.8042	NaN	NaN	NaN	NaN	NaN	NaN	NaN	NaN	NaN	NaN	-0.58331	-0.628288	-0.442419	-0.455249	-0.535612	-0.626609	-0.609819	-0.425038	-0.979761
Fam171a1		S	751	A2ATL1;A2ATL0;A2ATK9	751;871;876	EDDDDDDDDQGEDKKSPWQKREERPLMAFNI	4	1	0.949229	0.0206599	24.459	18.429	24.459	0.1436	3494200	14.1252	12.9504	13.7758	14.9525	14.7922	13.7709	13.9449	15.1807	14.3885	14.1223	NaN	NaN	NaN	NaN	NaN	NaN	NaN	NaN	NaN	-0.773233	-1.24485	-0.839967	-0.609703	-0.67299	-1.17685	-1.09667	-0.545106	-0.893326	-1.08785	NaN	NaN	NaN	NaN	NaN	NaN	NaN	NaN	NaN
Zbtb34		S	182	A2ATY4	182	NGVKDGSFFTNPVEISPPYCPQVRQPPVSSD	2	1	0.891322	0.000191504	62.088	49.321	62.088	0.49559	9709500	14.1468	13.489	13.8281	13.8281	14.2114	14.3988	14.1801	14.4969	14.9484	14.9037	NaN	NaN	NaN	NaN	NaN	NaN	NaN	NaN	NaN	-0.762271	-0.968038	-0.813168	-1.18235	-0.97424	-0.856241	-0.972214	-0.888058	-0.605333	-0.683848	NaN	NaN	NaN	NaN	NaN	NaN	NaN	NaN	NaN
Zbtb34		S	481	A2ATY4	481	RKNHPGVTEGRGRMESPERTDMYVEQKLESD	4	1	0.971618	3.50934e-13	97.488	80.207	62.377	-0.11334	11705000	14.4482	14.836	14.809	15.2944	15.34	15.706	15.5807	15.98	15.7013	16.0902	NaN	NaN	NaN	NaN	NaN	NaN	NaN	NaN	NaN	-0.609581	-0.275665	-0.310789	-0.435564	-0.388845	-0.188839	-0.231271	-0.14429	-0.218019	-0.0704065	NaN	NaN	NaN	NaN	NaN	NaN	NaN	NaN	NaN
Tmem74b		S	3	A2AU34	3	_____________MASPPGLELKTLSNGPQV	2	1	1	8.78878e-13	75.38	70.014	70.919	-0.089989	19469000	15.4117	15.371	15.3034	15.9985	15.8535	15.7891	15.8183	16.0131	15.5416	16.1587	NaN	NaN	NaN	NaN	NaN	NaN	NaN	NaN	NaN	-0.121431	-0.00062674	-0.0575445	-0.0769098	-0.122478	-0.1464	-0.10555	-0.127669	-0.300162	-0.0349937	NaN	NaN	NaN	NaN	NaN	NaN	NaN	NaN	NaN
Tmem74b		S	62	A2AU34	62	THFQNPGDARLGNAPSPPGGVPSLSRSQRDD	2	1	0.999974	1.11416e-25	116.86	87.507	88.243	0.69222	44138000	17.3309	16.924	16.7899	17.5532	17.5075	17.6874	17.7865	17.9946	17.7374	17.8523	16.8546	17.2747	16.9508	16.6767	17.257	16.4341	16.7597	16.7982	16.7424	0.850925	0.797652	0.703854	0.714925	0.73552	0.822827	0.9357	0.865998	0.829304	0.840659	0.180854	0.390668	0.286142	0.131684	0.327835	0.1476	0.344337	0.255288	0.0969435
Tmem74b		S	198	A2AU34	198	RQTFVPGRGSRKTYGSINLRMRQLTGDGGQV	2	1	0.96019	0.002158	95.775	67.762	95.775	-0.028023	40065000	14.3961	14.1617	14.2481	15.3103	14.8733	14.9146	14.9802	14.9702	15.2721	15.5538	NaN	NaN	NaN	NaN	NaN	NaN	NaN	NaN	NaN	-0.635984	-0.622251	-0.598076	-0.427436	-0.630886	-0.59288	-0.548932	-0.650661	-0.438819	-0.347759	NaN	NaN	NaN	NaN	NaN	NaN	NaN	NaN	NaN
Raly	RNA-binding protein Raly	S	119	A2AU61;A2AU60;A2AU62;Q64012	119;119;135;135	AATAIYRLFDYRGRLSPVPVPRAVPVKRPRV	3	1	1	3.2881e-26	161.33	148.83	40.475	0.39964	1166400000	19.707	19.7823	19.5782	19.9984	20.0411	20.1452	20.244	20.0996	20.0982	20.1521	19.1814	19.2674	19.219	18.9646	19.0732	18.8581	18.9867	18.9976	18.9682	2.05477	2.26685	2.132	1.9603	2.04978	2.07775	2.23584	1.92162	2.04364	2.02973	1.4557	1.4764	1.55474	1.38805	1.33643	1.49424	1.59661	1.47294	1.33337
Tpd52l2		S	166	A2AUD5	166	ISRKLGDMRAHPLSQSFSSYSIRHSISMPVM	3	1	0.995434	1.16144e-39	168.47	157.52	168.47	0.094758	225080000	18.0321	17.8165	17.7856	18.3296	18.2893	18.3918	18.33	18.5086	18.4769	18.4693	19.2437	19.3542	18.8857	19.3828	19.6069	19.0037	18.9615	19.1222	19.3439	1.20619	1.25641	1.21387	1.11034	1.14108	1.1825	1.22323	1.12379	1.20971	1.15964	1.48985	1.52366	1.36832	1.61771	1.6328	1.57512	1.58247	1.54191	1.54209
Tpd52l2	Tumor protein D54	S	177	A2AUD5;Q9CYZ2;Q8BKP1	177;168;148	PLSQSFSSYSIRHSISMPVMRNSATFKSFED;RKLGDMSSYSIRHSISMPVMRNSATFKSFED	2	1	0.998431	7.50147e-06	106.62	87.347	83.499	-0.049836	66052000	16.2693	15.8761	16.3551	16.9267	17.1382	16.803	16.9561	17.034	16.8841	17.138	16.1603	16.2829	15.9359	15.7777	16.4275	15.6358	15.9338	15.9515	16.2355	0.313085	0.258982	0.481138	0.395827	0.54396	0.371275	0.496372	0.384297	0.390351	0.471334	-0.19958	-0.149703	-0.281515	-0.362014	-0.132791	-0.295898	-0.120052	-0.213422	-0.184646
Tpd52l2	Tumor protein D54	S	12	A2AUD5;Q9CYZ2;Q3TAI4;Q8BKP1;Q3TUJ9	12;12;12;12;12	____MDSASQDINLNSPNKGVLSDFMTDVPV	2	1	0.999143	3.49584e-21	108.17	100.96	49.929	-0.13449	100160000	16.2139	15.9397	15.7991	16.7602	16.5904	16.625	16.5831	17.0245	16.7678	16.8093	13.1487	13.8215	13.6167	13.4493	13.6908	13.3469	13.4745	13.2631	13.6939	0.284993	0.291665	0.196348	0.311019	0.259786	0.280404	0.299082	0.379538	0.330579	0.301363	-1.84967	-1.49077	-1.57864	-1.64064	-1.65261	-1.56745	-1.50299	-1.7018	-1.59652
Tpd52l2	Tumor protein D54	S	189	A2AUD5;Q9CYZ2;Q3TAI4;V9GWU5;Q8BKP1;Q3TUJ9	189;180;166;145;160;146	HSISMPVMRNSATFKSFEDRVGTIKSKVVGG	3	1	1	2.67625e-26	125.53	85.525	125.53	-0.10738	307200000	19.0676	19.0812	18.6774	19.2696	19.3055	19.2187	19.1921	19.622	19.4026	19.4076	20.3619	20.6232	20.364	20.4413	20.762	20.252	20.2807	20.364	20.6079	1.73083	1.90645	1.67063	1.58911	1.6682	1.60469	1.67933	1.68212	1.68586	1.64479	2.10246	2.21508	2.19511	2.19897	2.27427	2.26857	2.32427	2.22939	2.24427
Tpd52l2	Tumor protein D54	S	215	A2AUD5;Q9CYZ2;Q3TAI4;Q8BKP1;Q3TUJ9	215;206;192;186;172	KVVGGRENGSDNLPPSPGSGDQTLPDHAPF_	3	1	0.859813	5.11082e-10	79.877	73.301	55.629	0.00067341	128110000	15.2705	15.1874	15.1721	15.9394	15.8167	15.7376	15.8139	15.9762	15.6676	15.8452	16.8492	16.891	16.879	16.5539	17.0068	16.4096	16.4954	16.4667	16.5472	-0.19295	-0.0950393	-0.124803	-0.107037	-0.141527	-0.172673	-0.107892	-0.146184	-0.235366	-0.197101	0.177847	0.181604	0.245987	0.0642085	0.188883	0.133961	0.195756	0.0717623	-0.0114853
Tpd52l2	Tumor protein D54	S	218	A2AUD5;Q9CYZ2;Q3TAI4;Q8BKP1;Q3TUJ9	218;209;195;189;175	GGRENGSDNLPPSPGSGDQTLPDHAPF____	3	1	0.884418	3.71891e-31	113.7	106.77	113.7	-0.18477	48233000	16.6284	16.3665	16.0317	17.0297	16.9781	16.8195	17.0105	17.059	17.1145	17.1585	NaN	NaN	NaN	NaN	NaN	NaN	NaN	NaN	NaN	0.495026	0.511069	0.315475	0.448291	0.460921	0.37973	0.525177	0.396803	0.508899	0.481912	NaN	NaN	NaN	NaN	NaN	NaN	NaN	NaN	NaN
Dnajc5	DnaJ homolog subfamily C member 5	S	10	A2AUE1;G5E8T0;P60904	10;10;10	______MADQRQRSLSTSGESLYHVLGLDKN	3	1	0.942639	9.77484e-106	239.32	206.63	192.01	-0.13643	630090000	19.5525	19.4215	19.2726	20.3575	20.402	20.0405	20.252	19.9478	20.3658	20.4133	18.6775	18.793	18.9898	18.4463	18.7955	18.3258	18.4326	18.3329	18.7782	1.97648	2.08138	1.9755	2.14319	2.23696	2.02427	2.24007	1.8455	2.18131	2.16474	1.17957	1.21792	1.42654	1.1034	1.18223	1.19847	1.28505	1.10494	1.22787
Dnajc5	DnaJ homolog subfamily C member 5	S	12	A2AUE1;G5E8T0;P60904	12;12;12	____MADQRQRSLSTSGESLYHVLGLDKNAT	3	1	0.946435	5.21545e-245	315.47	280.44	273.82	0.05059	5513500000	22.8022	22.7849	22.6637	23.6877	23.7687	23.3358	23.4793	23.2389	23.6786	23.7061	19.0879	19.0973	19.2288	18.6282	19.0036	18.5487	18.6084	18.5509	18.76	3.62296	3.81025	3.7124	3.83938	3.98338	3.7068	3.94745	3.49595	3.88538	3.86722	1.40448	1.3837	1.56023	1.20334	1.29775	1.32232	1.38393	1.22561	1.21773
Epb4.1l1;Epb41l1	Band 4.1-like protein 1	S	564	A2AUK5;A2AUK8;Q9Z2H5	564;552;564	GTPEKASERAGLREGSEEKVKPPRPRAPESD	3	1	1	1.10762e-08	134.56	93.837	134.56	0.66732	64589000	16.9242	16.2056	16.6993	17.5184	17.3896	17.2268	16.8911	17.6615	17.1837	17.3086	18.2205	18.111	17.9025	18.2634	18.5647	17.7048	17.6512	17.9284	18.4466	0.644864	0.428349	0.657428	0.697177	0.674369	0.587648	0.461991	0.698966	0.544483	0.559518	0.929198	0.846337	0.818398	1.00298	1.05406	0.853522	0.845632	0.881031	1.04362
Epb4.1l1		S	578	A2AUK5;A2AUK8	578;566	GSEEKVKPPRPRAPESDTGDEDQDQERDAVF	3	1	1	1.39812e-92	233.22	226.49	114.88	-0.020654	174350000	17.603	17.1487	17.5163	18.0583	18.0603	17.9859	18.1297	18.5627	17.9809	18.2614	NaN	NaN	NaN	NaN	NaN	NaN	NaN	NaN	NaN	0.988788	0.913115	1.07591	0.972161	1.02229	0.97527	1.11728	1.15092	0.954535	1.05214	NaN	NaN	NaN	NaN	NaN	NaN	NaN	NaN	NaN
Epb4.1l1;Epb41l1	Band 4.1-like protein 1	S	86	A2AUK5;A2AUK8;Q9Z2H5;A2AUK7;A2AUK6;E9PV14	86;86;86;86;86;86	ADGLSERTTPSKAQKSPQKIAKKFKSAICRV	2	1	1	0.00283873	76.465	36.68	54.982	0.071856	323240000	20.0135	19.7455	19.4075	20.0458	19.8122	20.134	19.8549	20.2439	20.2568	20.0387	20.5035	20.882	20.4754	20.2914	20.5634	19.9196	20.0032	20.0939	20.3679	2.21004	2.24795	2.04459	1.98446	1.93101	2.07201	2.03001	1.994	2.12526	1.97108	2.18007	2.35607	2.2574	2.11666	2.16397	2.08389	2.16822	2.07986	2.11095
Epb4.1l1;Epb41l1	Band 4.1-like protein 1	S	868	A2AUK5;A2AUK8;Q9Z2H5;A2AUK7;A2AUK6	868;856;868;719;620	DMLVTKAVVYRETDPSPEERDKKPQES____	3	1	0.999969	3.79921e-26	168.62	145.97	151.63	0.088812	1286600000	20.9293	20.5086	20.5279	21.5652	21.4111	21.2964	21.1142	21.5739	21.301	21.6232	19.7957	19.7274	19.611	19.6765	20.1243	19.3371	19.174	19.5558	19.6879	2.67406	2.64019	2.61847	2.75834	2.7604	2.66551	2.69622	2.66098	2.66236	2.7903	1.79228	1.72702	1.77396	1.77896	1.92012	1.76034	1.70193	1.78194	1.73318
Epb4.1l1;Epb41l1	Band 4.1-like protein 1	S	677	A2AUK5;A2AUK8;Q9Z2H5	677;665;677	KGPSSQEDESGGLEDSPDRGACSTPEMPQFE	3	1	0.999649	1.27474e-56	136.99	131.88	136.99	0.1035	668720000	16.6184	16.4566	15.9778	17.2178	17.5102	16.8463	17.1465	16.6788	17.0251	17.1261	19.8419	20.2786	19.9589	20.007	20.5028	19.5184	19.7115	19.7628	19.9783	0.489957	0.557373	0.287874	0.544079	0.736924	0.393422	0.597118	0.206153	0.462892	0.465154	1.81759	2.02731	1.96853	1.96049	2.13034	1.86102	2.00422	1.89656	1.89449
Epb4.1l1;Epb41l1	Band 4.1-like protein 1	S	684	A2AUK5;A2AUK8;Q9Z2H5	684;672;684	DESGGLEDSPDRGACSTPEMPQFESVKAETM	3	1	0.695321	2.14197e-56	133.66	126.52	88.842	0.21574	309280000	18.7329	18.5917	18.4495	18.6722	18.6622	18.5924	18.9454	19.061	18.7724	19.082	NaN	NaN	NaN	NaN	NaN	NaN	NaN	NaN	NaN	1.56124	1.65484	1.5539	1.28485	1.33449	1.28492	1.54883	1.40081	1.36167	1.47642	NaN	NaN	NaN	NaN	NaN	NaN	NaN	NaN	NaN
Epb4.1l1;Epb41l1	Band 4.1-like protein 1	S	75	A2AUK5;A2AUK8;Q9Z2H5;A2AUK7;A2AUK6;E9PV14	75;75;75;75;75;75	SLDMDDKDYSEADGLSERTTPSKAQKSPQKI	3	1	0.999223	1.13744e-21	145.05	118.32	145.05	0.081089	179600000	16.1649	15.8656	15.8987	16.2987	16.4599	16.4521	16.218	16.51	16.578	16.8204	17.0477	17.23	16.4566	17.2663	17.4368	16.5658	16.4699	16.6874	16.8548	0.26017	0.253586	0.247396	0.0759784	0.192107	0.192117	0.105903	0.121518	0.232949	0.307122	0.286638	0.366352	0.00971077	0.455428	0.427688	0.220727	0.181396	0.193981	0.159358
Epb4.1l1;Epb41l1	Band 4.1-like protein 1	S	780	A2AUK5;A2AUK8;Q9Z2H5;A2AUK7;A2AUK6	780;768;780;631;532	AAMIPGPQTVATEIRSLSPIIGKDVLTSTYG	2	1	0.916188	5.7e-48	139.16	126.37	134.25	0.14136	318710000	19.8141	19.8741	19.9822	20.2923	20.6084	20.1003	20.6643	20.914	20.1494	20.8767	15.7979	16.6455	16.1269	15.6304	16.7431	15.5416	15.6488	15.8588	15.9861	2.10904	2.31405	2.33893	2.11002	2.34403	2.05484	2.45821	2.33005	2.07001	2.40436	-0.39812	0.0478964	-0.174685	-0.442925	0.0424338	-0.348208	-0.280355	-0.264745	-0.323215
Epb4.1l1;Epb41l1	Band 4.1-like protein 1	S	782	A2AUK5;A2AUK8;Q9Z2H5;A2AUK7;A2AUK6	782;770;782;633;534	MIPGPQTVATEIRSLSPIIGKDVLTSTYGAT	2	1	0.983395	4.14853e-36	120.13	108.35	88.948	0.37348	112300000	NaN	NaN	NaN	NaN	NaN	NaN	NaN	NaN	NaN	NaN	16.2714	17.0953	16.7567	16.392	17.2301	16.131	16.2819	16.3975	16.2711	NaN	NaN	NaN	NaN	NaN	NaN	NaN	NaN	NaN	NaN	-0.138695	0.292926	0.17756	-0.0246449	0.312914	-0.0208125	0.075701	0.0334571	-0.164876
Epb4.1l1;Epb41l1	Band 4.1-like protein 1	S	510	A2AUK5;A2AUK8;Q9Z2H5;A2AUK7;A2AUK6;E9PV14	510;498;510;497;425;509	EFLDKPEDVLLKHQASINELKRTLKEPNSKL	3	1	1	4.11355e-07	114.24	76.814	45.915	-0.48257	214590000	18.4729	18.0446	17.8525	18.5901	18.4432	18.5767	18.5328	18.5362	18.7809	18.7869	19.1	19.1675	18.6832	18.9882	19.1654	18.4794	18.3373	18.0719	19.0603	1.42953	1.37365	1.24809	1.24305	1.2209	1.27692	1.33053	1.13762	1.36607	1.32387	1.41106	1.42197	1.25504	1.401	1.38763	1.2838	1.23148	0.960448	1.38454
Epb4.1l1;Epb41l1	Band 4.1-like protein 1	S	378	A2AUK5;A2AUK8;Q9Z2H5;A2AUK7;A2AUK6;E9PV14	378;378;378;378;305;378	LWKVCIEHHTFFRLVSPEPPPKGFLVMGSKF	2	1	1	4.94522e-42	170.11	154.17	46.158	0.059076	426720000	19.4131	19.2326	19.1054	20.2696	20.2325	19.9475	20.1183	20.0301	20.0433	20.3154	18.9011	19.0889	18.9032	18.8424	19.1064	18.2992	18.4962	18.4837	18.9499	1.90585	1.98431	1.88983	2.09842	2.14903	1.9768	2.16935	1.8868	2.0154	2.11413	1.30211	1.37912	1.37812	1.32094	1.35486	1.18373	1.32083	1.18844	1.32321
Epb4.1l1;Epb41l1	Band 4.1-like protein 1	S	407	A2AUK5;A2AUK8;Q9Z2H5;A2AUK7;A2AUK6;E9PV14	407;407;407;407;334;407	KFRYSGRTQAQTRQASALIDRPAPFFERSSS	3	1	1	0.0005022	46.833	40.252	46.833	-0.04488	4947700	NaN	NaN	NaN	NaN	NaN	NaN	NaN	NaN	NaN	NaN	16.2922	16.3651	16.0737	16.4313	16.7043	16.1066	15.5469	16.3122	16.4547	NaN	NaN	NaN	NaN	NaN	NaN	NaN	NaN	NaN	NaN	-0.127336	-0.104925	-0.204443	-0.00309875	0.0208926	-0.0343617	-0.337614	-0.0137762	-0.0629105
Epb4.1l1;Epb41l1	Band 4.1-like protein 1	S	421	A2AUK5;A2AUK8;Q9Z2H5;A2AUK7;A2AUK6;E9PV14	421;421;421;421;348;421	ASALIDRPAPFFERSSSKRYTMSRSLDGAEF	3	1	0.784298	1.77395e-52	197.38	178.82	162.72	0.030076	193000000	18.8578	18.312	18.1331	19.1737	18.6917	19.0142	18.6391	19.2561	19.2382	18.9445	18.7593	18.5904	18.384	18.9019	18.9019	18.5252	18.263	18.5623	18.7948	1.62455	1.51108	1.39183	1.54026	1.34979	1.50026	1.38679	1.49865	1.60128	1.40535	1.22441	1.10751	1.08772	1.35361	1.24131	1.30927	1.18966	1.23195	1.23705
Epb4.1l1;Epb41l1	Band 4.1-like protein 1	S	422	A2AUK5;A2AUK8;Q9Z2H5;A2AUK7;A2AUK6;E9PV14	422;422;422;422;349;422	SALIDRPAPFFERSSSKRYTMSRSLDGAEFS	4	1	0.865923	2.11404e-41	132.1	109.45	132.1	-0.17344	37193000	NaN	NaN	NaN	NaN	NaN	NaN	NaN	NaN	NaN	NaN	18.2054	18.0685	17.5902	18.1508	18.19	17.7804	17.553	17.8806	17.9479	NaN	NaN	NaN	NaN	NaN	NaN	NaN	NaN	NaN	NaN	0.920926	0.823176	0.643728	0.941162	0.845948	0.895507	0.790433	0.854567	0.766613
Epb4.1l1;Epb41l1	Band 4.1-like protein 1	S	541	A2AUK5;A2AUK8;Q9Z2H5;A2AUK7;A2AUK6;E9PV14	541;529;541;528;456;540	IHRDRDWDRERRLPSSPASPSPKGTPEKASE	3	1	0.889842	4.37118e-11	95.57	76.737	95.57	0.084097	27909000	NaN	NaN	NaN	NaN	NaN	NaN	NaN	NaN	NaN	NaN	17.1561	17.0677	17.2102	16.6293	17.1357	16.5388	16.6813	16.8658	16.9852	NaN	NaN	NaN	NaN	NaN	NaN	NaN	NaN	NaN	NaN	0.346022	0.277907	0.431205	0.105623	0.260478	0.205741	0.300244	0.292734	0.231787
Epb4.1l1;Epb41l1	Band 4.1-like protein 1	S	544	A2AUK5;A2AUK8;Q9Z2H5;A2AUK7;A2AUK6;E9PV14	544;532;544;531;459;543	DRDWDRERRLPSSPASPSPKGTPEKASERAG	3	1	0.998209	6.62192e-16	144.4	119.85	116.87	0.14595	247410000	17.4894	17.0779	16.7108	18.0402	17.583	17.817	17.641	17.7914	17.964	17.7233	15.507	14.9727	15.36	15.186	15.0727	14.6832	14.9421	14.8641	15.6335	0.93125	0.876714	0.663307	0.962951	0.774681	0.889035	0.858756	0.7641	0.945879	0.773966	-0.557551	-0.863532	-0.603607	-0.686938	-0.885191	-0.825097	-0.677741	-0.815451	-0.51908
Epb4.1l1		S	441	A2AUK5;A2AUK8;A2AUK6	441;441;368	TMSRSLDGAEFSRPASVSENHDAGPDGDKRE	4	1	0.668056	8.53893e-06	66.479	54.399	66.479	0.30471	8721700	13.6764	13.2209	13.5182	13.515	15.0461	14.2853	14.1141	14.2318	14.1487	14.6446	NaN	NaN	NaN	NaN	NaN	NaN	NaN	NaN	NaN	-1.0006	-1.10583	-0.971937	-1.34186	-0.541297	-0.914219	-1.00717	-1.02097	-1.01666	-0.817808	NaN	NaN	NaN	NaN	NaN	NaN	NaN	NaN	NaN
Epb4.1l1		S	648	A2AUK5;A2AUK8	648;636	FEDFSRSLPELDRDKSDSETEGLVFARDLKG	4	1	0.999645	2.34942e-283	317.05	287.61	178.15	-0.27255	1207600000	19.9952	19.5744	19.3837	20.4521	20.2746	20.1034	19.9697	20.505	20.1153	20.4388	20.1916	20.5487	19.7634	20.1519	20.6419	19.6485	19.6782	19.8401	20.0756	2.20079	2.15998	2.0324	2.1914	2.17088	2.05642	2.09074	2.12496	2.05244	2.17792	2.00918	2.17448	1.85921	2.04004	2.20759	1.93333	1.98547	1.93935	1.94856
Srp14	Signal recognition particle 14 kDa protein;Signal recognition particle 14 kDa protein, N-terminally processed	S	45	A2AUM6;P16254	45;45	LKKYDGRTKPIPRKSSVEGLEPAENKCLLRA	3	1	0.941447	1.26302e-18	104.16	85.326	104.16	-0.0099719	34248000	NaN	NaN	NaN	NaN	NaN	NaN	NaN	NaN	NaN	NaN	17.4181	16.8297	17.1657	17.1688	16.9358	17.1543	16.697	17.1024	17.4883	NaN	NaN	NaN	NaN	NaN	NaN	NaN	NaN	NaN	NaN	0.489552	0.148244	0.406293	0.401895	0.14948	0.547698	0.309073	0.423697	0.511304
Garnl3	GTPase-activating Rap/Ran-GAP domain-like protein 3	S	68	A2AUQ6;Q3V0G7;A2AHW8;B1AW31	108;68;27;68	DLGCRRGDFSRKHYGSVELLISSDADGAIQR	3	1	0.999935	9.20422e-41	145.77	118.96	145.77	-0.48916	62664000	13.6987	13.411	13.3472	13.9388	14.0583	13.933	14.5734	14.0066	14.026	14.1573	15.8838	15.8038	15.7133	15.5221	15.6681	15.4792	15.4529	15.9162	15.8578	-0.9893	-1.00813	-1.0595	-1.12597	-1.05366	-1.0941	-0.764157	-1.13392	-1.07978	-1.0698	-0.351071	-0.410705	-0.405984	-0.502359	-0.554512	-0.382873	-0.390513	-0.233007	-0.394461
Garnl3		S	26	A2AUQ6	26	ALLRQKRAALRRRGCSFESPSTAPQPPGPLM	4	1	0.723118	5.02057e-20	104.91	89.025	104.91	-0.79233	8770600	15.6876	15.2167	15.2469	15.8366	16.0229	16.126	16.1971	16.051	16.3761	16.2099	NaN	NaN	NaN	NaN	NaN	NaN	NaN	NaN	NaN	0.0183616	-0.0799498	-0.0865025	-0.159397	-0.0345887	0.0256365	0.0948596	-0.108678	0.129048	-0.008551	NaN	NaN	NaN	NaN	NaN	NaN	NaN	NaN	NaN
Dab2ip	Disabled homolog 2-interacting protein	S	804	F6RK07;A2AUX5;A2AUX3;Q3UHC7;B7ZD29;F6QQP6	804;845;853;910;853;514	SLTEKGGQPTVPRQNSAGPQRRIDQPPPPPP	3	1	0.995481	0.00260621	38.205	16.332	38.205	-0.20094	8543600	13.0127	11.9554	NaN	12.4231	12.8409	12.6785	12.8834	12.6187	12.3913	12.9811	14.3473	14.8267	14.6064	14.057	14.6435	14.5015	13.9489	14.4597	14.828	-1.33686	-1.7563	NaN	-1.89795	-1.68518	-1.73458	-1.65826	-1.82991	-1.92064	-1.67789	-1.19294	-0.943086	-1.02508	-1.30693	-1.12355	-0.926066	-1.2362	-1.03933	-0.966536
Dab2ip	Disabled homolog 2-interacting protein	S	1002	F6RK07;A2AUX5;A2AUX3;Q3UHC7;B7ZD29;F6QQP6	1002;1043;1051;1108;1051;661	EDKDIQMKGIISRLMSVEEELKKDHAEMQAA	3	1	1	6.05761e-05	98.943	39.517	42.041	0.029829	2533000	NaN	NaN	NaN	NaN	NaN	NaN	NaN	NaN	NaN	NaN	15.149	14.762	14.4168	14.8178	14.3853	14.4618	13.9454	14.3256	14.8055	NaN	NaN	NaN	NaN	NaN	NaN	NaN	NaN	NaN	NaN	-0.753681	-0.978354	-1.13113	-0.889113	-1.26694	-0.948101	-1.2382	-1.11357	-0.979032
Dab2ip	Disabled homolog 2-interacting protein	S	596	F6RK07;A2AUX5;A2AUX3;Q3UHC7;B7ZD29	596;637;645;702;645	IENDLSGLIDFTRLPSPTPENKDLFFVTRSS	3	1	0.997729	3.00553e-240	299	267.76	212.77	0.19054	281990000	18.4266	18.1355	18.0174	18.8976	18.8911	18.7151	18.9619	19.0667	18.9603	19.142	17.221	17.4242	17.0518	17.1412	17.3547	16.7711	16.9154	17.0107	17.1486	1.40609	1.42034	1.33256	1.39966	1.45322	1.34756	1.55753	1.40367	1.45835	1.50747	0.38158	0.472111	0.342594	0.386749	0.382069	0.33479	0.431921	0.372963	0.32257
Dab2ip	Disabled homolog 2-interacting protein	S	789	F6RK07;A2AUX5;A2AUX3;Q3UHC7;B7ZD29;F6QQP6	789;830;838;895;838;499	EELARRPGELARRQMSLTEKGGQPTVPRQNS	3	1	0.99998	2.04408e-05	112.13	86.912	111.86	0.014839	48822000	15.5392	15.4376	15.1432	16.1238	16.1066	16.2253	15.7315	15.9887	15.8875	16.2361	16.8746	17.1386	16.7334	16.7906	17.0147	16.8182	16.5858	16.741	16.8018	-0.0567967	0.0335871	-0.139581	-0.0131063	0.0088585	0.0763383	-0.151487	-0.139926	-0.122243	0.00503327	0.191784	0.316538	0.164557	0.194189	0.193251	0.360945	0.246561	0.22362	0.129952
Dab2ip	Disabled homolog 2-interacting protein	S	641	F6RK07;A2AUX5;A2AUX3;Q3UHC7;B7ZD29;F6QQP6	641;682;690;747;690;351	ANEPDLQMANGSKSLSMVDLQDARTLDGEAG	2	1	0.999441	1.30346e-14	113.99	88.366	104.87	-0.22872	17146000	14.2145	14.0018	14.063	15.0745	14.7326	14.2561	14.8501	14.9261	14.6693	14.9855	NaN	NaN	NaN	NaN	NaN	NaN	NaN	NaN	NaN	-0.72799	-0.704454	-0.692885	-0.54754	-0.703873	-0.929088	-0.617782	-0.672792	-0.748895	-0.641583	NaN	NaN	NaN	NaN	NaN	NaN	NaN	NaN	NaN
Dab2ip	Disabled homolog 2-interacting protein	S	616	F6RK07;A2AUX5;A2AUX3;Q3UHC7;B7ZD29;F6QQP6	616;657;665;722;665;326	NKDLFFVTRSSGVQPSPARSSSYSEANEPDL	2	1	0.994055	0.0265104	38.634	32.808	38.634	0.024828	1648100	12.9729	13.3602	12.9685	13.9235	14.3896	13.8698	14.1952	13.6278	13.8041	13.7807	NaN	NaN	NaN	NaN	NaN	NaN	NaN	NaN	NaN	-1.35705	-1.03425	-1.25349	-1.13377	-0.881803	-1.12635	-0.964238	-1.3239	-1.19391	-1.26447	NaN	NaN	NaN	NaN	NaN	NaN	NaN	NaN	NaN
Dab2ip	Disabled homolog 2-interacting protein	S	624	F6RK07;A2AUX5;A2AUX3;Q3UHC7;B7ZD29;F6QQP6	624;665;673;730;673;334	RSSGVQPSPARSSSYSEANEPDLQMANGSKS	2	1	0.795206	1.10544e-41	172.91	157.37	172.91	0.39827	5354700	14.6753	13.9222	13.9061	15.178	15.1751	15.0647	14.434	15.1253	14.5723	14.8065	NaN	NaN	NaN	NaN	NaN	NaN	NaN	NaN	NaN	-0.494515	-0.745343	-0.773215	-0.494812	-0.474349	-0.516272	-0.83789	-0.572885	-0.798753	-0.734124	NaN	NaN	NaN	NaN	NaN	NaN	NaN	NaN	NaN
Dab2ip	Disabled homolog 2-interacting protein	S	657	F6RK07;A2AUX5;A2AUX3;Q3UHC7;B7ZD29;F6QQP6	657;698;706;763;706;367	MVDLQDARTLDGEAGSPVGPDALPADGQVPA	3	1	0.995726	7.65917e-22	94.629	87.98	82.317	0.09693	22165000	14.2206	13.9765	13.6311	14.9023	14.7018	14.5095	14.9532	15.0758	14.6614	14.4674	14.23	14.3452	13.9027	14.4138	14.6376	14.1752	14.0916	13.7268	14.1236	-0.724882	-0.717451	-0.914109	-0.635241	-0.719848	-0.799742	-0.563233	-0.597739	-0.752922	-0.909441	-1.25719	-1.20543	-1.41869	-1.11097	-1.12681	-1.1073	-1.15597	-1.4451	-1.35785
Rrbp1	Ribosome-binding protein 1	S	191	A2AVJ7;Q99PL5	191;191	EVPMVAVPPVGSKASSPATSSQGKKGQGAQN	2	1	0.925616	2.18747e-07	88.187	70.151	88.187	0.090623	3610900	NaN	NaN	NaN	NaN	NaN	NaN	NaN	NaN	NaN	NaN	14.5154	14.8419	14.5263	14.7272	15.01	14.2374	14.9162	14.7309	14.4707	NaN	NaN	NaN	NaN	NaN	NaN	NaN	NaN	NaN	NaN	-1.10083	-0.934825	-1.06988	-0.938896	-0.919996	-1.07274	-0.692303	-0.889189	-1.16503
Rrbp1	Ribosome-binding protein 1	S	645	A2AVJ7;Q99PL5	645;786	KKAEGAPNQGKKKDGSPSQAKKVDAAANQGK	4	1	0.998122	3.18933e-10	132.06	112.48	132.06	-0.67237	250340000	19.3148	19.1359	18.9548	19.3321	19.4359	19.2676	18.9628	19.4566	19.2312	19.2552	18.7833	19.0083	18.612	18.6961	19.0532	18.5284	18.6013	18.7332	18.9669	1.85607	1.93456	1.81271	1.62098	1.73581	1.62966	1.55801	1.59916	1.59771	1.56596	1.23756	1.3352	1.21524	1.24062	1.32533	1.31105	1.37992	1.32658	1.33265
Rrbp1	Ribosome-binding protein 1	S	647	A2AVJ7;Q99PL5	647;788	AEGAPNQGKKKDGSPSQAKKVDAAANQGKKS	2	1	0.673053	0.00711011	66.321	49.408	48.504	0.010616	21539000	13.4445	13.137	12.7321	13.8866	13.8903	13.6069	13.7025	13.9947	13.2973	13.6733	14.7666	14.7656	14.819	15.2408	15.5159	15.1985	14.6347	15.0966	15.2757	-1.11809	-1.14894	-1.37454	-1.15255	-1.14084	-1.26059	-1.22491	-1.13988	-1.45459	-1.32002	-0.963206	-0.976375	-0.906191	-0.656849	-0.639063	-0.538824	-0.850574	-0.686733	-0.717815
Rrbp1	Ribosome-binding protein 1	S	622	A2AVJ7;Q99PL5	622;763	NQGTKQEGVSNQVKKSEGSPNQGKKAEGAPN	3	1	0.664766	0.000657743	56.225	36.119	56.225	-0.052747	32411000	14.279	14.2211	13.9579	14.5196	14.1575	13.9075	14.0375	14.164	14.2591	14.3071	14.1111	14.0632	13.7236	13.8944	14.3788	13.669	14.2902	14.3142	14.518	-0.695318	-0.591731	-0.746694	-0.830155	-1.00221	-1.10707	-1.04765	-1.05496	-0.959891	-0.992312	-1.32237	-1.35906	-1.51886	-1.39619	-1.2705	-1.38853	-1.04431	-1.1199	-1.13872
Rrbp1	Ribosome-binding protein 1	S	625	A2AVJ7;Q99PL5	625;766	TKQEGVSNQVKKSEGSPNQGKKAEGAPNQGK	3	1	0.999337	3.07083e-10	113.25	99.095	61.11	-0.46287	94288000	17.4612	17.3348	17.4281	18.1184	18.1499	17.8695	17.793	18.0198	17.8706	17.891	17.3808	17.6292	17.3826	17.4961	17.8079	17.2171	17.3527	17.534	17.8248	0.91697	1.00879	1.03072	1.00279	1.06873	0.915815	0.939169	0.878659	0.897832	0.860626	0.469161	0.583831	0.527644	0.58162	0.633757	0.582587	0.677792	0.662681	0.698229
Rc3h2	Roquin-2	S	1015	A2AVP4;P0C090	1015;1015	LQREANALAMQQKWNSLDEGRHLTLNLLSKE	4	1	0.999998	2.06971e-32	130.09	103.94	130.09	0.21078	10071000	15.0866	15.0636	14.2504	15.4225	15.6786	15.8181	15.6279	15.4289	15.8369	15.8439	NaN	NaN	NaN	NaN	NaN	NaN	NaN	NaN	NaN	-0.286154	-0.158647	-0.596861	-0.370292	-0.213195	-0.131564	-0.206267	-0.420658	-0.148279	-0.197748	NaN	NaN	NaN	NaN	NaN	NaN	NaN	NaN	NaN
Ttc4	Tetratricopeptide repeat protein 4	S	51	A2AVR1;A2AVQ9;Q8R3H9	51;51;51	EEEFDKIPLFMKKAPSEIDPEEFPDLACLQS	4	1	0.999493	9.74664e-12	72.943	66.545	72.943	-0.29975	29573000	NaN	NaN	NaN	NaN	NaN	NaN	NaN	NaN	NaN	NaN	15.6216	15.7749	15.4775	15.7687	16.1858	15.4653	15.7087	15.981	15.9016	NaN	NaN	NaN	NaN	NaN	NaN	NaN	NaN	NaN	NaN	-0.494757	-0.426472	-0.537899	-0.366937	-0.267046	-0.390594	-0.246626	-0.197092	-0.370163
Acot11	Acyl-coenzyme A thioesterase 11	S	16	F6SS52;E0CYS0;E0CYA0;E0CXP8;A2AVR6;Q8VHQ9	16;27;12;12;47;27	GFASMFSNRTSRKSISHPESGDPPTMAEGEG	6	1	0.525748	2.01365e-79	131.9	125.3	131.9	-0.4915	45109000	NaN	NaN	NaN	NaN	NaN	NaN	NaN	NaN	NaN	NaN	17.5773	17.5225	17.7209	16.3925	17.0442	16.4721	16.4851	16.8758	17.3136	NaN	NaN	NaN	NaN	NaN	NaN	NaN	NaN	NaN	NaN	0.57677	0.525707	0.716863	-0.0244239	0.209661	0.16869	0.18994	0.298265	0.414257
Sema6d	Semaphorin-6D	S	730	A2AW73;Q76KF0	730;734	GLFDSPVKEYQQNIDSPKLYSNLLTSRKELP	2	1	0.999998	0.00067383	69.01	53.348	69.01	-0.00026363	871920	13.699	13.056	14.1603	14.0468	13.6788	13.1923	13.621	14.0479	13.7607	13.9982	NaN	NaN	NaN	NaN	NaN	NaN	NaN	NaN	NaN	-0.989135	-1.19061	-0.643052	-1.07099	-1.25052	-1.47226	-1.26801	-1.11321	-1.21624	-1.15202	NaN	NaN	NaN	NaN	NaN	NaN	NaN	NaN	NaN
Rabgap1	Rab GTPase-activating protein 1	S	987	A2AWA9	987	NKEGRVKGISSAKGVSDEDTDEEKETLKNQL	2	1	1	1.16195e-21	197.31	182.96	79.82	0.00013692	22006000	NaN	NaN	NaN	NaN	NaN	NaN	NaN	NaN	NaN	NaN	17.5837	17.2868	17.0541	17.215	17.489	16.8688	16.6781	17.0476	17.6489	NaN	NaN	NaN	NaN	NaN	NaN	NaN	NaN	NaN	NaN	0.580279	0.397283	0.3439	0.427293	0.45669	0.389091	0.298466	0.393385	0.600515
Rabgap1	Rab GTPase-activating protein 1	S	42	A2AWA9;A2AWA7	42;42	LVSRQGDETPSTNNGSDDEKTGLKIVGNGSE	2	1	0.999567	3.54104e-08	82.259	70.786	82.259	-0.03233	56836000	16.2987	15.4705	16.1627	16.3777	16.8747	16.5283	15.903	17.0471	16.3712	16.685	15.8161	15.9564	15.3483	15.4222	15.8439	14.7939	14.9389	15.5238	15.9698	0.327951	0.0505036	0.382608	0.116195	0.407278	0.231057	-0.0607377	0.390844	0.126574	0.237097	-0.388179	-0.327554	-0.610157	-0.55725	-0.456881	-0.763631	-0.679496	-0.450237	-0.332255
Sh3glb2	Endophilin-B2	S	374	A2AWI9;A2AWI7;Q8R3V5	374;404;400	GNKKGKVPVTYLELLS_______________	2	1	0.999882	1.33008e-05	77.593	57.807	77.593	0.34216	12028000	12.612	12.3259	12.7473	13.0363	12.3004	12.8988	12.9639	13.1717	12.8436	12.8418	NaN	NaN	NaN	NaN	NaN	NaN	NaN	NaN	NaN	-1.53985	-1.56588	-1.36678	-1.58567	-1.96552	-1.62212	-1.61568	-1.5526	-1.68798	-1.74994	NaN	NaN	NaN	NaN	NaN	NaN	NaN	NaN	NaN
Fam73b	Protein FAM73B	S	33	H3BJU3;A2AWJ1;Q8BK03	33;111;111	KVPSVKKGCSSRRVQSPSSKSNDTLSGISSI	3	1	0.990099	0.0245082	32.523	13.778	32.523	0.090602	8946000	13.4062	12.9898	12.409	12.9868	12.9033	13.6546	12.5131	13.8201	13.7168	13.9362	NaN	NaN	NaN	NaN	NaN	NaN	NaN	NaN	NaN	-1.13749	-1.22462	-1.54005	-1.61086	-1.65282	-1.2362	-1.85415	-1.22745	-1.23882	-1.18411	NaN	NaN	NaN	NaN	NaN	NaN	NaN	NaN	NaN
Gpr155		S	711	A2AWR2;A2AWR3;F6Z6G4	711;739;180	LEFLWNNKEAAADRESPVSEEIKMTCQQFVH	3	1	0.994132	4.69402e-05	66.606	47.283	43.383	0.21328	6732600	14.4084	14.5802	14.126	15.3138	15.3502	14.9658	15.0469	15.0479	14.8874	15.2458	NaN	NaN	NaN	NaN	NaN	NaN	NaN	NaN	NaN	-0.629739	-0.407127	-0.660614	-0.425684	-0.383505	-0.566733	-0.513676	-0.611699	-0.636688	-0.507006	NaN	NaN	NaN	NaN	NaN	NaN	NaN	NaN	NaN
Hdac5	Histone deacetylase;Histone deacetylase 5	S	662	A2AWS5;B7ZDF7;Q3UJF1;B7ZDF5;Q9Z2V6	662;661;662;680;660	LGRTQSSPAAPGSMKSPTDQPTVVKHLFTTG	2	1	0.994139	1.36572e-18	101.95	77.1	101.95	-0.29287	4328600	14.4556	14.3389	14.3565	15.271	15.1356	14.7736	15.0833	15.6913	15.3926	15.381	NaN	NaN	NaN	NaN	NaN	NaN	NaN	NaN	NaN	-0.605831	-0.531135	-0.542565	-0.447473	-0.494855	-0.66488	-0.494396	-0.289043	-0.376851	-0.437108	NaN	NaN	NaN	NaN	NaN	NaN	NaN	NaN	NaN
Las1l	Ribosomal biogenesis protein LAS1L	S	510	A2BE28	510	GENGLAKAIEGSSSSSTGKAPYTLDTLHEDL	2	1	0.822669	1.6373e-13	101.93	84.603	101.93	-0.17277	1300100	13.9179	13.7762	14.1736	14.4904	14.0144	14.218	13.643	14.3544	14.1294	14.392	NaN	NaN	NaN	NaN	NaN	NaN	NaN	NaN	NaN	-0.87823	-0.820382	-0.636222	-0.845039	-1.07646	-0.948542	-1.25641	-0.959503	-1.02657	-0.948442	NaN	NaN	NaN	NaN	NaN	NaN	NaN	NaN	NaN
Set	Protein SET	S	30	A2BE92;A2BE93;Q9EQU5	30;30;30	KPRPAAAPKLEDKSASPGLPKGEKEQQEAIE	3	1	0.991175	1.39825e-10	117.31	42.935	71.513	0.13096	394870000	20.1075	20.0946	20.0961	20.2249	20.1724	20.2181	19.9131	20.4239	20.1149	20.2333	20.0458	20.1347	19.7731	19.5661	19.6647	19.3041	19.4465	19.6312	19.5569	2.25769	2.42735	2.39728	2.07569	2.11789	2.11497	2.06078	2.08426	2.05225	2.07167	1.9293	1.94893	1.86461	1.71838	1.66494	1.74199	1.85519	1.82369	1.6604
Nfib	Nuclear factor 1;Nuclear factor 1 B-type	S	193	A2BG76;I7HIP8;A2BG75;A2BG77;P97863	193;193;193;193;194	FLAYYVQEQDSGQSGSPSHSDPAKNPPGYLE	3	1	0.822622	1.93131e-18	97.352	84.164	97.352	0.091727	80162000	NaN	NaN	NaN	NaN	NaN	NaN	NaN	NaN	NaN	NaN	16.8757	16.8775	16.8446	17.2122	17.3484	16.9982	16.986	17.2413	17.1463	NaN	NaN	NaN	NaN	NaN	NaN	NaN	NaN	NaN	NaN	0.192375	0.174261	0.226748	0.425729	0.378573	0.460975	0.471624	0.500589	0.3213
Nfib	Nuclear factor 1;Nuclear factor 1 B-type	S	263	A2BG76;I7HIP8;A2BG75;A2BG77;P97863	263;263;263;263;264	YYHDMNSGVNLQRSLSSPPSSKRPKTISIDE	2	1	0.986024	5.7383e-05	90.108	62.366	90.108	-0.12786	3864000	14.9358	14.6825	14.3829	14.83	15.3866	15.4195	14.8912	15.1597	14.8687	15.3635	NaN	NaN	NaN	NaN	NaN	NaN	NaN	NaN	NaN	-0.36255	-0.354542	-0.529021	-0.672069	-0.364647	-0.335115	-0.596024	-0.555643	-0.646299	-0.446147	NaN	NaN	NaN	NaN	NaN	NaN	NaN	NaN	NaN
Nfib	Nuclear factor 1;Nuclear factor 1 B-type	S	264	A2BG76;I7HIP8;A2BG75;A2BG77;P97863	264;264;264;264;265	YHDMNSGVNLQRSLSSPPSSKRPKTISIDEN	2	1	0.942824	0.00154324	145.25	106.68	56.043	-0.02032	21596000	16.8776	17.0193	16.9728	17.0672	16.9919	16.9956	16.7686	17.065	16.9037	17.0067	14.4275	14.1537	14.1227	14.7691	15.0182	14.8184	14.6231	15.1317	14.8921	0.62127	0.84663	0.797505	0.467372	0.468075	0.469611	0.397211	0.399817	0.400468	0.40343	-1.14898	-1.30976	-1.29564	-0.915894	-0.915468	-0.750006	-0.857106	-0.667276	-0.930938
Nfib	Nuclear factor 1;Nuclear factor 1 B-type	S	311	A2BG76;I7HIP8;A2BG75;A2BG77;P97863	311;311;311;311;312	AAGSRTWHERDQDMSSPTTMKKPEKPLFSST	3	1	0.87	8.46632e-07	78.021	74.053	78.021	-0.15194	21218000	NaN	NaN	NaN	NaN	NaN	NaN	NaN	NaN	NaN	NaN	17.0818	17.173	17.1033	17.4335	17.5329	17.301	17.2338	17.3388	17.1446	NaN	NaN	NaN	NaN	NaN	NaN	NaN	NaN	NaN	NaN	0.305319	0.335272	0.371413	0.547243	0.481053	0.629181	0.610935	0.554604	0.32036
Psip1	PC4 and SFRS1-interacting protein	S	129	A2BI12;Q99JF8	129;129	ETNVSKEDTDQEEKASNEDVTKAVDITTPKA	3	1	0.999988	2.5676e-103	229.7	216.24	152.81	0.14972	1005700000	19.5813	19.0013	19.4117	20.2192	19.871	20.1563	18.8948	20.4524	19.6305	19.7365	20.8408	20.525	20.1288	20.3471	20.3575	20.2706	20.0268	20.4424	20.7908	1.9911	1.86541	2.04674	2.07275	1.96152	2.08344	1.52206	2.09857	1.80309	1.81483	2.3649	2.16156	2.06357	2.14724	2.04962	2.2789	2.18146	2.27281	2.34587
Psip1	PC4 and SFRS1-interacting protein	S	98	A2BI12;Q99JF8	98;98	EIDNNPKVKFSSQQASTKQSNASSDVEVEEK	2	1	0.816385	0.0237207	39.917	21.756	39.917	0.45225	1167600	13.7909	14.0791	14.2747	14.4523	14.203	14.2283	14.2579	14.5762	14.4059	14.9825	NaN	NaN	NaN	NaN	NaN	NaN	NaN	NaN	NaN	-0.942612	-0.664717	-0.584417	-0.864448	-0.978592	-0.943304	-0.931075	-0.848273	-0.884384	-0.643148	NaN	NaN	NaN	NaN	NaN	NaN	NaN	NaN	NaN
Psip1	PC4 and SFRS1-interacting protein	S	105	A2BI12;Q99JF8	105;105	VKFSSQQASTKQSNASSDVEVEEKETNVSKE	2	1	0.994115	2.43033e-179	293.29	256.45	54.259	0.17773	1743000000	20.6681	20.5899	20.5843	21.0481	20.8987	21.0013	20.767	21.2808	20.9505	20.9983	19.4641	19.2545	19.1522	19.185	19.377	19.1456	19.1904	19.2062	19.5083	2.54173	2.68198	2.64732	2.49497	2.49461	2.51488	2.51254	2.51398	2.48206	2.46722	1.61058	1.46938	1.51737	1.50905	1.50513	1.65395	1.71116	1.5884	1.63341
Psip1	PC4 and SFRS1-interacting protein	S	106	A2BI12;Q99JF8	106;106	KFSSQQASTKQSNASSDVEVEEKETNVSKED	2	1	0.994115	3.59004e-204	303.02	274.73	54.259	0.17773	2128600000	21.0474	20.9651	20.9705	21.422	21.3161	21.4077	21.1318	21.6535	21.3307	21.4097	20.2329	20.0785	19.9117	19.9913	20.2168	19.937	19.9313	20.0061	20.3185	2.73388	2.87481	2.84515	2.6854	2.71115	2.72238	2.70551	2.7009	2.67766	2.6799	2.03182	1.9183	1.94212	1.95187	1.9715	2.0936	2.12777	2.03124	2.08348
Psip1	PC4 and SFRS1-interacting protein	S	205	A2BI12;Q99JF8	205;205	PKPRGRPKVVKQPCPSDGDMVIDEDKSKKKG	2	1	1	0.00109055	49.482	40.293	49.482	-0.15303	9640300	14.0807	13.2701	13.6666	13.8939	13.9725	13.9968	13.2298	14.3197	13.8618	14.1341	14.8768	14.998	14.629	14.51	15.0353	14.8493	14.4622	14.699	14.8847	-0.795747	-1.08055	-0.895929	-1.14887	-1.09816	-1.06149	-1.47501	-0.976912	-1.16426	-1.08177	-0.902814	-0.849744	-1.01244	-1.05818	-0.905963	-0.732826	-0.947545	-0.90683	-0.935008
Psip1	PC4 and SFRS1-interacting protein	S	171	A2BI12;Q99JF8	171;171	QVDTEEAGMVTAATASNVKASPKRGRPAATE	3	1	0.676573	5.1587e-118	243.92	230.67	243.92	-0.19504	329900000	14.4815	14.4065	13.9312	14.5548	13.9071	14.5675	14.1421	15.0504	14.8242	14.5986	19.0936	19.2157	18.784	18.5909	18.6155	18.1006	18.3277	18.5565	18.5402	-0.592677	-0.496426	-0.76038	-0.81223	-1.13212	-0.770121	-0.992337	-0.610462	-0.669221	-0.841627	1.40758	1.44822	1.3114	1.18284	1.08228	1.07337	1.22605	1.22874	1.09564
Psip1	PC4 and SFRS1-interacting protein	S	176	A2BI12;Q99JF8	176;176	EAGMVTAATASNVKASPKRGRPAATEVKIPK	3	1	0.913564	1.36747e-71	206	197.42	88.595	0.22176	157350000	17.9742	17.8281	17.5326	18.2754	17.8308	18.2485	17.5302	18.5168	18.2202	17.8289	18.5042	18.5739	18.0909	17.662	17.8228	17.3604	17.5315	17.7791	17.8777	1.17687	1.26236	1.08426	1.08277	0.903243	1.10931	0.80014	1.12787	1.07767	0.828551	1.08465	1.09854	0.923773	0.67273	0.642024	0.662192	0.77832	0.798357	0.727579
Pgm2;Pgm1	Phosphoglucomutase-1	S	135	A2CEK3;Q9D0F9	135;117	IIRKIKAIGGIILTASHNPGGPNGDFGIKFN	3	1	0.985968	5.02656e-104	235.68	207.96	235.68	0.065352	948620000	19.4915	19.5263	19.4335	19.8305	20.1221	19.6206	19.5623	19.7075	19.5669	19.8766	19.572	19.708	19.5585	19.5671	19.9451	19.4961	19.593	19.6835	19.7625	1.94558	2.13528	2.05788	1.87477	2.09179	1.80992	1.87521	1.72501	1.77036	1.88726	1.66972	1.71645	1.74461	1.71892	1.8206	1.84863	1.93757	1.85264	1.77465
Rcc1	Regulator of chromosome condensation	S	11	A2CER2;Q6PFB2;Q8VE37	11;11;11	_____MPPKRIAKRRSPPEDAIPKSKKVKVS	3	1	1	1.92464e-07	85.163	67.431	40.025	-0.069182	24542000	NaN	NaN	NaN	NaN	NaN	NaN	NaN	NaN	NaN	NaN	18.1898	18.1349	18.0648	18.0552	18.2064	17.8811	17.7942	17.8869	18.1341	NaN	NaN	NaN	NaN	NaN	NaN	NaN	NaN	NaN	NaN	0.912407	0.859333	0.909162	0.888635	0.855085	0.951465	0.926086	0.858002	0.870039
Kalrn	Kalirin	S	473	A2CG49;A0A0A0MQF1;F6QYT9;B1B1A7	473;493;469;479	KALLDVLQRPLSPGNSESLTATANYSKAVHQ	3	1	0.827287	2.72239e-27	110.9	103.1	110.9	-0.26464	11737000	16.2688	16.1795	15.8756	16.8595	16.5488	16.6778	16.6163	16.8724	16.8333	16.8045	NaN	NaN	NaN	NaN	NaN	NaN	NaN	NaN	NaN	0.312816	0.414952	0.235545	0.3616	0.23822	0.30738	0.316605	0.303262	0.364252	0.29889	NaN	NaN	NaN	NaN	NaN	NaN	NaN	NaN	NaN
Kalrn;Trio	Kalirin;Triple functional domain protein	S	1779	A2CG49;A0A0A0MQF1;F6QYT9;D3Z535;D3Z4R2;D3Z534;D3Z532;Q0KL02	1745;1765;1741;145;76;76;76;1779	PGPKRPGNTLRKWLTSPVRRLSSGKADGHAK;PGPKRSTNTLKKWLTSPVRRLNSGKADGNIK	2	1	0.997494	1.86433e-05	112.83	106.14	105.81	0.027942	195960000	18.4951	18.6177	18.5489	18.8713	19.0361	19.0076	19.7304	19.3798	19.1266	19.4943	17.623	18.0359	17.8285	17.3527	17.8376	17.1019	17.5604	17.5643	17.4933	1.44077	1.66822	1.60481	1.38625	1.52846	1.4969	1.96413	1.56069	1.54389	1.68959	0.601833	0.805391	0.777047	0.502878	0.650276	0.518549	0.794599	0.679422	0.514088
Kalrn	Kalirin	S	1687	A2CG49;A0A0A0MQF1;F6QYT9;D3Z535	1687;1707;1683;87	GLVPSSALCISHSRSSVEMDCFFPLKDSYSH	5	1	0.796979	2.19312e-95	164.8	156.87	164.8	0.056621	19764000	15.36	14.6515	14.9778	15.4121	15.6896	15.799	15.9984	15.8495	15.8488	15.7928	NaN	NaN	NaN	NaN	NaN	NaN	NaN	NaN	NaN	-0.147635	-0.370477	-0.224302	-0.375581	-0.207466	-0.141344	-0.0102769	-0.209712	-0.142155	-0.224197	NaN	NaN	NaN	NaN	NaN	NaN	NaN	NaN	NaN
Ehmt2	Histone-lysine N-methyltransferase EHMT2	S	287	A2CG76;Q9Z148	287;287	KVTSDVAKRRKLNSGSLSEDLGSAGGSGDII	2	1	0.694731	0.000313678	50.883	37.682	50.883	-0.29574	2107700	14.1616	13.4192	13.8364	13.5786	13.4585	14.0411	13.541	14.0381	13.7481	13.8737	NaN	NaN	NaN	NaN	NaN	NaN	NaN	NaN	NaN	-0.754774	-1.00392	-0.808913	-1.30944	-1.36479	-1.0389	-1.31036	-1.11809	-1.22274	-1.21639	NaN	NaN	NaN	NaN	NaN	NaN	NaN	NaN	NaN
Ehmt2	Histone-lysine N-methyltransferase EHMT2	S	294	A2CG76;Q9Z148	294;294	KRRKLNSGSLSEDLGSAGGSGDIILEKGEPR	2	1	0.846378	1.96418e-51	143.97	126.48	143.97	-0.39305	6502200	NaN	NaN	NaN	NaN	NaN	NaN	NaN	NaN	NaN	NaN	15.0726	15.1711	15.7138	15.6593	15.7141	15.7288	15.46	15.4686	15.7252	NaN	NaN	NaN	NaN	NaN	NaN	NaN	NaN	NaN	NaN	-0.795563	-0.755442	-0.405714	-0.427014	-0.529011	-0.24425	-0.386471	-0.48077	-0.468139
Uhrf1bp1l	UHRF1-binding protein 1-like	S	1092	A2RSJ4	1092	SQTSLSAKSKERCPPSPAPLSVSYKNMKRSA	3	1	0.999982	4.30448e-13	92.492	80.576	92.492	-0.091114	5291800	NaN	NaN	NaN	NaN	NaN	NaN	NaN	NaN	NaN	NaN	15.9788	16.1347	16.0648	16.1375	16.4988	15.9349	15.909	15.7845	15.8746	NaN	NaN	NaN	NaN	NaN	NaN	NaN	NaN	NaN	NaN	-0.299002	-0.230408	-0.209395	-0.164422	-0.093209	-0.129731	-0.134012	-0.30592	-0.38515
Uhrf1bp1l	UHRF1-binding protein 1-like	S	952	A2RSJ4	952	LSHAPLKDPLLFKSASDTNLQKGTSFLDYLS	2	1	0.931856	1.14678e-07	124.67	64.15	74.962	-0.017929	28672000	16.7408	16.4726	15.7419	17.3512	17.1939	17.2706	16.7767	16.8516	17.2517	17.3079	16.176	16.0989	16.1057	16.2343	16.1688	15.6883	15.7657	15.9214	16.1791	0.551981	0.565607	0.167069	0.612037	0.572862	0.610021	0.401505	0.292815	0.579486	0.559195	-0.19096	-0.249963	-0.186521	-0.111255	-0.276473	-0.266716	-0.214579	-0.230093	-0.215986
Uhrf1bp1l	UHRF1-binding protein 1-like	S	988	A2RSJ4	988	KISEDESSGLSHKSGSGEMTSEGSHTKDVAS	3	1	0.822945	3.23774e-19	154.81	141.15	154.81	0.066513	18839000	13.8142	13.4473	12.8732	14.4712	14.7375	14.3259	14.2209	13.4617	14.4617	14.9944	16.2189	16.3217	16.1393	15.9677	16.1759	15.5924	15.6472	15.8352	16.272	-0.930794	-0.989435	-1.3023	-0.854809	-0.701348	-0.893448	-0.950648	-1.40716	-0.855682	-0.636976	-0.167494	-0.12853	-0.167759	-0.257698	-0.272536	-0.320011	-0.281225	-0.277821	-0.16438
Dennd5b	DENN domain-containing protein 5B	S	822	A2RSQ0	822	LQFQDREEKQEHLTDSPVALGPERRKSDSGV	3	1	0.988211	3.27901e-21	157.98	145.84	157.98	-0.99672	16422000	13.0549	12.194	11.2932	13.79	13.1404	12.7948	13.4674	13.5226	13.099	13.5751	15.7038	16.0123	15.9322	16.0506	16.1212	15.7611	15.6858	15.4455	15.6904	-1.31549	-1.63368	-2.11157	-1.20175	-1.52979	-1.6752	-1.34931	-1.37664	-1.55661	-1.37081	-0.449703	-0.297147	-0.28359	-0.212165	-0.302929	-0.2263	-0.259529	-0.493572	-0.48744
Dennd5b	DENN domain-containing protein 5B	S	1076	A2RSQ0	1076	RTPPQQKSPTTTRRLSITSLTGKPAKPNAGQ	3	1	0.998403	2.65084e-05	66.708	50.483	66.708	-0.03609	3981700	13.9574	13.756	13.6253	14.5104	14.1169	14.2925	13.3615	14.0909	14.6692	14.2041	NaN	NaN	NaN	NaN	NaN	NaN	NaN	NaN	NaN	-0.858246	-0.830761	-0.917086	-0.834862	-1.02327	-0.910501	-1.4053	-1.09166	-0.748952	-1.04558	NaN	NaN	NaN	NaN	NaN	NaN	NaN	NaN	NaN
Palm3	Paralemmin-3	S	601	A2TJV2	601	PFSEVDKTSGAKDDVSPEEQGKANEGAEFQA	2	1	1	6.44592e-26	149.44	134.01	122.7	0.098156	157130000	18.2159	17.6506	17.6515	19.3889	18.7937	18.837	18.3365	19.1705	18.8014	18.8255	17.922	17.9739	17.3788	17.1767	17.6911	16.9452	16.4812	17.2187	17.2768	1.29931	1.17111	1.14516	1.64988	1.40271	1.40978	1.22667	1.4557	1.37662	1.3438	0.765668	0.771655	0.525517	0.406238	0.568913	0.431543	0.187734	0.488119	0.393777
Palm3	Paralemmin-3	S	335	A2TJV2	335	FEAETCRKEEGASRDSLEGVGQGGPGVEEGS	3	1	0.931123	0.000132652	42.302	37.015	39.887	0.41845	8135500	14.6168	14.5451	14.2013	15.0928	15.3413	15.1669	15.426	15.3836	15.4631	15.5482	NaN	NaN	NaN	NaN	NaN	NaN	NaN	NaN	NaN	-0.524133	-0.425145	-0.622043	-0.538208	-0.388142	-0.464046	-0.313114	-0.443349	-0.340574	-0.350665	NaN	NaN	NaN	NaN	NaN	NaN	NaN	NaN	NaN
Palm3	Paralemmin-3	S	269	A2TJV2	269	VEEVVLEAIGARQGTSSPELPTWVKEGRGVV	2	1	0.547175	1.46142e-13	152.16	124.51	72.958	0.83945	6888900	13.7651	13.4719	14.1971	14.5649	14.528	14.6134	14.157	14.8756	14.7932	14.5598	NaN	NaN	NaN	NaN	NaN	NaN	NaN	NaN	NaN	-0.955672	-0.976797	-0.624204	-0.807089	-0.810014	-0.746653	-0.984441	-0.698119	-0.685124	-0.861677	NaN	NaN	NaN	NaN	NaN	NaN	NaN	NaN	NaN
Palm3	Paralemmin-3	S	270	A2TJV2	270	EEVVLEAIGARQGTSSPELPTWVKEGRGVVE	2	1	0.888433	1.11116e-14	152.16	124.51	98.942	0.31381	17604000	16.3198	16.0449	15.7991	17.0978	16.6523	16.7428	17.0143	17.1434	16.7524	16.9854	17.8564	17.8866	17.6468	17.4812	17.757	17.0206	17.0535	17.1968	17.4106	0.338663	0.345736	0.196335	0.482991	0.291896	0.340557	0.527199	0.439149	0.322622	0.392416	0.72969	0.72408	0.675404	0.573435	0.605507	0.473429	0.509534	0.475985	0.468144
Palm3	Paralemmin-3	S	565	A2TJV2	565	KGSKKLLDEKTGGEGSLDEEAEGSKKLLDRE	2	1	0.999644	8.07032e-22	134.88	117.86	134.88	-0.49343	3500500	15.3702	14.7122	14.7476	15.9123	15.9405	15.8165	15.6275	16.1927	16.2311	16.129	NaN	NaN	NaN	NaN	NaN	NaN	NaN	NaN	NaN	-0.142457	-0.339301	-0.342211	-0.120823	-0.0773508	-0.132418	-0.206508	-0.0376167	0.0544979	-0.0503738	NaN	NaN	NaN	NaN	NaN	NaN	NaN	NaN	NaN
Chd6	Chromodomain-helicase-DNA-binding protein 6	S	1865	A3KFM7	1865	LLENKSLESKLILNQSDEEEEENEDETLAIV	4	1	0.880595	9.98212e-32	94.434	91.696	94.434	0.65026	23025000	NaN	NaN	NaN	NaN	NaN	NaN	NaN	NaN	NaN	NaN	15.607	15.6316	15.8151	15.7848	15.9846	15.5021	15.6938	15.6845	15.8418	NaN	NaN	NaN	NaN	NaN	NaN	NaN	NaN	NaN	NaN	-0.502715	-0.504541	-0.349061	-0.358103	-0.378748	-0.370183	-0.255016	-0.361257	-0.403336
Chd6	Chromodomain-helicase-DNA-binding protein 6	S	1359	A3KFM7	1359	AEDKLDGLQKQTASPSDGSDGIFGEKKDDSQ	2	1	0.529804	6.17016e-06	75.018	60.338	75.018	-0.12911	3833500	15.7759	15.3623	15.2989	16.0284	15.8777	15.9384	15.6005	15.7813	15.6911	15.9576	NaN	NaN	NaN	NaN	NaN	NaN	NaN	NaN	NaN	0.0631108	-0.00511996	-0.0598691	-0.0617259	-0.109894	-0.0701536	-0.220768	-0.243923	-0.223289	-0.138984	NaN	NaN	NaN	NaN	NaN	NaN	NaN	NaN	NaN
Srsf12	Serine/arginine-rich splicing factor 12	S	219	A3KG57;Q8C8K3	219;224	TGSGAKSRPHGRHCDSIARSPCKSPRAYTSS	4	1	1	2.40997e-10	133.16	121.93	22.313	0.15384	46112000	NaN	NaN	NaN	NaN	NaN	NaN	NaN	NaN	NaN	NaN	17.3472	17.1357	17.3626	17.2168	17.2332	16.8525	16.923	16.9563	17.3392	NaN	NaN	NaN	NaN	NaN	NaN	NaN	NaN	NaN	NaN	0.450746	0.314957	0.51647	0.428282	0.314632	0.38	0.436176	0.342824	0.428447
Srsf12	Serine/arginine-rich splicing factor 12	S	223	A3KG57;Q8C8K3	223;228	AKSRPHGRHCDSIARSPCKSPRAYTSSGSKT	4	1	1	5.92981e-15	110.29	90.187	22.313	0.15384	48972000	NaN	NaN	NaN	NaN	NaN	NaN	NaN	NaN	NaN	NaN	16.9688	16.8669	17.1867	16.8708	16.8339	16.3405	16.8652	16.5422	16.999	NaN	NaN	NaN	NaN	NaN	NaN	NaN	NaN	NaN	NaN	0.243411	0.168495	0.418062	0.238229	0.0928883	0.0955649	0.403674	0.11358	0.239472
Srsf12	Serine/arginine-rich splicing factor 12	S	199	A3KG57;Q8C8K3	199;204	SLPKRSKSMEKSQSRSPQKQTGSGAKSRPHG	3	1	0.943946	0.00829521	44.349	31.722	41.399	0.0069694	12846000	13.2538	13.4196	13.8192	14.9576	15.2597	14.3082	14.2076	13.8504	14.1822	13.9376	NaN	NaN	NaN	NaN	NaN	NaN	NaN	NaN	NaN	-1.21469	-1.00371	-0.817755	-0.607065	-0.430491	-0.902506	-0.957675	-1.21225	-0.999457	-1.18334	NaN	NaN	NaN	NaN	NaN	NaN	NaN	NaN	NaN
Kdm1a	Lysine-specific histone demethylase 1A	S	680	G8JL40;A3KG93;Q6ZQ88	680;870;850	YTLPRQATPGVPAQQSPSM____________	2	1	0.499965	0.0034036	44.765	35.645	44.765	0.58374	984950	11.7062	11.2203	12.6175	13.3149	12.4051	13.1726	12.491	13.4077	12.9447	13.0842	NaN	NaN	NaN	NaN	NaN	NaN	NaN	NaN	NaN	-1.99877	-2.1342	-1.43326	-1.44377	-1.91125	-1.48234	-1.86583	-1.43427	-1.63596	-1.62461	NaN	NaN	NaN	NaN	NaN	NaN	NaN	NaN	NaN
Kdm1a	Lysine-specific histone demethylase 1A	S	682	G8JL40;A3KG93;Q6ZQ88	682;872;852	LPRQATPGVPAQQSPSM______________	2	1	0.499965	0.0034036	44.765	35.645	44.765	0.58374	984950	11.7062	11.2203	12.6175	13.3149	12.4051	13.1726	12.491	13.4077	12.9447	13.0842	NaN	NaN	NaN	NaN	NaN	NaN	NaN	NaN	NaN	-1.99877	-2.1342	-1.43326	-1.44377	-1.91125	-1.48234	-1.86583	-1.43427	-1.63596	-1.62461	NaN	NaN	NaN	NaN	NaN	NaN	NaN	NaN	NaN
Tbc1d8b	TBC1 domain family member 8B	S	952	A3KGB4	952	VSKPADEKETESGRNSPEKGKGKIDIQAYLS	3	1	0.999991	1.08431e-13	103.85	82.552	103.85	0.018852	25536000	13.3929	13.85	13.96	14.4394	14.0177	14.0762	14.4091	13.8552	14.0743	14.5875	15.5827	15.7456	15.4851	16.8523	16.9371	16.2713	15.6358	16.3455	16.3651	-1.14426	-0.782466	-0.745627	-0.871	-1.07475	-1.02094	-0.851106	-1.20986	-1.05493	-0.847331	-0.516067	-0.442404	-0.533613	0.228117	0.150182	0.0571341	-0.287636	0.00467846	-0.112663
Rmdn3	Regulator of microtubule dynamics protein 3	S	46	A3KGH5;A3KGH6;A3KGH7;Q3UJU9	46;46;46;46	YSQRWKRTQRHGRSHSLPNSLDYAQASERGR	2	1	0.999372	2.13277e-77	164.01	153.67	149.22	0.13717	159700000	15.5431	15.4306	15.3913	16.3965	15.9123	16.0236	16.1868	16.0586	16.0286	16.0973	NaN	12.1879	NaN	11.6322	NaN	12.5057	NaN	11.9355	NaN	-0.0548345	0.0300194	-0.0125108	0.125788	-0.0919394	-0.0266545	0.0894056	-0.104862	-0.0496802	-0.0667479	NaN	-2.38082	NaN	-2.63849	NaN	-2.03481	NaN	-2.43679	NaN
H13		S	326	A3KGR9	326	LPHTPRLTHFPTVSGSPASLADSMQQKLAGP	3	1	0.998783	7.30672e-47	181.83	171.37	181.83	0.21337	7979900	16.0785	15.4784	15.4732	16.0951	15.9826	16.4737	16.4365	16.577	16.5213	16.7435	NaN	NaN	NaN	NaN	NaN	NaN	NaN	NaN	NaN	0.216436	0.0545596	0.0294485	-0.0277394	-0.0554912	0.203167	0.22152	0.155083	0.203739	0.267343	NaN	NaN	NaN	NaN	NaN	NaN	NaN	NaN	NaN
Sptan1	Spectrin alpha chain, non-erythrocytic 1	S	1197	A3KGU5;A3KGU7;E9Q447;A3KGU9;P16546	1197;1217;1197;1217;1217	VATFNSIKELNERWRSLQQLAEERSQLLGSA	3	1	1	2.5516e-58	182.51	171.85	58.32	0.2033	72966000	15.6573	15.2818	15.5896	16.3293	16.2241	16.1488	16.2033	16.3736	16.2242	16.3945	16.8742	16.9264	16.6047	16.2486	16.5963	16.1256	16.1214	16.3935	16.273	0.00303674	-0.0464805	0.0890342	0.0915713	0.0698032	0.0372556	0.0981038	0.0530842	0.0509296	0.0869235	0.191586	0.200898	0.0925691	-0.103442	-0.039062	-0.0237995	-0.0145826	0.0312332	-0.163793
Sptan1	Spectrin alpha chain, non-erythrocytic 1	S	1029	A3KGU5;A3KGU7;E9Q447;A3KGU9;P16546	1029;1029;1029;1029;1029	GFVPAAYVKKLDPAQSASRENLLEEQGSIAL	3	1	0.615514	7.93863e-18	104.3	88.402	102.91	-0.0065248	72278000	16.9818	16.1555	17.237	17.8138	16.4852	17.5667	17.7532	18.4382	17.8476	17.4713	NaN	NaN	NaN	NaN	NaN	NaN	NaN	NaN	NaN	0.674072	0.402621	0.932834	0.847666	0.205209	0.761201	0.918112	1.08847	0.886003	0.643643	NaN	NaN	NaN	NaN	NaN	NaN	NaN	NaN	NaN
Sptan1	Spectrin alpha chain, non-erythrocytic 1	S	1031	A3KGU5;A3KGU7;E9Q447;A3KGU9;P16546	1031;1031;1031;1031;1031	VPAAYVKKLDPAQSASRENLLEEQGSIALRQ	4	1	0.999272	1.56843e-215	293.01	283.84	281.55	-0.078794	588180000	18.4159	16.0833	18.8133	19.0861	16.933	19.0288	18.1968	20.1154	19.3431	18.4778	19.4261	17.5819	20.3519	19.3521	17.9156	19.1936	18.1883	20.1433	19.7973	1.40066	0.365468	1.74025	1.49567	0.437486	1.50774	1.15279	1.92956	1.65525	1.16405	1.58977	0.558055	2.18833	1.60085	0.693582	1.68062	1.14769	2.10722	1.79393
Sptan1	Spectrin alpha chain, non-erythrocytic 1	S	1166	A3KGU5;A3KGU7;E9Q447;A3KGU9;P16546	1166;1186;1166;1186;1186	QQQEVYGAMPRDEADSKTASPWKSARLMVHT	3	1	0.543707	1.45323e-05	49.709	44.995	49.709	0.25919	16342000	13.231	13.1643	13.039	14.0574	14.1867	13.5132	13.1923	13.8331	13.7164	13.6355	NaN	NaN	NaN	NaN	NaN	NaN	NaN	NaN	NaN	-1.22624	-1.13493	-1.21734	-1.06558	-0.987052	-1.3084	-1.49481	-1.22093	-1.23904	-1.33957	NaN	NaN	NaN	NaN	NaN	NaN	NaN	NaN	NaN
Iqsec2	IQ motif and SEC7 domain-containing protein 2	S	326	A4GZ26;E9QAD8;D3Z5I6;Q5DU25;D3Z6V7	326;326;326;316;121	EEIKRSKALSDSYELSTDLQDKKVEMLERKY	2	1	0.634536	8.15143e-13	96.171	81.481	45.359	-0.48111	14133000	15.3718	14.7837	14.8927	16.2364	15.4008	16.4918	16.1359	16.5097	16.2786	16.3387	NaN	NaN	NaN	NaN	NaN	NaN	NaN	NaN	NaN	-0.141646	-0.302516	-0.267882	0.0442477	-0.357293	0.212392	0.0624552	0.12137	0.0789334	0.0580765	NaN	NaN	NaN	NaN	NaN	NaN	NaN	NaN	NaN
Iqsec2	IQ motif and SEC7 domain-containing protein 2	S	412	A4GZ26;E9QAD8;D3Z5I6;Q5DU25;D3Z6V7	412;412;412;402;207	YEKAQNPAYFEGKPASLDEGAMAGARSHRLE	3	1	0.999995	7.44808e-52	156.08	148.52	156.08	0.18579	59605000	15.4049	15.3394	15.1112	16.4737	16.455	16.3983	16.4202	16.6503	16.6465	16.5086	17.6526	17.694	17.342	17.2327	17.2058	16.7228	16.8988	17.0623	17.3377	-0.124843	-0.0168672	-0.155974	0.165085	0.189554	0.164679	0.212857	0.191875	0.268175	0.145934	0.618073	0.619124	0.504897	0.436971	0.299408	0.307974	0.422548	0.401539	0.427625
Iqsec2	IQ motif and SEC7 domain-containing protein 2	S	393	A4GZ26;E9QAD8;D3Z5I6;Q5DU25;D3Z6V7	393;393;393;383;188	RMSRRIILSNMRMQFSFEEYEKAQNPAYFEG	2	1	1	1.38394e-09	153.38	139.72	153.38	-0.10998	90994000	18.0017	17.5897	17.4611	18.5166	18.4068	18.4742	18.4002	18.7426	18.5894	18.5597	19.1978	19.4825	19.1117	18.8333	19.0983	18.5974	18.6466	18.8776	18.8792	1.19081	1.13979	1.04762	1.20562	1.202	1.22458	1.26039	1.24113	1.26756	1.20637	1.46466	1.5936	1.49469	1.31597	1.35037	1.34938	1.40536	1.40651	1.28392
Iqsec2	IQ motif and SEC7 domain-containing protein 2	S	1133	A4GZ26;E9QAD8;Q5DU25	1133;1142;1132	DTYGAGDGLKRGALSSSLRDLSDAGKRGRRN	4	1	0.607891	9.66481e-26	128.14	111.46	128.14	0.042192	5385700	15.4517	15.3512	15.2577	16.1883	16.3838	16.3133	16.2654	16.4006	16.2785	16.5159	NaN	NaN	NaN	NaN	NaN	NaN	NaN	NaN	NaN	-0.10114	-0.0108108	-0.0809364	0.0197455	0.152603	0.121281	0.13099	0.0666494	0.0788589	0.149708	NaN	NaN	NaN	NaN	NaN	NaN	NaN	NaN	NaN
Iqsec2	IQ motif and SEC7 domain-containing protein 2	S	1149	A4GZ26;E9QAD8;Q5DU25	1149;1158;1148	SLRDLSDAGKRGRRNSVGSLDSTIEGSVISS	4	1	0.999918	1.32947e-52	159.56	138.8	159.56	0.34566	25816000	13.4003	13.8155	11.3144	14.1921	14.0267	12.9895	13.3376	13.8175	14.1038	13.9961	15.4558	15.8267	15.2433	14.8749	15.3432	14.2886	14.858	14.9362	15.0483	-1.14046	-0.800204	-2.10073	-0.996996	-1.07007	-1.57581	-1.41795	-1.22875	-1.03978	-1.15311	-0.585558	-0.398232	-0.66888	-0.857783	-0.734969	-1.04429	-0.724991	-0.775541	-0.844165
Iqsec2	IQ motif and SEC7 domain-containing protein 2	S	474	A4GZ26;E9QAD8;D3Z5I6;Q5DU25;D3Z6V7	474;474;474;464;269	ELEDSFSKQVKSLAESIDEALNCHPSGPMSE	3	1	0.858017	5.03615e-05	48.693	40.506	46.01	-0.26355	8088600	13.4901	13.3042	13.8798	14.5093	14.2244	14.3017	15.0674	14.5059	14.8049	15.1776	14.5785	14.3673	14.9496	14.8182	14.1263	14.2072	14.4027	14.0875	14.4403	-1.09499	-1.06301	-0.786719	-0.835398	-0.967524	-0.905818	-0.502818	-0.883535	-0.679111	-0.542247	-1.06626	-1.1934	-0.833112	-0.88892	-1.41074	-1.08952	-0.981041	-1.2454	-1.18191
Iqsec2		S	214	A4GZ26;E9QAD8;D3Z5I6	214;214;214	PRERGQLSRGASRSSSPGAGGGHSTSTSTSP	4	1	0.784603	1.43473e-27	116.94	92.788	116.94	-0.14726	6176700	NaN	NaN	NaN	NaN	NaN	NaN	NaN	NaN	NaN	NaN	15.3754	15.4229	15.6556	14.975	15.3813	14.8184	15.175	14.8914	15.1607	NaN	NaN	NaN	NaN	NaN	NaN	NaN	NaN	NaN	NaN	-0.629643	-0.618258	-0.438265	-0.802782	-0.71378	-0.750006	-0.546751	-0.800355	-0.781712
Layn	Layilin	S	299	A4QPF5;Q8C351	299;299	ENSPNLDVYNVIRKQSEADLAEPRPDLKNIS	4	1	1	6.29511e-07	78.661	60.961	78.661	0.053319	4395600	14.2238	13.9089	14.4011	15.5674	14.6551	15.561	14.9867	15.8841	15.5754	15.4262	NaN	NaN	NaN	NaN	NaN	NaN	NaN	NaN	NaN	-0.723275	-0.752206	-0.519673	-0.296492	-0.744106	-0.262841	-0.545515	-0.192374	-0.282817	-0.413705	NaN	NaN	NaN	NaN	NaN	NaN	NaN	NaN	NaN
Pard3	Partitioning defective 3 homolog	S	383	A5D6P2;A0A0R4J1Y4;E0CZE2;E0CZ83;E0CY24;E0CXL4;F6S7Z1;G3XA13;Q99NH2;F6UGU7;E0CX45;F6TSJ9;E0CXR8;B7ZNY3;E9PYJ2;Q4JJC0	383;248;383;383;339;339;403;383;383;315;339;386;383;383;383;105	QLSQREKNNYSPGRFSPDSHCVANRSVANNA	3	1	0.988759	2.14011e-05	72.145	63.326	72.145	-0.20456	7347100	NaN	NaN	NaN	NaN	NaN	NaN	NaN	NaN	NaN	NaN	14.7502	14.7977	14.32	14.976	15.2751	14.5999	14.7169	14.6235	14.6794	NaN	NaN	NaN	NaN	NaN	NaN	NaN	NaN	NaN	NaN	-0.97219	-0.958878	-1.18526	-0.802266	-0.772775	-0.871374	-0.804335	-0.948655	-1.04909
Pard3	Partitioning defective 3 homolog	S	143	A5D6P2;A0A0R4J1Y4;E0CZE2;E0CZ83;E0CY24;E0CXL4;F6S7Z1;G3XA13;Q99NH2;F6UGU7;E0CX45;F6TSJ9;E0CXR8;B7ZNY3;E9PYJ2	143;8;143;143;143;143;163;143;143;119;143;146;143;143;143	TPSVLRANMPLHVRRSSDPALTGLSTSVSDN	4	1	0.611527	6.22051e-95	217.93	206.63	217.93	-0.10281	35084000	NaN	NaN	NaN	NaN	NaN	NaN	NaN	NaN	NaN	NaN	16.6547	16.4519	16.3557	16.696	17.0366	16.585	16.3044	16.5637	16.8376	NaN	NaN	NaN	NaN	NaN	NaN	NaN	NaN	NaN	NaN	0.0712809	-0.0575908	-0.0467226	0.142276	0.20544	0.231405	0.088299	0.1255	0.149835
Phrf1	PHD and RING finger domain-containing protein 1	S	1190	A6H619;F7ANA1	1190;266	EHRPRRPPSREKRAHSPEKKGPVREVSPAPA	3	1	1	0.00239936	78.113	61.78	65.465	0.1317	34127000	16.2918	16.1708	16.4551	16.9401	16.7244	16.8099	16.4435	17.1222	16.9087	16.5503	NaN	NaN	NaN	NaN	NaN	NaN	NaN	NaN	NaN	0.324489	0.410482	0.532371	0.402638	0.329308	0.37481	0.225211	0.428526	0.403006	0.167483	NaN	NaN	NaN	NaN	NaN	NaN	NaN	NaN	NaN
Phrf1	PHD and RING finger domain-containing protein 1	S	1183	A6H619;F7ANA1	1183;259	RSRSPSLEHRPRRPPSREKRAHSPEKKGPVR	4	1	1	0.0263227	35.511	16.78	35.511	-0.40885	3595000	NaN	NaN	NaN	NaN	NaN	NaN	NaN	NaN	NaN	NaN	15.8099	15.5727	15.8189	15.6022	15.6804	15.8074	15.8335	15.6012	16.2257	NaN	NaN	NaN	NaN	NaN	NaN	NaN	NaN	NaN	NaN	-0.391543	-0.536633	-0.346923	-0.458381	-0.54771	-0.200566	-0.176464	-0.407379	-0.190097
Phrf1	PHD and RING finger domain-containing protein 1	S	982	A6H619;F7ANA1	982;58	RTVTCVTVEEPGVLPSPDAPQITTHRIVEFR	3	1	0.984528	0.000205019	47.728	33.033	47.728	0.18906	6015500	11.9457	11.3173	12.7895	12.7598	12.5902	11.6912	12.1118	13.0363	12.6431	11.4822	NaN	NaN	NaN	NaN	NaN	NaN	NaN	NaN	NaN	-1.87747	-2.08431	-1.34515	-1.72649	-1.81521	-2.2387	-2.06649	-1.62053	-1.79113	-2.45291	NaN	NaN	NaN	NaN	NaN	NaN	NaN	NaN	NaN
Ppp1r12b	Protein phosphatase 1 regulatory subunit;Protein phosphatase 1 regulatory subunit 12B	S	502	A6H644;Q8BG95	502;502	RENKSYFSMLVPRRLSSTSDIEEKENRESAV	3	1	0.965735	1.18155e-15	118.2	84.977	118.2	-0.30281	11776000	NaN	NaN	NaN	NaN	NaN	NaN	NaN	NaN	NaN	NaN	16.9784	16.7358	16.5981	16.6822	16.825	16.0377	16.1405	16.377	16.8946	NaN	NaN	NaN	NaN	NaN	NaN	NaN	NaN	NaN	NaN	0.248632	0.0970817	0.0888685	0.134703	0.0879354	-0.0726187	-0.00384333	0.0220983	0.1815
Ppp1r12b;Ppp1r12a	Protein phosphatase 1 regulatory subunit;Protein phosphatase 1 regulatory subunit 12B;Protein phosphatase 1 regulatory subunit 12A	S	693	A6H644;Q8BG95;Q9DBR7;A0A1W2P750	644;644;693;170	SLRKARSRQARQTRRSTQGVTLTDLQEAEKT;SQRKARSRQARQSRRSTQGVTLTDLQEAEKT	3	1	0.617446	5.42293e-26	153.36	134.03	140.63	0.0019585	40640000	15.7697	15.5251	15.7356	15.7557	15.9407	15.8123	15.581	16.0323	16.1004	16.4837	NaN	NaN	NaN	NaN	NaN	NaN	NaN	NaN	NaN	0.0599383	0.0785811	0.163839	-0.200586	-0.0772321	-0.134528	-0.231084	-0.118041	-0.0127483	0.133056	NaN	NaN	NaN	NaN	NaN	NaN	NaN	NaN	NaN
Ankrd50		S	356	A6H6J9;F7BE84	356;1279	MTQFDKRGPVAKSGSSPPKQTPAESQCKIVV	3	1	0.599325	3.35066e-07	124.08	61.973	74.519	0.068443	14826000	NaN	NaN	NaN	NaN	NaN	NaN	NaN	NaN	NaN	NaN	15.6765	15.8173	15.4541	15.5808	15.9031	14.9472	15.0135	15.1094	15.5937	NaN	NaN	NaN	NaN	NaN	NaN	NaN	NaN	NaN	NaN	-0.464684	-0.403361	-0.550987	-0.470142	-0.424027	-0.678429	-0.637544	-0.67963	-0.541202
Dennd4c	DENN domain-containing protein 4C	S	1323	E9Q449;A6H8H2	1323;1274	PGSPAVFAHPLERSSSLPSDRGPPARDSTET	4	1	0.766927	3.6029e-42	130.6	101.71	130.6	0.028588	7046400	15.1874	15.3545	15.1639	15.9053	16.0888	15.6438	15.9635	15.8507	15.4434	15.8962	NaN	NaN	NaN	NaN	NaN	NaN	NaN	NaN	NaN	-0.235065	-0.00914504	-0.128998	-0.124418	-0.000394304	-0.22056	-0.0287334	-0.209148	-0.350681	-0.170723	NaN	NaN	NaN	NaN	NaN	NaN	NaN	NaN	NaN
Kcnb2	Potassium voltage-gated channel subfamily B member 2	S	781	A6H8H5	781	EADDSAHCQGPSKGFSPRFPKQKLFPFSSRE	3	1	1	0.0145695	44.309	34.877	36.525	0.12745	2838600	15.1477	14.8475	15.0665	15.9753	15.8879	15.7834	15.7524	16.1767	15.5598	15.6584	NaN	NaN	NaN	NaN	NaN	NaN	NaN	NaN	NaN	-0.255163	-0.269705	-0.178874	-0.0887446	-0.10463	-0.149294	-0.140442	-0.0456303	-0.290839	-0.293693	NaN	NaN	NaN	NaN	NaN	NaN	NaN	NaN	NaN
Fam65b	Protein FAM65B	S	21	A6PW28;Q80U16	21;46	QSFSPGGPNGIIRSQSFAGFSGLQERRSRCN	2	1	0.87449	0.000889219	57.136	48.273	57.136	-0.14841	1570200	13.1065	13.0757	13.911	13.8174	14.2925	13.4294	13.7985	14.1884	14.0612	14	NaN	NaN	NaN	NaN	NaN	NaN	NaN	NaN	NaN	-1.28931	-1.18048	-0.770717	-1.18783	-0.932206	-1.3512	-1.17414	-1.04273	-1.06168	-1.15111	NaN	NaN	NaN	NaN	NaN	NaN	NaN	NaN	NaN
Usp43	Ubiquitin carboxyl-terminal hydrolase 43	S	1054	A6PWR8;Q8BUM9	1054;1059	LSPAAMNEQALRIRESPAKGLGNHMERDIRS	3	1	1	0.0129272	47.823	15.503	39.148	-0.16263	4061500	14.254	13.9015	14.2666	15.4788	15.1751	15.1313	15.1731	15.4275	15.3233	15.6834	NaN	NaN	NaN	NaN	NaN	NaN	NaN	NaN	NaN	-0.707965	-0.755976	-0.588604	-0.341645	-0.474349	-0.482249	-0.446878	-0.421348	-0.412455	-0.280724	NaN	NaN	NaN	NaN	NaN	NaN	NaN	NaN	NaN
Igf2bp2	Insulin-like growth factor 2 mRNA-binding protein 2	S	94	A6X8Z3;Q5SF07	94;162	DYSFKISYIPDEEVSSPSPPHRAREQGHGPG	3	1	0.736868	7.33081e-06	74.953	54.328	74.953	0.38515	21003000	13.3025	12.741	13.1476	13.644	13.5571	13.5659	13.9215	13.6404	13.1261	13.0152	NaN	NaN	NaN	NaN	NaN	NaN	NaN	NaN	NaN	-1.19004	-1.35249	-1.16175	-1.27615	-1.31366	-1.28149	-1.10906	-1.31758	-1.54268	-1.66028	NaN	NaN	NaN	NaN	NaN	NaN	NaN	NaN	NaN
Arhgap31	Rho GTPase-activating protein 31	S	765	A6X8Z5	765	VSSPARIEIGGPRNLSPPLTPAPPPPTPLEE	3	1	0.789305	0.000294106	41.661	33.271	41.661	0.67505	1402600	NaN	NaN	NaN	NaN	NaN	NaN	NaN	NaN	NaN	NaN	13.5435	12.9402	13.2647	12.8621	13.7802	12.8332	12.4503	11.9336	13.5891	NaN	NaN	NaN	NaN	NaN	NaN	NaN	NaN	NaN	NaN	-1.63333	-1.97093	-1.77551	-1.96311	-1.60293	-1.85284	-2.07892	-2.43783	-1.65477
Arhgap31	Rho GTPase-activating protein 31	S	343	A6X8Z5	343	GQRLSVEKATIRPAKSMDSLCSVPVEGKENK	2	1	0.860124	0.0298138	36.284	22.378	36.284	-0.36158	1608900	13.3351	13.1093	13.933	13.9624	13.8752	14.1084	13.8341	14.4538	14.2409	14.1439	NaN	NaN	NaN	NaN	NaN	NaN	NaN	NaN	NaN	-1.17351	-1.16319	-0.759481	-1.11399	-1.14867	-1.0045	-1.1553	-0.909656	-0.96926	-1.07673	NaN	NaN	NaN	NaN	NaN	NaN	NaN	NaN	NaN
Aldoa;Aldoart2	Fructose-bisphosphate aldolase;Fructose-bisphosphate aldolase A	S	90	A6ZI44;P05064;A6ZI47;D3Z510;A0A0U1RPN8;D3YV98;A0A0U1RPT5;D3YWI1	90;36;36;36;36;90;90;36	HRIVAPGKGILAADESTGSIAKRLQSIGTEN;RRIVAPGKGILAADESTGSIAKRLQSIGTEN	2	1	0.699871	2.84077e-22	116.54	90.821	116.54	-0.16393	6218600	13.8292	13.8666	14.248	15.0762	14.725	14.527	14.3053	14.7363	14.1959	14.9557	NaN	NaN	NaN	NaN	NaN	NaN	NaN	NaN	NaN	-0.923171	-0.773928	-0.598113	-0.546689	-0.707842	-0.790796	-0.905974	-0.767981	-0.992385	-0.656986	NaN	NaN	NaN	NaN	NaN	NaN	NaN	NaN	NaN
Aldoa;Aldoart2	Fructose-bisphosphate aldolase;Fructose-bisphosphate aldolase A	S	93	A6ZI44;P05064;A6ZI47;D3Z510;A0A0U1RPN8;D3YV98;A0A0U1RPT5;D3YWI1	93;39;39;39;39;93;93;39	VAPGKGILAADESTGSIAKRLQSIGTENTEE	2	1	0.980117	2.97649e-34	201.95	156.7	201.95	-0.143	6321300	NaN	NaN	NaN	NaN	NaN	NaN	NaN	NaN	NaN	NaN	18.0265	18.1569	17.8128	17.8227	18.1919	17.6586	17.6993	17.7124	17.8091	NaN	NaN	NaN	NaN	NaN	NaN	NaN	NaN	NaN	NaN	0.822934	0.871339	0.768263	0.760989	0.846992	0.827829	0.872724	0.761403	0.689483
Aldoa;Aldoart2	Fructose-bisphosphate aldolase;Fructose-bisphosphate aldolase A	S	100	A6ZI44;P05064;A6ZI47;D3Z510;A0A0U1RPN8;D3YV98;A0A0U1RPT5;D3YWI1	100;46;46;46;46;100;100;46	LAADESTGSIAKRLQSIGTENTEENRRFYRQ	4	1	0.999983	4.73618e-26	111.66	90.458	101.92	-0.34919	30774000	NaN	NaN	NaN	NaN	NaN	NaN	NaN	NaN	NaN	NaN	14.8883	15.0989	15.1944	15.4021	15.7736	15.1968	15.0508	15.1267	15.3996	NaN	NaN	NaN	NaN	NaN	NaN	NaN	NaN	NaN	NaN	-0.896507	-0.794803	-0.696193	-0.56826	-0.495973	-0.539762	-0.616602	-0.670062	-0.649013
Slc4a4	Anion exchange protein	S	248	A7E1Z5;D3Z7G8	248;204	SASSPAMTHRNLTSSSLNDISDKPEKDQLKN	3	1	0.966984	1.07626e-41	205.24	183.87	143.93	-0.048856	288410000	18.9813	18.3922	18.7621	19.5117	19.4109	18.6776	18.3516	19.2545	18.8603	19.0136	18.4257	18.4103	18.0879	17.2995	17.5845	17.6927	17.4291	17.6794	18.6442	1.68708	1.55232	1.71398	1.71242	1.72287	1.32842	1.2347	1.49785	1.4069	1.44107	1.04162	1.00943	0.922125	0.473661	0.509727	0.846778	0.720742	0.743159	1.15342
Slc4a4	Anion exchange protein	S	235	A7E1Z5;D3Z7G8	235;191	NLRSLADIGKTVSSASSPAMTHRNLTSSSLN	3	1	0.627717	0.0030306	40.857	32.817	40.857	-0.18656	787490	13.0107	12.1856	12.5261	13.0985	12.9926	12.9758	12.7179	12.858	12.8587	13.7896	NaN	NaN	NaN	NaN	NaN	NaN	NaN	NaN	NaN	-1.33789	-1.63798	-1.48009	-1.55396	-1.60647	-1.58278	-1.74582	-1.70993	-1.68021	-1.25987	NaN	NaN	NaN	NaN	NaN	NaN	NaN	NaN	NaN
Prickle2	Prickle-like protein 2	S	375	A7YQ68;Q80Y24	375;319	IFCSRACSAGEDPNGSDSSDSAFQNARAKES	2	1	0.966712	8.03307e-09	80.638	64.5	61.648	-0.7673	32869000	13.5071	12.8731	13.5194	14.127	14.5199	14.3131	14.9765	14.8318	14.5369	14.7884	10.9791	12.7932	12.796	12.1633	12.7807	11.8642	NaN	12.5001	12.4206	-1.0864	-1.2846	-0.971308	-1.03012	-0.814239	-0.900005	-0.550894	-0.720111	-0.817008	-0.743476	-3.03836	-2.05101	-2.03765	-2.34681	-2.15802	-2.39117	NaN	-2.1242	-2.30386
Prickle2	Prickle-like protein 2	S	519	A7YQ68;Q80Y24	519;463	NPKRSSSMALKGHGGSFIQECREDYYPGRLM	3	1	1	1.77095e-30	140.97	125.38	140.97	-0.8431	25956000	12.9691	12.3401	10.4315	12.9481	12.8929	12.5798	12.5818	12.762	11.2083	12.7637	NaN	NaN	NaN	NaN	NaN	NaN	NaN	NaN	NaN	-1.35896	-1.55856	-2.55293	-1.6306	-1.65822	-1.78501	-1.81783	-1.75805	-2.52917	-1.7903	NaN	NaN	NaN	NaN	NaN	NaN	NaN	NaN	NaN
Prickle2	Prickle-like protein 2	S	863	A7YQ68;Q80Y24	863;807	LGEPIPQPARLRYVTSDELLHKYSSYGVPKS	2	1	0.980894	1.67122e-10	155.06	125.71	155.06	0.22685	131650000	16.3388	16.0044	16.0921	17.1899	16.9005	17.0907	17.3668	17.49	17.2298	17.5245	16.7904	16.9403	16.9661	16.2404	16.5014	15.8894	16.0096	15.8355	16.3807	0.348269	0.324936	0.346421	0.529866	0.420672	0.5182	0.713692	0.612948	0.568177	0.671165	0.145665	0.208498	0.294696	-0.107932	-0.0917483	-0.155023	-0.0774641	-0.277643	-0.103974
Prickle2	Prickle-like protein 2	S	658	A7YQ68;Q80Y24	658;602	KLSNMGTLNSSMQFRSAESVRSLLSAQQYQE	3	1	0.998752	4.46039e-122	248.58	217.65	248.58	-0.35641	68035000	16.3555	15.9474	16.0198	17.0843	16.9778	17.2983	17.6161	17.5843	17.4923	17.4683	NaN	NaN	NaN	NaN	NaN	NaN	NaN	NaN	NaN	0.356774	0.295631	0.309383	0.476096	0.460747	0.624186	0.845574	0.66026	0.703237	0.642122	NaN	NaN	NaN	NaN	NaN	NaN	NaN	NaN	NaN
Prickle2	Prickle-like protein 2	S	788	A7YQ68;Q80Y24	788;732	PLRAREDYDQFMRQRSFQESLGQGSRRDLYS	4	1	0.999764	2.10508e-09	81.854	69.494	81.854	-0.073513	23558000	NaN	NaN	NaN	NaN	NaN	NaN	NaN	NaN	NaN	NaN	16.6229	16.8437	16.6614	16.2613	16.3696	15.8322	15.8228	15.8381	16.7541	NaN	NaN	NaN	NaN	NaN	NaN	NaN	NaN	NaN	NaN	0.0538517	0.155832	0.124244	-0.0964424	-0.164988	-0.186779	-0.182502	-0.276238	0.103423
Prickle2	Prickle-like protein 2	S	582	A7YQ68;Q80Y24	582;526	EGGISTQQCRPRRPLSSLKYTEDMTPTEQTP	3	1	0.977349	0.00174063	87.258	30.827	87.258	0.0076299	34893000	17.8284	17.3828	17.6843	18.4769	18.3691	18.358	18.5703	18.8724	18.3572	18.5784	NaN	NaN	NaN	NaN	NaN	NaN	NaN	NaN	NaN	1.10297	1.03346	1.16195	1.1854	1.18247	1.16523	1.35036	1.3062	1.14812	1.21603	NaN	NaN	NaN	NaN	NaN	NaN	NaN	NaN	NaN
Prickle2	Prickle-like protein 2	S	628	A7YQ68;Q80Y24	628;572	SAEGGAKRQEHLSRFSMPDLSKDSGMNVSEK	4	1	0.999913	2.19124e-26	178.54	138.36	170.06	0.0059361	83280000	16.9067	16.9991	16.5516	17.5104	17.5522	17.6135	18.1198	17.8099	18.0014	17.9446	17.0407	17.2198	17.4001	16.1436	16.6148	16.2291	16.5247	16.5346	16.5642	0.635994	0.83623	0.581783	0.693095	0.758693	0.78513	1.11207	0.773384	0.965102	0.888338	0.282778	0.360759	0.537407	-0.161056	-0.0287866	0.0336914	0.212227	0.109384	-0.00207547
Prickle2	Prickle-like protein 2	S	750	A7YQ68;Q80Y24	750;694	DNRRFRPHRSRRSRRSRSDNALHLASEREVI	4	1	0.91238	5.89217e-219	300.97	263.28	300.97	-0.043907	56222000	15.5967	15.591	15.7533	16.6502	16.1844	16.4833	17.0881	16.5906	16.7525	16.5822	NaN	NaN	NaN	NaN	NaN	NaN	NaN	NaN	NaN	-0.0276975	0.112456	0.172897	0.254984	0.049207	0.208064	0.566253	0.161948	0.32269	0.183948	NaN	NaN	NaN	NaN	NaN	NaN	NaN	NaN	NaN
Prickle2	Prickle-like protein 2	S	752	A7YQ68;Q80Y24	752;696	RRFRPHRSRRSRRSRSDNALHLASEREVIAR	4	1	0.923907	2.95745e-50	207.21	171.09	207.21	-0.026541	66532000	12.93	13.0183	13.4519	14.4623	14.1781	14.3779	15.0558	14.8455	14.539	14.4154	NaN	NaN	NaN	NaN	NaN	NaN	NaN	NaN	NaN	-1.37878	-1.20996	-1.0059	-0.859352	-0.99152	-0.866923	-0.508956	-0.713222	-0.815917	-0.936328	NaN	NaN	NaN	NaN	NaN	NaN	NaN	NaN	NaN
Prickle2	Prickle-like protein 2	S	810	A7YQ68;Q80Y24	810;754	QGSRRDLYSQCPRTVSDLALQNAFGERWGPY	2	1	0.999808	1.38577e-231	315.68	296.04	315.68	0.67875	278730000	19.3226	18.9735	18.9717	20.0754	20.1291	20.1887	20.4304	20.6027	20.1244	20.5221	NaN	NaN	NaN	NaN	NaN	NaN	NaN	NaN	NaN	1.86003	1.85108	1.82136	1.99951	2.09539	2.09996	2.33447	2.17393	2.05713	2.221	NaN	NaN	NaN	NaN	NaN	NaN	NaN	NaN	NaN
Dhrs13	Dehydrogenase/reductase SDR family member 13	S	291	B0QZT2;Q5SS80	291;341	PEPEDPRAPSSQSAPSPEKTTVSGPSHSYQG	3	1	0.549215	0.0148485	21.407	16.351	21.407	0.24619	3129400	13.0539	11.0501	13.0335	12.9677	12.7053	12.3159	12.7316	13.5131	12.8051	12.7663	NaN	NaN	NaN	NaN	NaN	NaN	NaN	NaN	NaN	-1.31597	-2.22165	-1.22017	-1.62061	-1.75551	-1.91975	-1.73855	-1.38139	-1.70781	-1.78899	NaN	NaN	NaN	NaN	NaN	NaN	NaN	NaN	NaN
Supt3		S	325	Q8BVY4;B0QZW4	325;318	TGQDTAKTKQRKRKKSTAACGVEAHSDAIQP	3	1	0.854136	2.7752e-42	170.11	158.49	170.11	-0.10048	6297500	NaN	NaN	NaN	NaN	NaN	NaN	NaN	NaN	NaN	NaN	15.0068	14.9773	14.5088	15.2164	15.2471	14.8007	15.0921	14.9618	14.9844	NaN	NaN	NaN	NaN	NaN	NaN	NaN	NaN	NaN	NaN	-0.831608	-0.861042	-1.07965	-0.670261	-0.788343	-0.759803	-0.593348	-0.76135	-0.879662
Scai		S	2	B0R0E3	2	______________MSSGGAEDDIPQGERKT	2	1	0.5	1.27016e-25	60.255	53.367	60.255	-0.10835	35215000	14.4982	13.9305	13.8897	15.0412	14.3035	14.1439	14.902	14.3079	15.0488	14.8925	15.8758	15.5172	15.5382	15.5415	15.6471	15.3844	14.5531	14.9705	15.763	-0.584258	-0.741104	-0.781638	-0.564516	-0.926484	-0.986412	-0.590294	-0.98281	-0.553658	-0.689662	-0.355462	-0.566851	-0.503924	-0.491739	-0.566168	-0.435573	-0.896463	-0.756534	-0.447126
Scai		S	3	B0R0E3	3	_____________MSSGGAEDDIPQGERKTV	2	1	0.5	1.27016e-25	60.255	53.367	60.255	-0.10835	35215000	14.4982	13.9305	13.8897	15.0412	14.3035	14.1439	14.902	14.3079	15.0488	14.8925	15.8758	15.5172	15.5382	15.5415	15.6471	15.3844	14.5531	14.9705	15.763	-0.584258	-0.741104	-0.781638	-0.564516	-0.926484	-0.986412	-0.590294	-0.98281	-0.553658	-0.689662	-0.355462	-0.566851	-0.503924	-0.491739	-0.566168	-0.435573	-0.896463	-0.756534	-0.447126
Hint1	Histidine triad nucleotide-binding protein 1	S	45	B0R1E3;P70349	45;45	KIIFEDDRCLAFHDISPQAPTHFLVIPKKHI	5	1	0.999008	9.6978e-68	178.28	166.75	142.38	-0.24875	36179000	NaN	NaN	NaN	NaN	NaN	NaN	NaN	NaN	NaN	NaN	16.5764	16.4842	16.3282	16.0845	16.4968	15.7469	15.5833	15.8588	16.0117	NaN	NaN	NaN	NaN	NaN	NaN	NaN	NaN	NaN	NaN	0.0283902	-0.0400324	-0.0620905	-0.193523	-0.0943338	-0.234189	-0.317183	-0.264772	-0.308958
Zfp318;Znf318	Zinc finger protein 318	S	1038	B0V2M3;B8JJA0;Q99PP2	1038;1038;865	EKPEKEKSKSPEKELSPSNSSSSNKESKMNE	2	1	0.876585	6.58061e-13	126.95	99.467	126.95	0.13606	4265000	NaN	NaN	NaN	NaN	NaN	NaN	NaN	NaN	NaN	NaN	16.1122	15.9444	15.9236	15.9964	16.0563	15.7301	15.6752	15.6708	16.0432	NaN	NaN	NaN	NaN	NaN	NaN	NaN	NaN	NaN	NaN	-0.225962	-0.334133	-0.288366	-0.241921	-0.338977	-0.243513	-0.265507	-0.36886	-0.2915
Zfp318		S	205	B0V2M3;B8JJA0	205;205	CVSTPERRRLSDRLGSPVDGLQDMDRDDLTD	4	1	0.999866	2.08109e-118	221.65	213.66	221.65	0.067896	6998700	15.3897	14.8593	15.2156	15.5638	15.4522	15.608	16.0308	16.2294	15.6838	15.8072	NaN	NaN	NaN	NaN	NaN	NaN	NaN	NaN	NaN	-0.132549	-0.263668	-0.102486	-0.298356	-0.330599	-0.238856	0.00686629	-0.0192202	-0.227015	-0.216745	NaN	NaN	NaN	NaN	NaN	NaN	NaN	NaN	NaN
Zfp318;Znf318	Zinc finger protein 318	S	732	B0V2M3;B8JJA0;Q99PP2	732;732;559	PHPASPVDPYLRTKNSPPFLKSDHPVCHVSG	2	1	1	0.0159331	66.621	54.774	58.981	0.14105	14726000	16.2518	16.0792	16.0372	16.8534	16.733	16.726	16.5178	16.6098	16.7757	16.8499	NaN	NaN	NaN	NaN	NaN	NaN	NaN	NaN	NaN	0.304222	0.363361	0.318338	0.358504	0.333787	0.331978	0.264501	0.171547	0.334624	0.322369	NaN	NaN	NaN	NaN	NaN	NaN	NaN	NaN	NaN
Zfp318;Znf318	Zinc finger protein 318	S	2140	B0V2M3;Q99PP2	2140;1967	DFVTRTPGVPKQKPCSPLSEPDAFLKCSSLE	3	1	0.991963	1.24409e-09	88.56	81.026	88.56	0.026132	19126000	NaN	NaN	NaN	NaN	NaN	NaN	NaN	NaN	NaN	NaN	16.0723	16.1731	15.7956	16.1643	16.0485	15.6778	15.6294	15.911	16.0872	NaN	NaN	NaN	NaN	NaN	NaN	NaN	NaN	NaN	NaN	-0.247798	-0.209495	-0.359982	-0.149734	-0.343304	-0.272566	-0.291213	-0.235879	-0.26706
Zfp318;Znf318	Zinc finger protein 318	S	1591	B0V2M3;Q99PP2	1591;1418	SSVFSEQAKKLEKRNSCLATANAKDLYDIFY	3	1	0.998973	0.000189451	63.29	39.304	63.29	-0.11602	10286000	NaN	NaN	NaN	NaN	NaN	NaN	NaN	NaN	NaN	NaN	15.6468	16.0286	15.5808	16.025	15.6164	15.4379	15.2468	15.5841	15.7212	NaN	NaN	NaN	NaN	NaN	NaN	NaN	NaN	NaN	NaN	-0.48094	-0.288242	-0.480099	-0.22619	-0.583241	-0.405814	-0.506392	-0.416818	-0.470346
Zfp318;Znf318	Zinc finger protein 318	S	1059	B0V2M3;B8JJA0;Q99PP2	1059;1059;886	SSNKESKMNEKSCIKSPSSTESLQPTVKQSD	2	1	0.599313	0.0407096	33.782	13.995	33.782	0.29003	1838200	12.9603	13.3134	13.7382	13.2488	13.5699	14.1259	13.7423	12.9282	12.7779	14.0548	NaN	NaN	NaN	NaN	NaN	NaN	NaN	NaN	NaN	-1.3634	-1.05826	-0.859235	-1.47741	-1.30704	-0.995585	-1.20385	-1.67473	-1.72178	-1.12279	NaN	NaN	NaN	NaN	NaN	NaN	NaN	NaN	NaN
5031439G07Rik		S	30	B1APX2	30	SAPAGLRAGPAASRESVDSSEAEERSLQHML	3	1	0.997677	1.05304e-33	122.01	96.811	122.01	-0.14195	12336000	15.0464	14.672	14.88	15.4732	15.6262	15.504	15.8305	16.0437	15.3906	15.9275	14.7125	15.0251	14.2896	14.5245	14.7818	14.1741	14.1611	14.282	14.7645	-0.306518	-0.359948	-0.274397	-0.344483	-0.240365	-0.291979	-0.0990916	-0.112321	-0.377835	-0.154511	-0.992852	-0.83499	-1.20228	-1.0502	-1.04674	-1.10795	-1.11691	-1.1377	-1.0018
5031439G07Rik	Uncharacterized protein KIAA0930 homolog	S	367	B1APX2;Q3UE31	367;324	RKVPRNRIAEMKKSHSANDSEEFFREDDSGA	4	1	0.996864	2.06596e-253	303.57	288.69	235.77	0.30447	320900000	16.3054	16.3699	15.9197	17.0488	17.0879	17.0256	17.3413	17.1581	16.9777	17.2541	17.1306	17.364	17.1277	17.0125	17.3455	16.6089	16.6447	16.9112	17.1964	0.33139	0.512804	0.258155	0.458002	0.517883	0.484953	0.700161	0.446507	0.438514	0.531377	0.332043	0.439348	0.38505	0.316055	0.376986	0.244697	0.279683	0.31788	0.349152
5031439G07Rik	Uncharacterized protein KIAA0930 homolog	S	371	B1APX2;Q3UE31	371;328	RNRIAEMKKSHSANDSEEFFREDDSGADLHN	5	1	0.75685	9.51537e-31	112.08	99.031	112.08	0.044184	18539000	NaN	NaN	NaN	NaN	NaN	NaN	NaN	NaN	NaN	NaN	15.8539	16.465	16.3881	15.9643	16.3686	15.5856	15.6921	15.8319	16.0994	NaN	NaN	NaN	NaN	NaN	NaN	NaN	NaN	NaN	NaN	-0.367463	-0.0504681	-0.0285693	-0.259555	-0.165509	-0.323767	-0.255981	-0.279681	-0.26024
5031439G07Rik	Uncharacterized protein KIAA0930 homolog	S	396	B1APX2;Q3UE31	396;353	GADLHNATNLRSRSLSGTGRSLVGSWLKLNR	2	1	0.992849	0.00114075	89.698	7.2455	89.698	0.43132	106130000	13.8616	14.1588	14.209	14.7429	14.2141	14.6065	14.9308	15.217	15.2393	14.9208	NaN	NaN	NaN	NaN	NaN	NaN	NaN	NaN	NaN	-0.906785	-0.623709	-0.618092	-0.716447	-0.972861	-0.750188	-0.575066	-0.526891	-0.455701	-0.675042	NaN	NaN	NaN	NaN	NaN	NaN	NaN	NaN	NaN
5031439G07Rik	Uncharacterized protein KIAA0930 homolog	S	401	B1APX2;Q3UE31	401;358	NATNLRSRSLSGTGRSLVGSWLKLNRADGNF	2	1	0.711016	0.00051331	108.43	73.209	108.43	0.20527	26233000	16.8275	16.551	16.5823	17.0677	16.8753	17.2275	17.0875	17.4024	17.0347	17.2929	NaN	NaN	NaN	NaN	NaN	NaN	NaN	NaN	NaN	0.595885	0.605877	0.597493	0.46764	0.407589	0.588032	0.565924	0.569038	0.467828	0.551432	NaN	NaN	NaN	NaN	NaN	NaN	NaN	NaN	NaN
5031439G07Rik	Uncharacterized protein KIAA0930 homolog	S	405	B1APX2;Q3UE31	405;362	LRSRSLSGTGRSLVGSWLKLNRADGNFLLYA	2	1	0.999887	1.64768e-07	121.93	85.596	71.349	-0.21131	200570000	18.9358	18.5497	18.6648	19.076	19.1441	19.1906	19.2578	19.5516	19.2556	19.3346	18.4843	18.7448	18.4293	18.3682	18.6248	18.0763	18.052	18.1887	18.5412	1.66404	1.63328	1.66419	1.4905	1.58446	1.59036	1.7141	1.64683	1.61021	1.60705	1.07373	1.19166	1.11307	1.06056	1.08741	1.05992	1.07101	1.02512	1.09621
Unc119	Protein unc-119 homolog A	S	37	B1AQD9;Q9Z2R6	37;37	NRSAEPTREPGAEAESGSESEPEPGPGPRLG	3	1	0.999946	6.96004e-68	170.44	161.1	84.741	0.43404	216620000	15.178	14.7264	14.9749	15.8538	15.7656	15.6727	15.7537	15.5491	15.3782	15.5293	15.7216	16.0109	16.5926	16.0488	16.2249	15.6708	15.7302	15.9477	16.0676	-0.23982	-0.331988	-0.225792	-0.150647	-0.168066	-0.205832	-0.139737	-0.360375	-0.38422	-0.360427	-0.439929	-0.297908	0.0858133	-0.213146	-0.245331	-0.276443	-0.234568	-0.215543	-0.277909
Mapt	Microtubule-associated protein	S	60	B1AQW2	60	QEDQAAGHVTQARVASKDRTGNDEKKAKGAD	4	1	0.651598	4.58263e-64	148.75	140.48	148.75	-0.17788	6846000	NaN	NaN	NaN	NaN	NaN	NaN	NaN	NaN	NaN	NaN	14.8264	14.3956	14.7074	15.3608	14.468	14.3005	14.6763	14.4042	13.5404	NaN	NaN	NaN	NaN	NaN	NaN	NaN	NaN	NaN	NaN	-0.930404	-1.17796	-0.968621	-0.590921	-1.22099	-1.03771	-0.827156	-1.07005	-1.68182
Mapt	Microtubule-associated protein	S	109	B1AQW2	109	KGTSNATRIPAKTTPSPKTPPGSASKQPQRK	4	1	0.999914	4.96276e-19	125.45	109.91	90.464	0.036978	101160000	17.0011	16.6956	16.2159	17.3756	17.1366	17.3148	17.1581	17.6391	17.6335	17.6459	NaN	NaN	NaN	NaN	NaN	NaN	NaN	NaN	NaN	0.683832	0.680231	0.40984	0.624456	0.543129	0.632593	0.60325	0.687712	0.775837	0.733925	NaN	NaN	NaN	NaN	NaN	NaN	NaN	NaN	NaN
Srcin1	SRC kinase signaling inhibitor 1	S	1152	B1AQX9;B1AQX6;B1AQX7;Q9QWI6	1152;1153;1153;1185	TPGASRLKAAQGPAGSPDKGKHGKQRTEYMR	2	1	1	1.00773e-15	141.13	105.17	33.409	0.25697	254420000	17.8685	17.0627	17.1933	18.2095	17.5803	18.0385	17.4452	18.3829	18.1267	18.0554	15.8748	15.4135	15.5372	15.9138	15.6938	15.4542	14.9505	15.6339	16.0803	1.12329	0.868901	0.910445	1.0492	0.773269	1.0021	0.755129	1.06075	1.02953	0.945632	-0.356028	-0.623374	-0.504467	-0.287245	-0.540284	-0.396801	-0.672987	-0.389284	-0.270868
Srcin1		S	506	B1AQX9;B1AQX6;B1AQX7	506;507;507	GGPLYGDGYGFRLPPSSPQKLADVSAPSGGP	3	1	0.820432	2.36366e-45	133.62	122.41	102.73	-0.73334	58413000	16.8439	16.846	16.6928	17.4719	17.4485	17.2202	17.3671	17.6804	17.5429	17.595	18.29	18.4481	18.2588	18.0324	18.4531	17.6044	17.7035	17.9993	18.0862	0.604197	0.757524	0.654087	0.673511	0.7049	0.584327	0.713827	0.708466	0.729259	0.707607	0.967268	1.03001	1.01766	0.876116	0.992046	0.797713	0.875045	0.920264	0.843415
Srcin1		S	507	B1AQX9;B1AQX6;B1AQX7	507;508;508	GPLYGDGYGFRLPPSSPQKLADVSAPSGGPP	3	1	0.902493	5.00452e-152	266.24	247.19	266.24	-0.10625	193290000	19.8945	19.8153	19.6617	20.5072	20.4347	20.3861	20.2528	20.7251	20.5696	20.7024	16.9243	17.134	16.9443	16.6976	17.1674	16.4279	16.701	16.6664	16.9228	2.14976	2.28381	2.17477	2.21944	2.25394	2.20073	2.2405	2.23531	2.28614	2.31424	0.219004	0.314028	0.282504	0.143171	0.278086	0.144134	0.311361	0.182318	0.197132
Srcin1	SRC kinase signaling inhibitor 1	S	941	B1AQX9;B1AQX6;B1AQX7;Q9QWI6	941;942;942;974	KGLDASSKRNTDKAVSVEAAERDWEEKRAAL	3	1	1	8.38939e-23	126.19	109.88	116.35	0.096014	38556000	16.3204	15.7634	15.5025	16.5049	16.605	16.6371	16.5293	16.8129	16.8965	17.0994	16.9068	17.4178	16.6236	16.7625	17.0803	16.7337	16.536	16.5294	16.9224	0.338994	0.201043	0.0444353	0.180979	0.267347	0.286573	0.270602	0.273408	0.396767	0.451364	0.209413	0.468662	0.103107	0.178805	0.229682	0.314028	0.218578	0.106493	0.196939
Srcin1	SRC kinase signaling inhibitor 1	S	546	B1AQX9;B1AQX6;B1AQX7;Q9QWI6	546;547;547;579	PPSRGSPVRQSFRKDSGSSSVFAESPGGKAR	2	1	0.710649	1.36704e-25	110.51	90.723	110.51	0.63064	8912900	14.9078	15.1772	14.8826	15.8709	15.663	15.6106	15.3139	15.8623	15.7215	15.8142	NaN	NaN	NaN	NaN	NaN	NaN	NaN	NaN	NaN	-0.376703	-0.100265	-0.27305	-0.141938	-0.221271	-0.237515	-0.372399	-0.203307	-0.20766	-0.213098	NaN	NaN	NaN	NaN	NaN	NaN	NaN	NaN	NaN
Srcin1	SRC kinase signaling inhibitor 1	S	555	B1AQX9;B1AQX6;B1AQX7;Q9QWI6	555;556;556;588	QSFRKDSGSSSVFAESPGGKARSTGSASTAG	2	1	0.999989	3.08807e-60	218.6	201.57	82.069	-0.21413	162430000	15.8331	15.3126	15.3635	16.2507	16.4489	16.2141	15.9938	16.617	16.5432	16.3094	15.6835	15.4854	15.4481	15.75	16.0722	14.8663	15.1604	15.4485	15.4555	0.0921003	-0.0306601	-0.0267634	0.0515016	0.186407	0.0706237	-0.0127294	0.175155	0.215014	0.042939	-0.460844	-0.584204	-0.554355	-0.377235	-0.330126	-0.723406	-0.554972	-0.491927	-0.617954
Srcin1	SRC kinase signaling inhibitor 1	S	323	B1AQX9;B1AQX6;B1AQX7;Q9QWI6;B1AQX8	323;324;324;357;349	NGDLRREMVYASRESSPTRRLNNLSPASHLA	3	1	0.898842	1.33473e-18	103.79	92.416	60.549	-0.10026	24004000	NaN	NaN	NaN	NaN	NaN	NaN	NaN	NaN	NaN	NaN	16.1058	16.1965	16.0409	16.2834	16.2114	16.008	15.8504	15.668	16.1935	NaN	NaN	NaN	NaN	NaN	NaN	NaN	NaN	NaN	NaN	-0.229418	-0.196758	-0.222796	-0.0842914	-0.252814	-0.0891327	-0.166962	-0.370378	-0.207979
Srcin1	SRC kinase signaling inhibitor 1	S	1188	B1AQX9;Q9QWI6	1188;1221	QATKPSKEVSGPNETSSPGSEKPSGSRTSIP	2	1	0.73297	3.53183e-40	142.42	129.23	116.55	-0.2951	8724000	NaN	NaN	NaN	NaN	NaN	NaN	NaN	NaN	NaN	NaN	16.3086	16.4177	15.9985	16.172	16.5539	16.0864	15.7316	16.1795	16.724	NaN	NaN	NaN	NaN	NaN	NaN	NaN	NaN	NaN	NaN	-0.118306	-0.076232	-0.246515	-0.145463	-0.0626041	-0.0455935	-0.233777	-0.0872168	0.0867178
Srcin1	SRC kinase signaling inhibitor 1	S	1189	B1AQX9;Q9QWI6	1189;1222	ATKPSKEVSGPNETSSPGSEKPSGSRTSIPV	2	1	0.971415	3.53183e-40	142.42	129.23	100.54	0.057854	133370000	16.4563	15.7439	15.9793	17.1054	16.915	16.6824	16.7005	17.1886	17.0401	17.3281	15.2698	15.613	15.2737	15.3472	15.6502	14.5484	14.7926	14.8359	15.7895	0.407842	0.191057	0.288653	0.486857	0.428158	0.309695	0.361167	0.461828	0.470641	0.569604	-0.687499	-0.514701	-0.651856	-0.598412	-0.564453	-0.899991	-0.76179	-0.831055	-0.432418
Srcin1	SRC kinase signaling inhibitor 1	S	199	B1AQX9;B1AQX6;B1AQX7;Q9QWI6;B1AQX8	199;200;200;233;225	AELPLGFSRMNRFRQSLPLSRSASQTKLRSP	3	1	1	1.49145e-13	144.89	128.56	130.1	-0.22356	376670000	18.7258	18.1849	18.3296	19.1608	19.0732	18.9758	19.2249	19.3064	19.1921	19.3686	19.2865	19.312	19.2057	19.2306	19.3382	18.876	18.9083	19.0327	19.3197	1.55767	1.44573	1.49246	1.53368	1.54767	1.48068	1.6967	1.52386	1.57756	1.62459	1.51327	1.50067	1.54727	1.5341	1.48358	1.50416	1.55256	1.49237	1.52862
Srcin1	SRC kinase signaling inhibitor 1	S	900	B1AQX9;B1AQX6;B1AQX7;Q9QWI6	900;901;901;933	ETDFSKGLDFEIPPPSPPLNLHELSGPAEGT	3	1	1	3.30513e-80	165.48	154.38	154.28	0.15166	272170000	18.047	17.6299	17.5175	18.4896	18.4859	18.4483	18.5387	18.5181	18.6982	18.8056	17.7285	18.1517	17.7025	17.9115	18.0563	17.4485	17.1132	17.4506	18.0517	1.21376	1.16048	1.0765	1.19185	1.24304	1.21133	1.33367	1.12854	1.32352	1.33352	0.659621	0.86851	0.706526	0.809759	0.771723	0.711109	0.543123	0.616511	0.824237
Srcin1	SRC kinase signaling inhibitor 1	S	541	B1AQX9;B1AQX6;B1AQX7;Q9QWI6	541;542;542;574	SPYSGPPSRGSPVRQSFRKDSGSSSVFAESP	3	1	0.999999	0.000192262	71.888	51.724	71.888	0.29045	22880000	13.886	13.9	13.5415	14.2179	14.4657	14.3116	14.5082	14.6305	14.9251	14.6579	16.3716	16.5732	16.4278	16.2272	16.742	16.2227	16.2767	16.3234	16.7878	-0.894417	-0.756752	-0.960004	-0.983845	-0.842348	-0.900765	-0.798674	-0.821039	-0.617282	-0.810938	-0.0837972	0.00848158	-0.00638363	-0.11519	0.0418491	0.0301672	0.0727633	-0.00753876	0.122128
Srcin1	SRC kinase signaling inhibitor 1	S	64	B1AQX9;B1AQX6;B1AQX7;Q9QWI6;B1AQX8	64;98;98;98;98	LVHTSERRHTVIAAQSLEALSGLQKADADRK	3	1	0.999999	5.19199e-36	181.64	163.94	181.64	0.19029	205400000	17.3628	16.8605	16.9168	17.8971	17.555	17.8718	17.8158	18.0245	17.8921	18.1319	17.2468	17.1299	17.2624	17.1246	17.2764	16.832	16.8163	16.8303	17.2016	0.867106	0.764978	0.768863	0.890045	0.760171	0.916983	0.951239	0.880995	0.908866	0.985201	0.395733	0.311785	0.460417	0.377655	0.338607	0.368608	0.376167	0.273099	0.352029
Srcin1	SRC kinase signaling inhibitor 1	S	1077	B1AQX9;B1AQX6;B1AQX7;Q9QWI6	1077;1078;1078;1110	VVTSKKDSVFIKKAESEELEVQKPQVKLRRA	4	1	1	7.65997e-28	183.45	172.76	40.968	-0.15394	105530000	17.2857	16.2602	16.3518	17.7822	17.1743	17.6432	16.6744	17.4255	17.7432	17.5428	18.8594	18.5417	18.2585	18.7362	18.8106	18.4174	18.277	18.5411	19.0106	0.828048	0.456416	0.479471	0.831544	0.562661	0.80029	0.347354	0.580638	0.832286	0.6806	1.27924	1.08098	1.0175	1.2626	1.19062	1.24941	1.19757	1.22018	1.35696
Srcin1	SRC kinase signaling inhibitor 1	S	518	B1AQX9;B1AQX6;B1AQX7;Q9QWI6	518;519;519;551	LPPSSPQKLADVSAPSGGPPPPHSPYSGPPS	3	1	0.818022	3.71126e-07	77.847	71.549	77.847	0.0055451	5333500	12.224	12.5564	12.7015	13.078	13.5347	13.1134	13.1205	13.5335	12.7656	13.6866	NaN	NaN	NaN	NaN	NaN	NaN	NaN	NaN	NaN	-1.73644	-1.4474	-1.39021	-1.56442	-1.3253	-1.51254	-1.53279	-1.37119	-1.72814	-1.31314	NaN	NaN	NaN	NaN	NaN	NaN	NaN	NaN	NaN
Srcin1	SRC kinase signaling inhibitor 1	S	396	B1AQX9;B1AQX6;B1AQX7;Q9QWI6;B1AQX8	396;397;397;430;422	HAAERLGGAPTGQGVSPSPSAILERRDVKPD	3	1	0.978162	3.16588e-08	68.445	58.657	68.445	0.10359	9586700	15.3005	15.1402	14.6063	15.4255	16.2424	15.973	15.7319	15.9867	16.23	15.9308	NaN	NaN	NaN	NaN	NaN	NaN	NaN	NaN	NaN	-0.17776	-0.119261	-0.414598	-0.368771	0.0792746	-0.0524904	-0.151248	-0.14094	0.0539093	-0.152813	NaN	NaN	NaN	NaN	NaN	NaN	NaN	NaN	NaN
Srcin1	SRC kinase signaling inhibitor 1	S	213	B1AQX9;B1AQX6;B1AQX7;Q9QWI6;B1AQX8	213;214;214;247;239	QSLPLSRSASQTKLRSPGVLFLQFGEETRRV	3	1	1	3.97521e-09	87.319	65.446	87.319	0.21799	5997100	15.0885	15.2027	14.9839	15.5015	15.4609	15.5233	15.3485	15.5119	15.418	15.503	NaN	NaN	NaN	NaN	NaN	NaN	NaN	NaN	NaN	-0.285168	-0.0871514	-0.221172	-0.33007	-0.326105	-0.282075	-0.354107	-0.379008	-0.363786	-0.37402	NaN	NaN	NaN	NaN	NaN	NaN	NaN	NaN	NaN
Srcin1	SRC kinase signaling inhibitor 1	S	377	B1AQX9;B1AQX6;B1AQX7;Q9QWI6;B1AQX8	377;378;378;411;403	SRLSYAGGRPPSYAGSPVHHAAERLGGAPTG	4	1	0.999993	7.583e-58	179.49	173.26	164.41	-0.043173	224940000	15.3786	15.3203	15.4844	16.2793	16.37	16.2776	16.3509	16.0964	16.1744	16.2407	17.5851	17.5495	17.7016	17.5415	17.4648	17.1864	17.1839	17.4734	17.6083	-0.138189	-0.0266802	0.0351606	0.0660676	0.145444	0.10302	0.176236	-0.085905	0.0253384	0.0074168	0.581043	0.54039	0.706034	0.606552	0.443206	0.565521	0.582876	0.629119	0.577933
Srcin1	SRC kinase signaling inhibitor 1	S	174	B1AQX9;B1AQX6;B1AQX7;Q9QWI6;B1AQX8	174;175;175;208;200	AQPGLADQAAKLSYASAESLETMSEAELPLG	2	1	0.987798	3.82215e-15	73.809	69.095	73.809	0.55759	43725000	13.4592	13.2523	12.6282	14.0748	14.0251	14.0933	14.305	14.448	14.3516	14.515	15.076	14.8143	15.0017	14.804	14.9805	14.5122	14.4867	14.1836	14.5716	-1.11066	-1.08968	-1.42778	-1.05672	-1.07087	-1.01221	-0.906163	-0.912564	-0.912321	-0.884858	-0.793662	-0.94985	-0.803989	-0.89672	-0.936382	-0.920076	-0.93379	-1.1922	-1.10898
Srcin1	SRC kinase signaling inhibitor 1	S	177	B1AQX9;B1AQX6;B1AQX7;Q9QWI6;B1AQX8	177;178;178;211;203	GLADQAAKLSYASAESLETMSEAELPLGFSR	2	1	0.944408	1.16105e-63	195.77	170.92	188.9	-0.39275	126400000	16.2141	15.8485	15.8791	16.849	16.6702	17.0585	17.2016	17.2127	17.2664	17.1465	16.6813	16.2983	16.7585	16.5101	16.6604	16.1277	16.0793	16.267	16.6375	0.285109	0.244828	0.237349	0.356267	0.30121	0.501764	0.626279	0.473884	0.587008	0.475716	0.0858571	-0.141319	0.178579	0.0401643	-0.0034852	-0.0226117	-0.0382405	-0.0387619	0.0386641
Srcin1	SRC kinase signaling inhibitor 1	S	878	B1AQX9;B1AQX6;B1AQX7;Q9QWI6	878;879;879;911	VDEGMWPPPNNLLNQSPKKVAAETDFSKGLD	4	1	1	7.45779e-36	129.9	119.64	101.59	-0.39988	326500000	18.7275	18.1627	18.1823	19.1106	18.7873	19.0118	18.451	19.2979	19.1471	19.0491	15.7212	15.7673	15.2849	15.6664	15.5852	15.1891	15.0918	15.5105	15.6893	1.55852	1.43434	1.41703	1.50816	1.39939	1.49904	1.28725	1.51959	1.55445	1.4594	-0.440164	-0.43059	-0.645627	-0.423104	-0.600555	-0.544085	-0.593534	-0.457612	-0.488092
Srcin1	SRC kinase signaling inhibitor 1	S	45	B1AQX9;B1AQX6;B1AQX7;Q9QWI6;B1AQX8	45;79;79;79;79	TLGGGGGGGSGGRRFSNVGLVHTSERRHTVI	4	1	1	2.92838e-15	143.46	119.98	143.46	0.016836	40248000	NaN	NaN	NaN	NaN	NaN	NaN	NaN	NaN	NaN	NaN	17.3691	17.4257	17.2033	17.1505	17.1829	16.9181	17.0247	16.9863	17.2479	NaN	NaN	NaN	NaN	NaN	NaN	NaN	NaN	NaN	NaN	0.462743	0.472959	0.427365	0.39183	0.286695	0.416477	0.49339	0.359422	0.37777
Srcin1	SRC kinase signaling inhibitor 1	S	1021	B1AQX9;B1AQX6;B1AQX7;Q9QWI6	1021;1022;1022;1054	GQKAAPRTEPSGRRGSDELTVPRYRTEKPSK	3	1	1	4.85216e-27	148.91	103.21	101.53	0.046186	148790000	17.4054	16.9012	16.8571	18.0034	17.7707	17.6728	17.7242	18.0671	17.8722	17.9694	17.2414	17.3215	17.2202	17.1007	17.3797	16.8783	16.7164	17.0784	17.5103	0.888683	0.785931	0.738257	0.944203	0.872043	0.815391	0.902758	0.902358	0.898637	0.901178	0.39278	0.416177	0.436774	0.364517	0.395954	0.394365	0.319995	0.410418	0.523501
Srcin1		S	470	B1AQX9;B1AQX6;B1AQX7	470;471;471	PGAGGLYKRGSVRSLSTYSAAALQSDLEDSL	2	1	0.878016	2.216e-33	124.25	111.69	123.36	-0.18487	11031000	15.9839	15.6984	15.3683	15.7321	15.9499	16.1207	16.0199	16.271	16.5181	16.53	NaN	NaN	NaN	NaN	NaN	NaN	NaN	NaN	NaN	0.168475	0.167638	-0.0242786	-0.21261	-0.0724642	0.0229127	0.00108732	0.0016365	0.202104	0.156956	NaN	NaN	NaN	NaN	NaN	NaN	NaN	NaN	NaN
Srcin1	SRC kinase signaling inhibitor 1	S	259	B1AQX9;B1AQX6;B1AQX7;Q9QWI6;B1AQX8	259;260;260;293;285	IAHMFPQKLTMGMLKSPNTAILIKDEARNVF	2	1	0.966895	0.00439491	56.359	27.012	56.359	0.18172	1504700	13.5971	13.5956	13.0216	14.0444	14.7292	14.0081	14.5413	14.3644	14.1326	14.4053	NaN	NaN	NaN	NaN	NaN	NaN	NaN	NaN	NaN	-1.04077	-0.913224	-1.2263	-1.07221	-0.705662	-1.05574	-0.781125	-0.954477	-1.02496	-0.941569	NaN	NaN	NaN	NaN	NaN	NaN	NaN	NaN	NaN
Srcin1	SRC kinase signaling inhibitor 1	S	1016	B1AQX9;B1AQX6;B1AQX7;Q9QWI6	1016;1017;1017;1049	PKAPHGQKAAPRTEPSGRRGSDELTVPRYRT	3	1	0.897667	2.24665e-26	118.46	95.98	113.47	-0.0040082	40548000	NaN	NaN	NaN	NaN	NaN	NaN	NaN	NaN	NaN	NaN	17.2832	17.5201	17.5353	17.3695	17.7257	17.1935	16.9877	17.1468	17.7018	NaN	NaN	NaN	NaN	NaN	NaN	NaN	NaN	NaN	NaN	0.415657	0.52437	0.613055	0.512102	0.588103	0.569487	0.472561	0.448289	0.629879
Srcin1	SRC kinase signaling inhibitor 1	S	644	B1AQX9;B1AQX6;B1AQX7;Q9QWI6	644;645;645;677	TPSEKVEGSNGAATPSAPVCGSGSKSSGATP	2	1	0.627622	8.50329e-12	98.943	83.308	98.943	-0.24704	4730600	13.8053	12.911	12.7093	14.7222	14.361	14.2114	14.4558	14.4171	14.671	14.9525	NaN	NaN	NaN	NaN	NaN	NaN	NaN	NaN	NaN	-0.935274	-1.26512	-1.38626	-0.727001	-0.896664	-0.951951	-0.826357	-0.92804	-0.747984	-0.658654	NaN	NaN	NaN	NaN	NaN	NaN	NaN	NaN	NaN
Arhgap23	Rho GTPase-activating protein 23	S	400	F8VQ11;B1AQY2;Q69ZH9;D6RDB5	400;611;606;100	RHYSQDCSSIKAGRRSSYLLAITTERSKSCD	3	1	0.903267	2.14211e-26	116.35	97.024	38.377	-0.80556	50839000	NaN	NaN	NaN	NaN	NaN	NaN	NaN	NaN	NaN	NaN	15.1402	15.0295	14.8567	14.854	15.3499	14.8441	14.7771	14.7514	15.2415	NaN	NaN	NaN	NaN	NaN	NaN	NaN	NaN	NaN	NaN	-0.758525	-0.832612	-0.885113	-0.869256	-0.731219	-0.735736	-0.770527	-0.877815	-0.736848
Arhgap23	Rho GTPase-activating protein 23	S	401	F8VQ11;B1AQY2;Q69ZH9;D6RDB5	401;612;607;101	HYSQDCSSIKAGRRSSYLLAITTERSKSCDD	3	1	0.798099	2.14211e-26	127.49	113.24	110.38	0.21786	20629000	16.0868	15.7041	15.7762	16.6256	16.3467	16.18	16.6798	16.7079	16.3919	16.5694	NaN	NaN	NaN	NaN	NaN	NaN	NaN	NaN	NaN	0.220617	0.170602	0.184604	0.242447	0.133392	0.053182	0.350195	0.220763	0.137188	0.177351	NaN	NaN	NaN	NaN	NaN	NaN	NaN	NaN	NaN
Arhgap23	Rho GTPase-activating protein 23	S	145	F8VQ11;B1AQY2;Q69ZH9	145;356;351	DALSQLGQEGWHRARSDDYLSRATRSAEALG	3	1	0.999998	1.52949e-05	144.28	106.73	144.28	-0.26765	70740000	16.7712	16.0236	16.6492	17.7532	17.2484	17.3589	17.8749	17.5585	17.3909	17.7087	16.5775	16.1877	16.5614	16.6736	16.4265	16.0107	15.8971	16.2383	16.5691	0.567368	0.334819	0.63178	0.81676	0.601122	0.655108	0.98248	0.647334	0.651054	0.766414	0.029012	-0.201567	0.0683406	0.129943	-0.133354	-0.0876143	-0.140698	-0.0546685	0.000648631
Arhgap23	Rho GTPase-activating protein 23	S	155	F8VQ11;B1AQY2;Q69ZH9	155;366;361	WHRARSDDYLSRATRSAEALGPGALVSPRLE	3	1	1	1.09653e-39	154.27	140.11	42.705	-0.18975	78016000	NaN	NaN	NaN	NaN	NaN	NaN	NaN	NaN	NaN	NaN	15.1111	15.5076	15.6623	15.5715	15.6238	14.6326	15.2562	15.0969	15.117	NaN	NaN	NaN	NaN	NaN	NaN	NaN	NaN	NaN	NaN	-0.774423	-0.572098	-0.434507	-0.47525	-0.579137	-0.853216	-0.501109	-0.686551	-0.805991
Arhgap23	Rho GTPase-activating protein 23	S	166	F8VQ11;B1AQY2;Q69ZH9	166;377;372	RATRSAEALGPGALVSPRLERCGWASQRPSA	3	1	1	1.09653e-39	180.8	168.89	42.705	-0.18975	190700000	15.6939	15.9624	15.2409	16.3375	16.8861	16.1976	16.5364	16.7366	16.2605	16.6503	16.324	16.8745	16.4011	16.2543	16.7043	15.5005	15.6921	16.1339	16.1259	0.0215815	0.30336	-0.0895306	0.0957097	0.413171	0.062195	0.274362	0.23515	0.0695864	0.219184	-0.109897	0.172627	-0.0213302	-0.100284	0.0208926	-0.371081	-0.255996	-0.112481	-0.245548
Arhgap23	Rho GTPase-activating protein 23	S	388	F8VQ11;B1AQY2;Q69ZH9;D6RDB5	388;599;594;88	SPSSPTFTFALSRHYSQDCSSIKAGRRSSYL	3	1	0.999983	1.46121e-09	125.54	101.69	98.902	-0.039787	139800000	17.4096	16.7244	16.9717	17.955	17.8844	17.9256	18.0131	18.1157	18.0433	18.1017	17.4464	17.3487	17.2575	17.1643	17.3701	16.678	16.7606	16.8619	17.3114	0.890828	0.695034	0.796988	0.91955	0.931033	0.944443	1.05558	0.926759	0.986676	0.969614	0.505061	0.431009	0.457641	0.399418	0.390629	0.283064	0.344849	0.29059	0.413026
Arhgap23	Rho GTPase-activating protein 23	S	437	F8VQ11;B1AQY2;Q69ZH9;D6RDB5	437;648;643;137	RDEGRVLRRLPSRVPSLRVLRSFFTDGSLDS	3	1	0.999962	1.21275e-08	102.97	67.376	102.97	-0.087672	59925000	15.7427	15.4896	15.3535	16.2214	16.3728	16.1171	16.4218	16.4386	16.2474	16.7348	16.7755	16.8135	16.912	16.6662	16.7649	16.1781	16.1586	16.2862	16.5461	0.0462828	0.0603362	-0.0318816	0.0365936	0.146927	0.0210906	0.213744	0.085682	0.0628442	0.262842	0.137463	0.139421	0.264452	0.125915	0.0545395	0.00536926	0.00631248	-0.0281581	-0.0121051
Arhgap23	Rho GTPase-activating protein 23	S	309	F8VQ11;B1AQY2;Q69ZH9	309;520;515	QLTPARQMNLGFGDESPEPEARGERLGRKVA	3	1	1	1.40405e-24	113.24	100.39	36.935	0.10717	46035000	15.2985	15.6446	15.8662	16.4573	16.3992	16.1859	16.4523	16.4743	16.2231	16.5405	15.8442	16.4128	15.7958	15.5596	16.2459	15.3912	15.3416	15.6198	15.7809	-0.178794	0.140003	0.230748	0.156737	0.160637	0.0561922	0.229848	0.103607	0.0503675	0.162391	-0.372766	-0.0789214	-0.359882	-0.481752	-0.233638	-0.43176	-0.453078	-0.397082	-0.437158
Arhgap23	Rho GTPase-activating protein 23	S	467	F8VQ11;B1AQY2;Q69ZH9;D6RDB5	467;678;673;167	SWGTSEDADAPSKRHSTSDLSDATFSDIRRE	4	1	0.997362	3.62286e-194	293.72	273.06	293.72	0.1709	105600000	15.7706	15.6296	15.2612	16.2608	16.5643	16.3118	16.7512	16.3914	16.3808	16.6301	17.3051	17.321	17.7919	17.2811	17.3189	16.9227	17.1364	16.9037	17.0844	0.0603959	0.132276	-0.0791466	0.0566386	0.24627	0.120511	0.387995	0.0620438	0.131504	0.208742	0.427657	0.415889	0.756543	0.463577	0.362227	0.418997	0.556178	0.313721	0.286927
Arhgap23	Rho GTPase-activating protein 23	S	413	F8VQ11;B1AQY2;Q69ZH9;D6RDB5	413;624;619;113	RRSSYLLAITTERSKSCDDGLNTFRDEGRVL	2	1	0.999902	5.16347e-15	157.47	147.26	100.22	-0.69321	198350000	16.5712	16.3739	16.3277	17.3679	17.5588	17.3429	17.7678	17.4192	17.4634	17.6439	17.5247	17.2836	17.4643	17.5427	17.7231	17.1146	17.1095	17.1762	17.4705	0.466053	0.514877	0.467113	0.620557	0.762151	0.646956	0.925847	0.577467	0.688358	0.73287	0.547957	0.395511	0.573311	0.607216	0.58666	0.525639	0.54106	0.464579	0.501392
Arhgap23	Rho GTPase-activating protein 23	S	215	F8VQ11;B1AQY2;Q69ZH9	215;426;421	LQGLDDIGYIGYRSYSPSFQRRTGLLHALSF	3	1	0.99553	3.01198e-05	106.6	83.246	65.5	-0.12105	80315000	16.1114	15.9661	16.0016	16.7239	16.7136	16.7326	17.0136	16.9465	16.8083	16.8374	13.5169	13.2588	14.1446	12.9179	13.3443	12.0995	13.1658	13.4892	13.3677	0.23307	0.305251	0.300094	0.292518	0.323689	0.335368	0.526795	0.340402	0.351366	0.315899	-1.64789	-1.79735	-1.28338	-1.93247	-1.84502	-2.26044	-1.67654	-1.5766	-1.77774
Arhgap23	Rho GTPase-activating protein 23	S	217	F8VQ11;B1AQY2;Q69ZH9	217;428;423	GLDDIGYIGYRSYSPSFQRRTGLLHALSFRD	3	1	0.570491	0.00712114	66.27	36.697	33.229	-0.017525	1848000	13.7511	13.0518	13.7155	13.9529	13.8997	13.8537	13.5026	13.7958	13.661	14.1965	NaN	NaN	NaN	NaN	NaN	NaN	NaN	NaN	NaN	-0.962742	-1.19275	-0.870844	-1.1188	-1.13593	-1.13456	-1.33067	-1.23961	-1.26753	-1.0495	NaN	NaN	NaN	NaN	NaN	NaN	NaN	NaN	NaN
39692	Septin-8	S	10	B7ZC46;B1AQY9;B1AQZ0;Q8CHH9	10;10;10;10	______MAATDLERVSNAEPEPRSLSLGGHV	2	1	0.786702	3.52734e-26	74.678	64.447	74.678	0.38503	6183400	NaN	NaN	NaN	NaN	NaN	NaN	NaN	NaN	NaN	NaN	14.6096	15.0319	14.807	15.0194	15.1239	14.3071	13.9938	14.0321	14.6204	NaN	NaN	NaN	NaN	NaN	NaN	NaN	NaN	NaN	NaN	-1.04923	-0.831274	-0.912891	-0.778414	-0.856757	-1.03403	-1.21095	-1.27604	-1.08186
Chd3		S	671	F7C528;E9Q614;B1AR17	671;764;764	KYKKKKKELQGDGPPSSPTNDPTVKYETQPR	2	1	0.883429	2.34356e-17	108.59	93.719	94.544	-0.1713	8098400	NaN	NaN	NaN	NaN	NaN	NaN	NaN	NaN	NaN	NaN	16.0629	15.958	16.1309	15.3289	15.3932	15.0833	15.4789	15.329	15.6754	NaN	NaN	NaN	NaN	NaN	NaN	NaN	NaN	NaN	NaN	-0.252954	-0.326702	-0.172467	-0.608473	-0.707181	-0.602827	-0.37585	-0.558093	-0.495789
Chd3		S	672	F7C528;E9Q614;B1AR17	672;765;765	YKKKKKELQGDGPPSSPTNDPTVKYETQPRF	3	1	0.681873	4.5865e-09	87.148	71.264	50.426	0.28793	10494000	14.0802	14.4982	13.6195	14.865	14.6868	14.6059	14.4504	14.6714	14.7815	14.052	NaN	NaN	NaN	NaN	NaN	NaN	NaN	NaN	NaN	-0.796	-0.449294	-0.920015	-0.654248	-0.727667	-0.750483	-0.829249	-0.800538	-0.69116	-1.12424	NaN	NaN	NaN	NaN	NaN	NaN	NaN	NaN	NaN
Chd3		S	1558	F7C528;E9Q614;B1AR17	1558;1651;1651	EKNSKVGEKMEAEVDSPSPAPSLGERLEHRK	4	1	1	5.59238e-45	130.65	116.59	55.985	-0.16252	40704000	14.5307	14.2754	13.9524	14.9242	14.6525	14.982	15.2342	14.0792	14.8818	15.0358	15.7149	15.7927	16.0366	15.5567	15.4314	15.4999	15.4145	15.3668	15.6082	-0.567799	-0.5638	-0.749532	-0.624096	-0.745471	-0.558492	-0.414579	-1.09749	-0.639583	-0.615576	-0.44361	-0.416775	-0.225193	-0.483361	-0.685962	-0.371375	-0.412104	-0.537141	-0.533107
Bcas3	Breast carcinoma-amplified sequence 3 homolog	S	330	F7C0F2;Q0VF62;B1AR74;Q8CCN5;B1AR76;F7CPM1	330;550;565;565;73;92	PMTLGTITKRTGKVKSPPQISPSKSMGGEFC	3	1	0.998381	3.10817e-14	108.71	95.05	108.71	0.2061	7667300	14.669	14.6357	14.4887	15.6313	15.8536	15.6348	15.8124	15.9584	15.7524	16.0142	NaN	NaN	NaN	NaN	NaN	NaN	NaN	NaN	NaN	-0.497707	-0.378589	-0.474818	-0.263976	-0.122389	-0.225178	-0.108687	-0.155094	-0.191775	-0.109722	NaN	NaN	NaN	NaN	NaN	NaN	NaN	NaN	NaN
Bcas3	Breast carcinoma-amplified sequence 3 homolog	S	335	F7C0F2;Q0VF62;B1AR74;Q8CCN5;B1AR76;F7CPM1	335;555;570;570;78;97	TITKRTGKVKSPPQISPSKSMGGEFCVAAVF	2	1	0.904753	4.92736e-05	102.53	63.781	46.844	0.16858	15105000	14.9324	14.5459	14.7057	15.398	15.0718	15.6003	15.4555	15.7652	15.3197	15.9205	NaN	NaN	NaN	NaN	NaN	NaN	NaN	NaN	NaN	-0.364278	-0.424742	-0.36366	-0.382795	-0.527924	-0.24276	-0.297481	-0.252022	-0.41434	-0.15817	NaN	NaN	NaN	NaN	NaN	NaN	NaN	NaN	NaN
Vps13d		S	1139	B1ART2;B1ART1	1139;1133	IGFLQKSFPKEKDDVSPQPLMTDLERSIVEQ	3	1	0.999987	4.26666e-05	63.225	55.513	63.225	0.77143	19623000	14.2945	13.6348	13.8497	14.718	14.432	13.8949	14.6223	14.5228	14.4079	14.5853	NaN	NaN	NaN	NaN	NaN	NaN	NaN	NaN	NaN	-0.687418	-0.893072	-0.802124	-0.729124	-0.859815	-1.11352	-0.738302	-0.875064	-0.883325	-0.848514	NaN	NaN	NaN	NaN	NaN	NaN	NaN	NaN	NaN
Vps13d		S	2080	B1ART2;V9GX23;B1ART1	2080;902;2074	PGTFSLQDKESVPSASPAGTPKHSMRKMTTT	2	1	0.999492	1.10222e-16	175.21	151.84	175.21	0.13065	29125000	14.8621	15.0186	14.8727	15.6437	15.7572	15.3398	15.5285	15.771	15.2494	15.5633	NaN	NaN	NaN	NaN	NaN	NaN	NaN	NaN	NaN	-0.399869	-0.181785	-0.278131	-0.257663	-0.172404	-0.3758	-0.25888	-0.249092	-0.450482	-0.342844	NaN	NaN	NaN	NaN	NaN	NaN	NaN	NaN	NaN
Vps13d		S	2435	B1ART2;V9GX23;B1ART1	2435;1257;2429	DIKKQNVTPARHRNASSESAVVPKTVKSGVV	3	1	0.84159	6.91275e-10	132.79	108.94	83.418	0.35049	17977000	15.0684	15.0004	15.1734	16.0908	15.9479	15.7165	15.5206	15.9247	15.516	15.6527	NaN	NaN	NaN	NaN	NaN	NaN	NaN	NaN	NaN	-0.295371	-0.191138	-0.124143	-0.0299358	-0.0734813	-0.183456	-0.263025	-0.172015	-0.313332	-0.296612	NaN	NaN	NaN	NaN	NaN	NaN	NaN	NaN	NaN
Vps13d		S	1514	B1ART2;V9GX23;B1ART1	1514;336;1508	EKIPIERESELTFSLSPDELGTSSIMKIEGK	3	1	0.995888	1.42886e-47	137.64	125.15	137.64	0.063944	14504000	14.0257	14.4766	14.387	14.7034	14.9929	14.6971	14.4397	14.6642	14.9862	14.8405	16.504	16.5051	16.953	16.1966	16.7192	16.0667	16.3369	16.0744	16.1021	-0.823607	-0.460401	-0.526915	-0.736578	-0.568897	-0.703953	-0.834896	-0.804124	-0.585851	-0.716528	-0.0112785	-0.0286085	0.287352	-0.131952	0.0291777	-0.0564958	0.106586	-0.14543	-0.258757
Macf1	Microtubule-actin cross-linking factor 1	S	7193	E9QA63;B1ARU4;E9PVY8;Q9QXZ0;A0A0A0MQA6;F7ACR9;B1ARU1;F6Q750;F6YKN8;F6RL59;F6RCJ3;E9QNP1	7193;7195;7197;7196;5170;5175;5737;4271;386;157;260;5320	FRSRGRRSKPSSRAASPTRSSSSASQSNHSC	3	1	0.702599	1.53726e-16	88.987	76.122	88.987	-0.26499	7093000	NaN	NaN	NaN	NaN	NaN	NaN	NaN	NaN	NaN	NaN	13.4294	13.6545	14.4949	13.5511	14.5675	13.6017	14.2985	13.7927	13.9186	NaN	NaN	NaN	NaN	NaN	NaN	NaN	NaN	NaN	NaN	-1.69585	-1.58173	-1.08744	-1.58472	-1.16574	-1.42594	-1.03963	-1.4086	-1.47172
Macf1	Microtubule-actin cross-linking factor 1	S	4477	E9QA63;B1ARU4;E9PVY8;Q9QXZ0;A0A0A0MQA6;F7ACR9;B1ARU1;F6Q750;E9QNP1	4477;4481;4481;4483;2454;2360;2916;1565;2604	QAESNKAFLAELEQNSPKIQKVKEALAGLLK	3	1	1	1.15053e-08	149.26	124.88	56.094	-0.81641	5982800	14.2332	14.2181	13.0909	14.9924	14.5824	14.5217	14.4996	14.1182	14.6068	14.681	14.8777	14.8516	14.5979	14.3861	14.8598	14.1579	13.9262	13.9306	14.3709	-0.718478	-0.593247	-1.1908	-0.589361	-0.781791	-0.793484	-0.803208	-1.07794	-0.781025	-0.79903	-0.902341	-0.929543	-1.02982	-1.12621	-1.00342	-1.11693	-1.24897	-1.33222	-1.22046
Macf1	Microtubule-actin cross-linking factor 1	S	4452	E9QA63;B1ARU4;E9PVY8;Q9QXZ0;A0A0A0MQA6;F7ACR9;B1ARU1;F6Q750;E9QNP1	4452;4456;4456;4458;2429;2335;2891;1540;2579	LESKEEVLKAMDATLSPTKTETVKAQAESNK	2	1	0.952247	1.27409e-33	194.49	171.01	55.401	-0.072303	398250000	19.1329	18.7883	18.7706	19.8001	19.5418	19.605	19.4389	19.7913	19.6541	19.7207	18.8222	19.2787	18.668	18.0879	18.3766	17.6187	17.998	18.108	17.9325	1.76392	1.75591	1.71837	1.85931	1.79077	1.80193	1.80992	1.76702	1.8152	1.80663	1.2589	1.48254	1.24653	0.906639	0.949594	0.805677	1.04066	0.980457	0.758073
Macf1	Microtubule-actin cross-linking factor 1	S	5985	E9QA63;B1ARU4;E9PVY8;Q9QXZ0;A0A0A0MQA6;F7ACR9;B1ARU1;F6Q750;A0A0A0MQH5;E9QNP1	5985;5987;5989;5988;3962;3977;4533;3073;286;4112	LTTIKDTQDIVHDLESPGIDPSIIKQQVEAA	3	1	1	3.62476e-52	194.33	165.52	194.33	0.21883	389300000	18.3339	18.0993	17.89	19.3208	19.3354	19.0344	19.0509	19.097	19.0711	19.2099	19.8311	20.19	19.806	19.1983	19.8265	19.1736	19.1876	19.2459	19.4584	1.35908	1.40177	1.26732	1.6152	1.6837	1.51061	1.60465	1.41886	1.51536	1.54256	1.81167	1.97907	1.88301	1.51641	1.75478	1.66947	1.70962	1.6104	1.60569
Macf1		S	2968	E9QA63;B1ARU4;E9PVY8;B1ARU1	2968;2968;2968;1403	GGEQSVQMSREAAVLSEEELDQEVTIGDEPD	3	1	0.99993	2.35004e-08	78.45	70.06	78.45	0.74003	3141800	NaN	12.625	12.7741	12.8724	13.0213	12.1115	12.4411	12.572	12.7718	11.5785	13.0918	12.9824	12.8611	13.1553	13.2521	12.7686	11.8528	13.2939	12.6653	NaN	-1.41211	-1.35302	-1.66915	-1.59158	-2.0241	-1.89227	-1.85335	-1.72495	-2.40311	-1.88082	-1.94792	-2.0012	-1.80207	-1.89624	-1.88876	-2.4149	-1.68473	-2.16794
Macf1	Microtubule-actin cross-linking factor 1	S	280	E9QA63;B1ARU4;E9PVY8;Q9QXZ0;A0A0A0MQA6;F7ACR9;F6XCT0;E9QNP1;F6SHS0	280;280;280;280;280;186;238;431;431	LGVTRLLDAEDVDVPSPDEKSVITYVSSIYD	2	1	1	7.93252e-27	157.38	141.72	148.52	0.0094311	122500000	16.5461	16.1355	16.4925	17.2021	17.0818	16.7811	16.93	17.3165	16.9293	17.0611	15.4061	15.5534	15.1279	15.2458	15.2582	14.6724	14.3897	14.9556	15.1003	0.45334	0.392319	0.551532	0.536082	0.514706	0.360109	0.482561	0.525978	0.413606	0.431555	-0.612808	-0.547138	-0.733429	-0.654071	-0.782145	-0.831091	-0.98834	-0.764786	-0.815268
Macf1	Microtubule-actin cross-linking factor 1	S	1376	E9QA63;B1ARU4;E9PVY8;Q9QXZ0;A0A0A0MQA6;F7ACR9;F6Q750;F6XCT0;E9QNP1;F6SHS0	1376;1376;1376;1376;1376;1282;508;1334;1527;1527	VESQQKSPGKRRRMISSSDAITQEFMDLRTR	2	1	0.842073	0.00636923	39.509	30.555	39.509	0.0084407	6046200	NaN	NaN	NaN	NaN	NaN	NaN	NaN	NaN	NaN	NaN	15.6432	15.7002	15.2177	15.2442	15.7996	15.3433	15.3286	15.63	15.8706	NaN	NaN	NaN	NaN	NaN	NaN	NaN	NaN	NaN	NaN	-0.482899	-0.467139	-0.683172	-0.654969	-0.481487	-0.458381	-0.460359	-0.391423	-0.38734
Macf1	Microtubule-actin cross-linking factor 1	S	4608	E9QA63;B1ARU4;E9PVY8;Q9QXZ0;A0A0A0MQA6;F7ACR9;B1ARU1;F6Q750;E9QNP1	4608;4610;4612;4611;2585;2491;3047;1696;2735	LNEAAQGILTGPGDMSPSASQVHKDLQSISQ	5	1	0.934928	7.05206e-31	113.33	104.71	93.737	-0.34854	62342000	16.4536	16.0534	16.0779	16.9885	16.6945	16.6911	16.8808	16.7685	16.8424	17.1307	16.3627	16.5103	16.8581	15.9323	16.536	15.653	16.5501	16.031	16.2123	0.406467	0.350112	0.33916	0.42729	0.313805	0.314164	0.456571	0.251137	0.36894	0.467549	-0.0886974	-0.0257819	0.234254	-0.277109	-0.0725829	-0.286368	0.226479	-0.169446	-0.197525
Macf1	Microtubule-actin cross-linking factor 1	S	57	E9QA63;B1ARU4;E9PVY8;Q9QXZ0;A0A0A0MQA6	57;57;57;57;57	TLPWNLPLHEQKKRKSQDSVLDPAERAVVRV	2	1	0.997093	4.75494e-11	169.58	115.32	91.62	-0.13307	23372000	14.9951	13.3083	15.328	15.5695	12.9072	15.5549	15.5303	16.6168	16.0615	15.8415	NaN	NaN	NaN	NaN	NaN	NaN	NaN	NaN	NaN	-0.332507	-1.06088	-0.044916	-0.295449	-1.65077	-0.265956	-0.257895	0.175083	-0.0327561	-0.198979	NaN	NaN	NaN	NaN	NaN	NaN	NaN	NaN	NaN
Macf1	Microtubule-actin cross-linking factor 1	S	3883	E9QA63;B1ARU4;E9PVY8;Q9QXZ0;A0A0A0MQA6;F7ACR9;B1ARU1;F6Q750;F6XCT0;E9QNP1;F6SHS0	3883;3887;3887;3889;1860;1766;2322;992;1818;2010;2011	GSSPEALNSLLKRQGSFSEDVISHKGDLRFV	3	1	0.999663	6.68027e-22	163.34	143.25	148.41	-0.060972	207790000	16.941	16.6704	16.7097	17.7416	17.5811	17.5886	17.706	17.4997	17.4394	17.6787	19.0549	19.1559	18.979	18.7735	19.1789	18.5926	18.5795	18.7345	18.9627	0.653395	0.667263	0.662756	0.810849	0.773689	0.772422	0.893146	0.617806	0.676019	0.750898	1.38637	1.41565	1.4205	1.2831	1.39511	1.34671	1.36763	1.32727	1.3303
Macf1	Microtubule-actin cross-linking factor 1	S	35	E9QA63;B1ARU4;E9PVY8;Q9QXZ0;A0A0A0MQA6	35;35;35;35;35	CRSERSYRSERSGSLSPCPPGDTLPWNLPLH	3	1	0.964733	1.81353e-35	129.32	120.39	129.32	0.05368	156250000	18.2236	18.0316	18.032	18.6895	18.772	18.679	18.7804	18.9605	18.7136	19.1283	NaN	NaN	NaN	NaN	NaN	NaN	NaN	NaN	NaN	1.30324	1.36693	1.34007	1.29367	1.39146	1.32915	1.46155	1.35041	1.33143	1.50038	NaN	NaN	NaN	NaN	NaN	NaN	NaN	NaN	NaN
Macf1	Microtubule-actin cross-linking factor 1	S	6920	E9QA63;B1ARU4;E9PVY8;Q9QXZ0;A0A0A0MQA6;F7ACR9;B1ARU1;F6Q750;F6YKN8;E9QNP1	6920;6922;6924;6923;4897;4912;5468;4008;112;5047	THAPFMEKSRSGSRKSLNQPTPPPMPILSQS	2	1	0.520589	0.000185858	66.893	53.23	66.893	0.73058	3337400	13.9568	13.405	13.3065	14.2766	14.0542	14.3674	14.0626	13.8276	14.2577	14.6395	NaN	NaN	NaN	NaN	NaN	NaN	NaN	NaN	NaN	-0.858522	-1.0112	-1.08036	-0.953922	-1.05581	-0.872271	-1.03438	-1.22366	-0.96061	-0.820462	NaN	NaN	NaN	NaN	NaN	NaN	NaN	NaN	NaN
Macf1	Microtubule-actin cross-linking factor 1	S	4123	E9QA63;B1ARU4;E9PVY8;Q9QXZ0;A0A0A0MQA6;F7ACR9;B1ARU1;F6Q750;E9QNP1	4123;4127;4127;4129;2100;2006;2562;1232;2250	LANNMKLKQDIARQKSSLEATHDMVTRFMET	3	1	0.753185	4.3677e-19	144.88	131.87	85.469	0.12213	12976000	14.1836	14.325	14.2399	14.4607	14.3595	14.799	15.0513	15.0548	14.3891	15.0157	NaN	NaN	NaN	NaN	NaN	NaN	NaN	NaN	NaN	-0.743612	-0.538291	-0.602265	-0.860166	-0.897411	-0.651898	-0.511335	-0.608269	-0.893015	-0.625974	NaN	NaN	NaN	NaN	NaN	NaN	NaN	NaN	NaN
Dlgap3	Disks large-associated protein 3	S	919	B1AS06;Q6PFD5	919;930	PKKPSRGRGVPVKERSLDSVDRQRQEARKRL	3	1	0.982862	0.000299505	62.042	50.509	62.042	-0.27074	6731400	14.229	13.8902	13.514	14.2443	14.3262	14.1963	14.5929	14.5602	14.3051	14.7633	NaN	NaN	NaN	NaN	NaN	NaN	NaN	NaN	NaN	-0.720644	-0.761814	-0.974082	-0.970395	-0.914697	-0.959641	-0.753864	-0.856284	-0.936238	-0.756451	NaN	NaN	NaN	NaN	NaN	NaN	NaN	NaN	NaN
Dlgap3	Disks large-associated protein 3	S	165	B1AS06;Q6PFD5	165;165	GPGPGSGAAPEARSESPSRIRHLVHSVQKLF	3	1	0.93039	5.41591e-05	84.213	40.931	47.082	-0.4225	14872000	14.7921	14.5409	14.6265	15.5798	15.6874	15.3718	15.648	15.7649	15.2608	15.6224	NaN	NaN	NaN	NaN	NaN	NaN	NaN	NaN	NaN	-0.435347	-0.42735	-0.404243	-0.290179	-0.2086	-0.359464	-0.195669	-0.252127	-0.444637	-0.312298	NaN	NaN	NaN	NaN	NaN	NaN	NaN	NaN	NaN
Dlgap3	Disks large-associated protein 3	S	779	B1AS06;Q6PFD5	779;779	PGSGRRDSWMERGSRSLPDSGRTSPCPRDGE	3	1	0.856322	0.000590376	45.369	36.875	45.369	-0.50268	3268600	NaN	NaN	NaN	NaN	NaN	NaN	NaN	NaN	NaN	NaN	14.0026	13.7211	13.8062	14.4212	14.3227	12.8071	13.9411	14.2447	14.3911	NaN	NaN	NaN	NaN	NaN	NaN	NaN	NaN	NaN	NaN	-1.38182	-1.54546	-1.47261	-1.10691	-1.30168	-1.86733	-1.24057	-1.15833	-1.20923
Dlgap3	Disks large-associated protein 3	S	712	B1AS06;Q6PFD5	712;712	EDKALQFGRSFQRHASEPQPGPRAPTYSVFR	2	1	1	0.00137992	60.434	55.65	60.434	-0.012124	1288800	12.7257	12.8432	12.0461	13.4565	13.9182	13.079	14.1093	13.1518	13.1792	13.6185	NaN	NaN	NaN	NaN	NaN	NaN	NaN	NaN	NaN	-1.48225	-1.29996	-1.72594	-1.37164	-1.12634	-1.53013	-1.00967	-1.56259	-1.51535	-1.34835	NaN	NaN	NaN	NaN	NaN	NaN	NaN	NaN	NaN
Dlgap3;Dlgap4;Dlgap1;Dlgap2	Disks large-associated protein 3;Disks large-associated protein 4;Disks large-associated protein 1;Disks large-associated protein 2	S	441	B1AS06;Q6PFD5;B7ZNS2;B1AZP2;D3Z709;Q9D415;Q3UVU8;D3Z6F4;E9QAR5;D3Z508;Q0VF59;Q8BJ42	394;394;367;367;352;352;44;54;52;52;441;440	GGKDGEIPCRRMRSGSYIKAMGDEESGDSDG;GGKEEEIPCRRMRSGSYIKAMGDEESGESDS;RGKDDEIPCRRMRSGSYIKAMGDEDSGDSDT;STAEGPIPCRRMRSGSYIKAMGDEDSDESGG	3	1	0.974442	0.00114181	75.819	58.794	56.359	0.2885	37830000	14.9615	14.7237	14.9585	15.5704	15.2708	15.1629	15.6171	15.3566	15.8394	15.7356	17.9195	17.8294	18.0458	18.144	18.1576	17.8584	17.8911	18.0414	17.9933	-0.34949	-0.333357	-0.234216	-0.29495	-0.424733	-0.466111	-0.212001	-0.456913	-0.147	-0.253762	0.764265	0.692881	0.898557	0.937424	0.827957	0.938849	0.980536	0.943575	0.791822
Dlgap3	Disks large-associated protein 3	S	674	B1AS06;Q6PFD5	674;674	QVEEDKRRARFKRSNSVTAGVQADLELEGLA	3	1	0.822823	4.18426e-24	106.66	93.735	106.66	-0.14449	6767100	NaN	NaN	NaN	NaN	NaN	NaN	NaN	NaN	NaN	NaN	15.9552	16.3209	15.6982	15.9418	16.0807	15.6506	15.7377	16.0052	15.9871	NaN	NaN	NaN	NaN	NaN	NaN	NaN	NaN	NaN	NaN	-0.311972	-0.12897	-0.414439	-0.271906	-0.325407	-0.287692	-0.230326	-0.183709	-0.322647
Dlgap3	Disks large-associated protein 3	S	427	B1AS06;Q6PFD5	427;427	KTSPKALARRFASRRSSSVDTARINCCVPPR	2	1	0.698911	2.03595e-05	104.82	28.596	104.82	-0.098099	11927000	12.8779	13.0248	13.0364	13.6863	14.2153	13.8708	14.6148	14.3849	14.1447	14.587	NaN	NaN	NaN	NaN	NaN	NaN	NaN	NaN	NaN	-1.40514	-1.20661	-1.2187	-1.2546	-0.972231	-1.12586	-0.742278	-0.944226	-1.01875	-0.847634	NaN	NaN	NaN	NaN	NaN	NaN	NaN	NaN	NaN
Dlgap3	Disks large-associated protein 3	S	185	B1AS06;Q6PFD5	185;185	RHLVHSVQKLFAKSHSLEAPGKRDYNGPKAD	3	1	0.988823	1.76898e-05	98.754	82.421	98.754	-0.12906	33170000	16.7385	16.58	16.5813	17.0717	17.164	17.2954	17.1197	17.3934	17.2758	17.411	NaN	NaN	NaN	NaN	NaN	NaN	NaN	NaN	NaN	0.550779	0.620787	0.596996	0.46967	0.557329	0.622723	0.582942	0.564514	0.591841	0.612458	NaN	NaN	NaN	NaN	NaN	NaN	NaN	NaN	NaN
Adgrb2;Bai2	Brain-specific angiogenesis inhibitor 2	S	1181	B1ASC0;H7BX92;H7BX74;H7BWZ2;Q8CGM1	1181;1181;1236;1269;1269	NTCNPSTITGTLSRLSLDEDEEPKSCLVGPE	3	1	0.997338	2.77886e-117	236.34	222.9	166.28	0.19191	75296000	18.0238	17.6187	17.5928	18.4208	18.0888	18.1578	17.4797	18.4723	18.1095	18.1925	NaN	NaN	NaN	NaN	NaN	NaN	NaN	NaN	NaN	1.202	1.15472	1.1151	1.15679	1.03704	1.06304	0.773387	1.1056	1.02072	1.01653	NaN	NaN	NaN	NaN	NaN	NaN	NaN	NaN	NaN
Mast2	Microtubule-associated serine/threonine-protein kinase 2	S	14	B1AST8;B1AST7;E9QLW6;E9Q1Q1;Q60592	14;14;75;75;14	__MVTGLSPLLFRKLSNPDIFAPTGKVKLQR	3	1	0.999993	1.38678e-13	95.767	76.026	95.767	0.054939	22288000	NaN	NaN	NaN	NaN	NaN	NaN	NaN	NaN	NaN	NaN	14.9152	14.9409	14.7329	14.8622	15.2578	14.9339	14.6974	14.634	14.7482	NaN	NaN	NaN	NaN	NaN	NaN	NaN	NaN	NaN	NaN	-0.881763	-0.880858	-0.954331	-0.864775	-0.78241	-0.685845	-0.815314	-0.942854	-1.01083
Mast2	Microtubule-associated serine/threonine-protein kinase 2	S	1318	B1AST8;B1AST7;E9QLW6;E9Q1Q1;Q60592	1318;1324;1379;1385;1319	LSGHGSQSFPTKLHLSPPLGRQLSRPKSAEP	3	1	1	3.59275e-05	81.771	66.231	48.981	-0.074101	4528400	NaN	NaN	NaN	NaN	NaN	NaN	NaN	NaN	NaN	NaN	16.0092	15.7159	15.7624	15.6554	15.9091	15.4294	15.1513	15.7144	15.733	NaN	NaN	NaN	NaN	NaN	NaN	NaN	NaN	NaN	NaN	-0.282397	-0.458637	-0.378536	-0.429175	-0.420687	-0.410577	-0.560061	-0.344686	-0.463786
Mast2	Microtubule-associated serine/threonine-protein kinase 2	S	88	B1AST8;B1AST7;E9QLW6;E9Q1Q1;Q60592	88;88;149;149;88	EASNLVRMRNQSLGQSAPSLTAGLKELSLPR	2	1	0.75857	5.35205e-05	55.127	45.206	52.693	0.051901	4138100	13.4542	13.371	13.6266	13.8627	13.6479	13.8045	12.9955	14.0826	14.1061	14.0034	NaN	NaN	NaN	NaN	NaN	NaN	NaN	NaN	NaN	-1.11319	-1.0287	-0.916384	-1.16473	-1.26656	-1.15967	-1.59893	-1.09578	-1.0386	-1.14933	NaN	NaN	NaN	NaN	NaN	NaN	NaN	NaN	NaN
Mast2;Mast1	Microtubule-associated serine/threonine-protein kinase 2;Microtubule-associated serine/threonine-protein kinase 1	S	1268	B1AST8;B1AST7;E9QLW6;E9Q1Q1;Q60592;Q9R1L5	1344;1350;1405;1411;1345;1268	KSAEPPRSPLLKRVQSAEKLAAALAAAEKKL;KSAEPPRSPLLKRVQSAEKLGASLGADKKGA	2	1	1	2.29612e-05	117.53	50.834	84.615	0.7959	41056000	15.596	14.9088	14.9929	15.7403	15.7342	15.9787	15.2323	15.7067	16.018	15.6831	19.0525	19.1841	18.7976	18.9699	19.1461	18.9222	18.8107	18.9678	19.1526	-0.0280517	-0.238237	-0.216557	-0.208437	-0.184363	-0.049599	-0.41557	-0.281358	-0.0551283	-0.280895	1.38504	1.43101	1.31902	1.39099	1.37689	1.52985	1.49766	1.45645	1.4358
Trappc1	Trafficking protein particle complex subunit 1	S	118	B1ASW5;Q5NCF2	118;128	PLCPLGQTVQSELFRSRLDSYVRSLPFFSAR	3	1	0.591807	0.0108683	40.778	31.564	40.778	0.215	1152400	13.1791	13.4305	12.7582	13.3405	13.6788	14.2053	13.9514	14.0907	13.5826	14.1252	NaN	NaN	NaN	NaN	NaN	NaN	NaN	NaN	NaN	-1.25253	-0.998117	-1.36118	-1.43069	-1.25052	-0.955026	-1.09324	-1.09174	-1.30786	-1.08639	NaN	NaN	NaN	NaN	NaN	NaN	NaN	NaN	NaN
Msi2	RNA-binding protein Musashi homolog 2	S	6	B1AT13;Q920Q6	6;6	__________MEANGSPGTSGSANDSQHDPG	2	1	0.793529	2.90682e-05	59.871	53.181	59.871	-0.32212	11690000	NaN	NaN	NaN	NaN	NaN	NaN	NaN	NaN	NaN	NaN	13.2399	13.1783	13.054	13.8794	13.4565	11.8697	13.6381	13.1481	13.8088	NaN	NaN	NaN	NaN	NaN	NaN	NaN	NaN	NaN	NaN	-1.79967	-1.84121	-1.89333	-1.40445	-1.78272	-2.38813	-1.41098	-1.76547	-1.53272
Prpsap1	Phosphoribosyl pyrophosphate synthase-associated protein 1	S	244	B1AT82;Q9D0M1	244;215	GEAQCTELDMDDGRHSPPMVKNATVHPGLEL	5	1	0.999664	8.72044e-146	246.32	235.21	173.64	-0.34434	294990000	17.8324	17.6139	17.6791	18.4167	18.3842	18.4009	18.3624	18.5148	18.3117	18.5079	17.4056	17.3476	17.3962	17.3764	17.5735	17.0626	16.9202	17.1878	17.4844	1.10501	1.15224	1.15931	1.15474	1.19028	1.18713	1.24039	1.1269	1.1247	1.17962	0.482707	0.430397	0.53521	0.515883	0.503588	0.496715	0.434608	0.470971	0.509121
Tnrc6c	Trinucleotide repeat-containing gene 6C protein	S	764	B7ZC94;B1ATC3;Q3UHC0	764;924;714	VKQKDSSEATGWEEPSPPSIRRKMEIDDGTS	2	1	0.999587	9.23814e-30	141.06	131.41	140.27	0.46121	17329000	14.8089	14.526	14.2227	15.0289	14.7786	15.0224	15.4641	15.1401	15.4737	14.9589	11.9472	10.9076	13.5069	13.393	12.5644	13.5595	12.6475	12.171	12.5708	-0.426818	-0.43498	-0.611063	-0.570753	-0.680013	-0.537843	-0.292942	-0.565474	-0.335124	-0.655321	-2.50798	-3.07835	-1.64002	-1.67155	-2.27814	-1.44936	-1.96798	-2.30641	-2.22043
Tnrc6c	Trinucleotide repeat-containing gene 6C protein	S	1055	B7ZC94;B1ATC3;Q3UHC0	1055;1215;1005	MVTKPLGCRPPISKESSMDRPTFLDKDGGLV	3	1	0.519664	0.0021564	45.014	29.442	43.408	-0.40473	4066600	NaN	NaN	NaN	NaN	NaN	NaN	NaN	NaN	NaN	NaN	16.0008	16.0823	15.6776	16.0166	15.9236	15.4517	15.9722	15.9987	16.2691	NaN	NaN	NaN	NaN	NaN	NaN	NaN	NaN	NaN	NaN	-0.286978	-0.258986	-0.425995	-0.230825	-0.412668	-0.39816	-0.0984659	-0.187298	-0.165962
Tnrc6c	Trinucleotide repeat-containing gene 6C protein	S	1056	B7ZC94;B1ATC3;Q3UHC0	1056;1216;1006	VTKPLGCRPPISKESSMDRPTFLDKDGGLVE	3	1	0.799264	4.64781e-15	109.79	88.936	109.79	0.005112	26719000	NaN	NaN	NaN	NaN	NaN	NaN	NaN	NaN	NaN	NaN	18.3142	18.3713	18.0623	18.2764	18.3614	18.2716	18.2186	18.1271	18.3478	NaN	NaN	NaN	NaN	NaN	NaN	NaN	NaN	NaN	NaN	0.980523	0.988138	0.907807	1.0101	0.941122	1.16837	1.16471	0.990989	0.988774
Tnrc6c	Trinucleotide repeat-containing gene 6C protein	S	618	B7ZC94;B1ATC3;Q3UHC0	618;778;568	KSGHAWSGTVNQEDKSPTWGEPQKPKSQNWG	5	1	0.847649	1.25461e-10	87.489	84.189	87.489	-0.39387	4770200	15.9176	15.7549	15.5771	16.2015	16.0267	16.1344	15.4124	16.2045	16.0167	16.1354	NaN	NaN	NaN	NaN	NaN	NaN	NaN	NaN	NaN	0.134896	0.196697	0.0826377	0.0264554	-0.032602	0.0299293	-0.320274	-0.0317198	-0.0557886	-0.0470297	NaN	NaN	NaN	NaN	NaN	NaN	NaN	NaN	NaN
Tnrc6c	Trinucleotide repeat-containing gene 6C protein	S	1400	B7ZC94;B1ATC3;Q3UHC0	1400;1568;1358	SYGRYDLIQNSESPASPPVAVPHSWSRAKSD	4	1	0.999923	6.89603e-95	163.13	155.34	163.13	0.78749	24116000	NaN	NaN	NaN	NaN	NaN	NaN	NaN	NaN	NaN	NaN	16.1123	16.1117	16.0428	15.7395	15.9295	15.6431	15.6153	15.9107	15.9332	NaN	NaN	NaN	NaN	NaN	NaN	NaN	NaN	NaN	NaN	-0.225905	-0.242972	-0.221731	-0.382978	-0.409349	-0.291847	-0.299158	-0.236035	-0.352603
Mtmr3	Myotubularin-related protein 3	S	632	B1ATD5;B1ATD4;R4GML8;Q8K296;M0QW74	632;631;631;632;632	LTTTCENMVPLASRRSSDPSLNEKWQEHGRS	3	1	0.5	4.16429e-10	110.8	92.937	110.8	-0.0047751	103870000	16.6628	16.4234	16.5586	17.0097	17.1637	16.9256	17.0823	17.228	16.8085	17.3027	16.3606	16.1968	16.0854	16.2224	16.4244	16.0952	16.0935	16.2344	16.4188	0.512421	0.540292	0.585352	0.438116	0.557175	0.433863	0.563179	0.48156	0.351496	0.556478	-0.0898616	-0.196612	-0.197894	-0.117807	-0.134529	-0.0406674	-0.0302898	-0.05681	-0.0828045
Mtmr3	Myotubularin-related protein 3	S	633	B1ATD5;B1ATD4;R4GML8;Q8K296;M0QW74	633;632;632;633;633	TTTCENMVPLASRRSSDPSLNEKWQEHGRSL	2	1	0.955878	4.16429e-10	110.8	92.937	88.338	-0.49283	109100000	16.6628	16.4234	16.5586	17.0097	17.1637	16.9256	17.0823	17.228	16.8085	17.3027	17.2112	17.2543	16.7993	16.8691	17.284	17.0079	16.7815	16.9254	17.2169	0.512421	0.540292	0.585352	0.438116	0.557175	0.433863	0.563179	0.48156	0.351496	0.556478	0.376233	0.379585	0.201397	0.237304	0.342834	0.466344	0.3566	0.325747	0.360544
Mtmr3	Myotubularin-related protein 3	S	1143	B1ATD5;B1ATD4;R4GML8;Q8K296	1143;1151;1179;1180	PSRVCKSCYSSLHPTSSSIDLELDKPIAATS	3	1	0.509256	2.6196e-08	76.611	69.335	76.611	0.40976	9176700	15.4204	14.7368	14.217	15.5798	15.1796	15.3844	15.526	15.5122	15.6972	15.7622	NaN	NaN	NaN	NaN	NaN	NaN	NaN	NaN	NaN	-0.117017	-0.326618	-0.613968	-0.290194	-0.472026	-0.353012	-0.260204	-0.378884	-0.220125	-0.239986	NaN	NaN	NaN	NaN	NaN	NaN	NaN	NaN	NaN
Gas7	Growth arrest-specific protein 7	S	98	B1ATI9;Q3U432;Q60780	98;102;107	MSLRKSTGDSQNLGSSSPGRKQSKENTITIN	2	1	0.748222	2.79015e-26	167.99	138.35	104.41	-0.19063	13242000	15.1658	15.3295	14.9221	15.5425	15.5577	15.6766	15.8764	16.1431	15.8243	16.0597	NaN	NaN	NaN	NaN	NaN	NaN	NaN	NaN	NaN	-0.245998	-0.0219644	-0.252854	-0.309176	-0.275893	-0.203804	-0.0748178	-0.0624668	-0.154786	-0.0861928	NaN	NaN	NaN	NaN	NaN	NaN	NaN	NaN	NaN
Gas7	Growth arrest-specific protein 7	S	99	B1ATI9;Q3U432;Q60780	99;103;108	SLRKSTGDSQNLGSSSPGRKQSKENTITINC	3	1	0.996621	9.60909e-123	262.37	241.32	262.37	-0.24057	202160000	18.5512	18.5181	18.4286	18.9654	19.0762	18.9295	19.1017	19.4224	19.1009	19.4287	18.0015	18.3886	18.0971	17.9044	18.2598	17.2662	17.5599	17.6873	17.8842	1.46919	1.61703	1.5432	1.43418	1.54926	1.45705	1.63151	1.58205	1.53068	1.65569	0.809197	0.997562	0.927262	0.805862	0.884726	0.60984	0.794305	0.747523	0.731231
Elac2	Zinc phosphodiesterase ELAC protein 2	S	796	B1ATP7;Q80Y81	796;797	ELRLVRAALLTQQADSPEDREPQQKRAHTDE	3	1	0.999993	1.54569e-24	112.54	97.781	112.54	-0.31874	7282500	15.9036	15.842	15.7671	16.4519	16.2773	16.5233	16.466	16.6665	16.5525	16.7121	NaN	NaN	NaN	NaN	NaN	NaN	NaN	NaN	NaN	0.127823	0.241439	0.179981	0.153971	0.0973746	0.228497	0.237133	0.199989	0.219809	0.251124	NaN	NaN	NaN	NaN	NaN	NaN	NaN	NaN	NaN
Elac2	Zinc phosphodiesterase ELAC protein 2	S	814	B1ATP7;Q80Y81	814;815	DREPQQKRAHTDEPHSPQSKKVRAQ______	4	1	0.999996	7.00906e-22	111.22	88.342	111.22	-0.087714	69782000	15.5028	15.2928	15.3474	15.7588	16.1024	15.9977	15.9139	15.5121	15.7116	15.9983	17.3723	17.4512	17.5626	17.4864	17.5845	17.3296	17.3718	17.3451	17.687	-0.0752791	-0.0408246	-0.0349946	-0.199021	0.00665908	-0.0398644	-0.0549925	-0.378915	-0.212759	-0.117905	0.46447	0.486856	0.628287	0.576331	0.509727	0.645054	0.688529	0.558065	0.621642
Tex2	Testis-expressed sequence 2 protein	S	294	B1ATR2;Q6ZPJ0	294;294	VPEMEAKIEDTKRRLSEVIYEPFQLLSKIIG	3	1	1	1.21353e-22	137.12	110.09	137.12	0.18966	13718000	16.0398	15.3546	15.2855	15.9757	15.8857	15.5242	15.5508	16.0549	16.1673	16.0851	15.666	15.3446	15.3181	14.8286	15.4357	15.1764	14.7265	15.0301	15.7428	0.196793	-0.00907396	-0.0667199	-0.0885619	-0.105729	-0.281637	-0.247054	-0.106709	0.0216867	-0.0730632	-0.470425	-0.660926	-0.627026	-0.883182	-0.683591	-0.551132	-0.798961	-0.723564	-0.45836
Tex2	Testis-expressed sequence 2 protein	S	195	B1ATR2;Q6ZPJ0	195;195	ALSSAKPFMSLVKSLSTEVEPKESPHPPRHR	2	1	0.854783	6.5754e-16	188.99	151.92	60.518	-0.11032	4845500	13.0327	13.2668	13.7882	13.6989	13.79	13.5755	13.9514	14.4551	13.2903	13.984	NaN	NaN	NaN	NaN	NaN	NaN	NaN	NaN	NaN	-1.32675	-1.08223	-0.833619	-1.24816	-1.19283	-1.27659	-1.09324	-0.90898	-1.45821	-1.15939	NaN	NaN	NaN	NaN	NaN	NaN	NaN	NaN	NaN
Nasp	Nuclear autoantigenic sperm protein	S	466	B1AU75;Q99MD9	466;466	QERDEQMKEGEETEGSEEEDRENDKAEETPN	4	1	0.98923	8.64708e-119	224.54	205.03	224.54	0.57587	175770000	17.8885	17.5214	17.7825	18.391	18.5306	18.3543	17.1815	18.5689	17.8679	18.0014	17.1658	17.1475	16.5884	17.4662	17.5498	17.4517	16.974	17.207	17.54	1.13342	1.10473	1.21226	1.1416	1.26624	1.16336	0.615622	1.15399	0.896437	0.917734	0.351307	0.321372	0.0834418	0.565209	0.490461	0.712899	0.464847	0.4816	0.539987
Nasp	Nuclear autoantigenic sperm protein	S	188	B1AU75;Q99MD9	188;188	QESEVEKGGREDMDISEPEEKLQETVEPTSK	3	1	1	5.54914e-14	94.01	74.952	42.382	-0.64671	17993000	16.2795	16.1047	16.3004	16.7961	16.7267	16.5989	16.6537	16.9721	16.7779	16.6616	NaN	NaN	NaN	NaN	NaN	NaN	NaN	NaN	NaN	0.318248	0.376515	0.453119	0.329324	0.330483	0.267078	0.336403	0.353234	0.335748	0.225035	NaN	NaN	NaN	NaN	NaN	NaN	NaN	NaN	NaN
Nfia	Nuclear factor 1;Nuclear factor 1 A-type	S	256	B1AUC0;Q02780;F7CDR2;B1AUB9	256;279;87;234	GPNFSLSDLESSSYYSMSPGAMRRSLPSTSS	3	1	0.525812	6.69075e-12	73.665	68.535	73.665	-0.036244	11945000	NaN	NaN	NaN	NaN	NaN	NaN	NaN	NaN	NaN	NaN	14.5384	14.1927	14.6501	14.5633	14.9476	14.5193	14.6888	14.8743	14.7345	NaN	NaN	NaN	NaN	NaN	NaN	NaN	NaN	NaN	NaN	-1.08821	-1.28852	-1.00065	-1.02888	-0.95463	-0.916142	-0.820153	-0.809819	-1.01847
Nfia	Nuclear factor 1;Nuclear factor 1 A-type	S	258	B1AUC0;Q02780;F7CDR2;B1AUB9	258;281;89;236	NFSLSDLESSSYYSMSPGAMRRSLPSTSSTS	3	1	0.838036	9.61861e-114	200.47	189.76	105.56	-0.052402	167680000	15.896	15.4779	15.731	16.0429	15.9622	15.6248	15.633	15.9345	15.793	15.839	16.7399	16.7629	16.806	17.1428	17.1326	16.6934	16.7025	16.955	16.8965	0.123974	0.0542831	0.161478	-0.0543088	-0.0660599	-0.230278	-0.203603	-0.167124	-0.170871	-0.200276	0.117989	0.11185	0.205138	0.387626	0.258751	0.291655	0.312198	0.342133	0.182552
Ski	Ski oncogene	S	330	B1AUF2;B1AUF1;Q60698	330;382;380	GCTHPRQRLSAFRPWSPAVSASEKETSPHLP	3	1	0.993081	6.33953e-19	107.78	90.08	107.78	0.45808	20819000	16.5352	16.6447	16.2328	16.4204	16.6479	16.0338	16.1377	16.1173	16.0047	16.1429	NaN	NaN	NaN	NaN	NaN	NaN	NaN	NaN	NaN	0.44782	0.654063	0.418478	0.137944	0.28964	-0.0214434	0.0634088	-0.0754179	-0.061948	-0.0431541	NaN	NaN	NaN	NaN	NaN	NaN	NaN	NaN	NaN
Ski	Ski oncogene	S	290	B1AUF2;B1AUF1;Q60698	290;342;340	PPASIRPKTDDTSSQSPASSEKDKQSTWLRT	2	1	0.691317	6.25948e-09	83.729	52.501	83.729	-0.13022	2112000	14.0185	14.3496	13.8205	14.6889	14.7717	13.4232	13.9959	13.8411	13.2015	13.8623	NaN	NaN	NaN	NaN	NaN	NaN	NaN	NaN	NaN	-0.827297	-0.52568	-0.817091	-0.743969	-0.683616	-1.35434	-1.06966	-1.21692	-1.50389	-1.22233	NaN	NaN	NaN	NaN	NaN	NaN	NaN	NaN	NaN
Cask		S	50	B1AUH5	50	GQQFAVKIVDVAKFTSSPGLSTEGKRWISNL	2	1	0.509239	0.000489745	62.303	34.974	62.303	0.11327	4492500	14.9119	15.1457	14.8479	15.545	15.6376	15.8858	16.0459	15.6888	15.4937	15.7542	NaN	NaN	NaN	NaN	NaN	NaN	NaN	NaN	NaN	-0.374637	-0.116452	-0.290851	-0.307899	-0.234425	-0.0970184	0.0148501	-0.290302	-0.324807	-0.244118	NaN	NaN	NaN	NaN	NaN	NaN	NaN	NaN	NaN
Cask		S	51	B1AUH5	51	QQFAVKIVDVAKFTSSPGLSTEGKRWISNLK	2	1	0.96094	9.93603e-11	145.09	114.75	131.17	0.64829	23997000	16.4574	16.0881	16.0016	16.6971	16.6637	16.6375	16.6094	16.9358	17.0974	16.9827	17.0906	17.2855	17.2343	17.1252	17.3623	16.7172	16.737	16.7208	17.0527	0.408362	0.367963	0.300082	0.278882	0.297831	0.28679	0.312987	0.335055	0.500113	0.391035	0.310148	0.396545	0.444663	0.377931	0.386312	0.304856	0.331589	0.212459	0.269319
Cetn2	Centrin-2	S	11	B1AUQ7;Z4YJH1;Q9R1K9	11;11;20	_____MASSAQRKRMSPKPELTEDQKQEIRE	4	1	0.999999	1.91601e-34	204.78	177.14	204.78	-0.41308	92812000	16.1624	15.4666	15.7524	16.6885	16.5215	16.3291	15.8853	16.3244	16.0802	16.1425	17.9889	18.095	17.799	18.4305	18.9427	18.2176	17.9379	18.337	18.3776	0.258915	0.0484757	0.172443	0.274513	0.224052	0.12935	-0.0700999	0.0284436	-0.0231618	-0.0433809	0.802329	0.837626	0.760516	1.09477	1.26394	1.13841	1.00687	1.10721	1.00532
Hcfc1	Host cell factor 1;HCF N-terminal chain 1;HCF N-terminal chain 2;HCF N-terminal chain 3;HCF N-terminal chain 4;HCF N-terminal chain 5;HCF N-terminal chain 6;HCF C-terminal chain 1;HCF C-terminal chain 2;HCF C-terminal chain 3;HCF C-terminal chain 4;HCF C-terminal chain 5;HCF C-terminal chain 6	S	3	B1AUX2;Q61191	3;3	_____________MASAVSPANLPAVLLQPR	2	1	0.984615	5.69459e-34	131.82	116.56	131.82	-0.26649	42014000	14.8587	13.7681	14.153	14.7192	13.8884	14.3892	14.0011	15.0574	14.7327	14.0447	11.2752	NaN	NaN	11.0216	11.3071	NaN	12.0315	NaN	12.616	-0.401614	-0.82457	-0.646774	-0.728525	-1.14182	-0.861168	-1.06696	-0.606974	-0.716243	-1.12802	-2.87615	NaN	NaN	-2.97378	-2.97635	NaN	-2.31442	NaN	-2.1953
Hcfc1	Host cell factor 1;HCF N-terminal chain 1;HCF N-terminal chain 2;HCF N-terminal chain 3;HCF N-terminal chain 4;HCF N-terminal chain 5;HCF N-terminal chain 6;HCF C-terminal chain 1;HCF C-terminal chain 2;HCF C-terminal chain 3;HCF C-terminal chain 4;HCF C-terminal chain 5;HCF C-terminal chain 6	S	1893	B1AUX2;Q61191;F6SJS2	1893;1848;415	VMVTHYFLPPDDAVQSDDDSGTVPDYNQLKK	3	1	0.696788	9.21211e-12	74.382	62.061	74.382	0.50668	33581000	16.4157	16.2422	16.2725	16.7774	16.5642	16.9224	16.8189	16.8631	16.8205	16.7362	NaN	NaN	NaN	NaN	NaN	NaN	NaN	NaN	NaN	0.387257	0.447155	0.438854	0.319771	0.246217	0.432264	0.423813	0.298604	0.357676	0.263595	NaN	NaN	NaN	NaN	NaN	NaN	NaN	NaN	NaN
Hcfc1	Host cell factor 1;HCF N-terminal chain 1;HCF N-terminal chain 2;HCF N-terminal chain 3;HCF N-terminal chain 4;HCF N-terminal chain 5;HCF N-terminal chain 6;HCF C-terminal chain 1;HCF C-terminal chain 2;HCF C-terminal chain 3;HCF C-terminal chain 4;HCF C-terminal chain 5;HCF C-terminal chain 6	S	598	B1AUX2;Q61191	598;598	TPGTTTLPATVKVASSPVMVSNPATRMLKTA	2	1	0.978463	1.53637e-06	79.466	52.925	79.466	-0.40661	3969100	13.9354	13.9498	13.9358	14.0429	14.4227	14.6386	14.7345	14.751	14.6498	14.0917	NaN	NaN	NaN	NaN	NaN	NaN	NaN	NaN	NaN	-0.869359	-0.731149	-0.758018	-1.07299	-0.864638	-0.733806	-0.678935	-0.760597	-0.758902	-1.1037	NaN	NaN	NaN	NaN	NaN	NaN	NaN	NaN	NaN
Naa10	N-alpha-acetyltransferase 10	S	190	B1AUY8;B1AUY7;Q9QY36	190;203;205	SGEACREEKGLAAEDSGGDSKDLSEVSETTE	2	1	0.995299	7.53856e-26	158.01	135.37	158.01	0.044366	34006000	16.3561	16.1502	16.291	16.8617	16.8096	16.3799	16.4511	16.7457	16.2701	16.7079	16.3041	16.6777	16.0197	16.0325	16.4601	15.6008	15.5931	16.0192	16.3746	0.357061	0.399883	0.448305	0.362711	0.373522	0.155282	0.229225	0.239707	0.0745518	0.248967	-0.120773	0.0654111	-0.23461	-0.222078	-0.114708	-0.315336	-0.311633	-0.175987	-0.107401
Mid1	E3 ubiquitin-protein ligase Midline-1	S	96	B1AV01;O70583	96;96	NIIDRFQKASVSGPNSPSETRRERAFDANTM	3	1	0.832024	0.000126407	55.656	44.711	55.656	0.080164	3939500	NaN	NaN	NaN	NaN	NaN	NaN	NaN	NaN	NaN	NaN	14.0935	14.4755	13.9244	14.5455	14.6636	14.1797	13.8198	13.8382	14.0713	NaN	NaN	NaN	NaN	NaN	NaN	NaN	NaN	NaN	NaN	-1.33199	-1.13441	-1.4065	-1.03866	-1.11236	-1.10483	-1.30881	-1.38339	-1.38689
Yipf6	Protein YIPF;Protein YIPF6	S	7	B1AV65;B1AV66;Q8BR70	7;7;7	_________MAEAEDSPGEQEAAASKPLFAG	2	1	1	8.50657e-19	85.288	70.023	85.288	0.45426	13319000	11.0493	13.0588	11.3037	12.713	12.4215	12.644	13.4273	12.5385	11.9094	13.239	11.6301	NaN	10.7447	NaN	NaN	11.5537	11.8372	11.8483	NaN	-2.33161	-1.18915	-2.1062	-1.75032	-1.90271	-1.75219	-1.3705	-1.87014	-2.16853	-1.54459	-2.6817	NaN	-3.18494	NaN	NaN	-2.56365	-2.42368	-2.48504	NaN
Gabra3	Gamma-aminobutyric acid receptor subunit alpha-3	S	483	B1AVY2;P26049	483;442	TPTAIASPKATYVQDSPAETKTYNSVSKVDK	2	1	0.999412	3.37149e-16	119.69	107.84	119.69	-0.2531	9332400	15.8887	15.4489	15.5802	16.137	16.0734	15.9863	15.9206	16.3854	16.235	16.3458	NaN	NaN	NaN	NaN	NaN	NaN	NaN	NaN	NaN	0.120273	0.0393961	0.084253	-0.00641682	-0.00839256	-0.045708	-0.0514279	0.0590165	0.0565122	0.0617578	NaN	NaN	NaN	NaN	NaN	NaN	NaN	NaN	NaN
Gabra3	Gamma-aminobutyric acid receptor subunit alpha-3	S	474	B1AVY2;P26049	474;433	SAAAPSASSTPTAIASPKATYVQDSPAETKT	2	1	0.99993	1.07503e-32	177.74	157.5	145.55	0.319	55947000	15.129	14.6646	14.829	16.0919	15.4436	15.5033	14.9482	16.052	15.7156	15.4922	16.586	16.6637	16.4106	15.804	16.0447	15.6818	15.7133	15.4468	16.4121	-0.264668	-0.363736	-0.300537	-0.0293782	-0.335086	-0.292312	-0.56586	-0.108155	-0.210674	-0.379615	0.0336865	0.057801	-0.0160326	-0.347593	-0.345422	-0.270352	-0.244071	-0.492856	-0.0865723
Pde4b;Pde4d	cAMP-specific 3',5'-cyclic phosphodiesterase 4D	S	140	B1AWC9;B1AWC8;G3UZ46;G3UWT3;B1PSD9;B2KF57;B2KF84;F6QFD1;E9PVU7;Q01063;Q8VBU5;Q80VK8	140;63;84;140;87;89;92;143;192;136;125;125	FVHSQRRESFLYRSDSDYDLSPKSMSRNSSI;PGHSQRRESFLYRSDSDYDLSPKAMSRNSSL	3	1	0.886322	4.5214e-26	154.6	138.66	72.644	-0.091712	68687000	17.0128	16.564	16.5026	17.7554	17.6301	17.4914	17.03	17.552	17.4479	17.4119	15.2145	15.2484	15.0937	15.3765	15.4077	14.8061	14.524	14.5343	15.4565	0.68977	0.61259	0.556715	0.817922	0.799129	0.722764	0.535513	0.644066	0.68039	0.612929	-0.717784	-0.71332	-0.752539	-0.582307	-0.699161	-0.756832	-0.912826	-0.998026	-0.617384
Pde4b;Pde4d	cAMP-specific 3',5'-cyclic phosphodiesterase 4D	S	145	B1AWC9;B1AWC8;G3UZ46;G3UWT3;B1PSD9;B2KF57;B2KF84;F6QFD1;E9PVU7;Q01063;Q8VBU5;Q80VK8	145;68;89;145;92;94;97;148;197;141;130;130	RRESFLYRSDSDYDLSPKAMSRNSSLPSEQH;RRESFLYRSDSDYDLSPKSMSRNSSIASDIH	3	1	0.999933	8.70927e-26	111.49	98.034	111.49	-0.039404	88518000	14.5704	13.8885	13.9427	15.6342	14.6374	14.9297	14.5514	15.2984	14.759	14.4479	14.4048	14.6784	14.567	14.0967	14.7075	13.539	13.8621	14.3188	14.2591	-0.547665	-0.762693	-0.75449	-0.262487	-0.75327	-0.585193	-0.775798	-0.486084	-0.702765	-0.919552	-1.16142	-1.02389	-1.04712	-1.28511	-1.08797	-1.46073	-1.28504	-1.11732	-1.28257
Pde4b		S	319	B1AWC9;B1AWC8;Q3TTI9;Q6IQY6;B1AWD0;B1AWD1;Q8VBU5	319;242;67;86;147;86;304	LMTQISGVKKLMHSSSLNNTSISRFGVNTEN	3	1	0.757759	9.88387e-14	91.616	84.783	91.616	-0.14114	3697200	13.779	13.349	13.0272	14.428	14.3258	14.0909	14.188	14.2753	14.4294	14.2129	NaN	NaN	NaN	NaN	NaN	NaN	NaN	NaN	NaN	-0.948618	-1.03998	-1.22342	-0.876844	-0.914916	-1.01348	-0.968031	-0.999152	-0.872278	-1.04104	NaN	NaN	NaN	NaN	NaN	NaN	NaN	NaN	NaN
Pde4b		S	290	B1AWC9;B1AWC8;Q3TTI9;Q6IQY6;B1AWD0;B1AWD1;Q8VBU5	290;213;38;57;118;57;275	ISNTFLDKQNDVEIPSPTQKDREKKKKQQLM	2	1	0.997383	1.64709e-08	90.108	73.884	90.108	0.16101	32407000	16.5846	15.8866	16.0015	16.6005	16.5931	16.233	16.1721	16.4064	16.5869	16.4832	NaN	NaN	NaN	NaN	NaN	NaN	NaN	NaN	NaN	0.472808	0.264375	0.300048	0.229661	0.261218	0.0802405	0.0816095	0.0695294	0.237516	0.132786	NaN	NaN	NaN	NaN	NaN	NaN	NaN	NaN	NaN
Pde4b		S	718	B1AWC9;B1AWC8;Q3TTI9;Q6IQY6;B1AWD0;Q8VBU5	718;641;466;485;546;703	SSTKTLCVIDPENRDSLEETDIDIATEDKSP	3	1	0.984156	1.06308e-27	117.8	106.28	117.8	0.48225	13939000	16.9795	16.5775	16.4908	17.5183	17.3591	17.2866	16.774	17.3502	17.3272	17.2441	NaN	NaN	NaN	NaN	NaN	NaN	NaN	NaN	NaN	0.672884	0.619523	0.550633	0.697137	0.658558	0.618221	0.400076	0.542844	0.618301	0.526205	NaN	NaN	NaN	NaN	NaN	NaN	NaN	NaN	NaN
Pde4b		S	732	B1AWC9;B1AWC8;Q3TTI9;Q6IQY6;B1AWD0;Q8VBU5	732;655;480;499;560;717	DSLEETDIDIATEDKSPIDT___________	3	1	0.735235	2.08203e-25	110.09	101.58	110.09	-0.14388	27004000	16.6127	16.3803	16.0917	17.0995	16.8986	16.6409	16.308	17.0508	16.8088	16.7385	NaN	NaN	NaN	NaN	NaN	NaN	NaN	NaN	NaN	0.487045	0.518153	0.346252	0.483828	0.419692	0.288521	0.153502	0.392712	0.351625	0.264756	NaN	NaN	NaN	NaN	NaN	NaN	NaN	NaN	NaN
Ift74	Intraflagellar transport protein 74 homolog	S	300	B1AWG1;Q8BKE9	300;300	ESHRDQMIAEDKSMGSPMEERERLLKQVKED	3	1	0.956282	0.000302349	60.196	52.472	60.196	0.28378	4382400	NaN	NaN	NaN	NaN	NaN	NaN	NaN	NaN	NaN	NaN	14.9592	15.1837	15.0762	15.5931	15.6263	14.6357	15.1476	15.1384	14.9337	NaN	NaN	NaN	NaN	NaN	NaN	NaN	NaN	NaN	NaN	-0.857651	-0.748569	-0.762313	-0.463398	-0.577773	-0.851483	-0.562137	-0.66357	-0.907792
Zfp462		S	681	B1AWL2	681	AKANRKLASDFPLDLSPVKKRTRIDEIASNL	2	1	1	3.20409e-18	177.81	90.904	122.45	0.11016	23346000	15.4667	15.4192	15.5047	15.6092	15.5365	15.6628	15.3841	15.7909	16.1251	15.8833	13.5613	13.7829	13.4528	13.9862	14.3709	14.0521	13.8494	14.2014	14.2527	-0.0935306	0.024136	0.0455485	-0.27521	-0.286912	-0.210898	-0.33526	-0.239108	-5.56856e-05	-0.177407	-1.62359	-1.51179	-1.67032	-1.3458	-1.27492	-1.17573	-1.29216	-1.18235	-1.28613
Zfp462		S	1346	B1AWL2;B1AWL4;B1AWL5	1346;198;198	YTYMATKLWAGPDPSSPTLTMSAEAKTYRCR	2	1	0.948947	8.12104e-40	166.35	156.19	166.35	0.27396	59744000	16.4777	16.5727	16.7974	16.8549	16.7093	16.6408	16.5672	16.838	16.7002	16.5023	16.9729	16.7988	16.9982	16.7746	17.1072	16.3199	16.6187	16.7196	16.8214	0.418678	0.617054	0.707693	0.359248	0.321457	0.288449	0.290647	0.285992	0.295793	0.142663	0.245626	0.131396	0.312646	0.185405	0.244632	0.0841551	0.265062	0.211793	0.14082
Zfp462		S	1083	B1AWL2	1083	GSALSQLSFEVGAPMSPKMSNMGSPPPPQPP	3	1	1	1.05507e-52	142.28	126.08	142.28	0.16951	8176600	15.7684	15.8746	15.9122	16.2153	15.8945	16.136	15.7984	16.2366	16.0284	15.9734	NaN	NaN	NaN	NaN	NaN	NaN	NaN	NaN	NaN	0.0593102	0.258229	0.254294	0.0334907	-0.10117	0.030758	-0.116071	-0.0155845	-0.0497911	-0.130789	NaN	NaN	NaN	NaN	NaN	NaN	NaN	NaN	NaN
Zfp462		S	351	B1AWL2	351	SKFSSSMSYPQMKPKSPHNSGLVNLTERSRY	3	1	0.988975	0.000443848	52.265	43.881	52.265	-0.1505	1807800	12.7513	13.4652	12.6261	13.7781	13.6395	13.2744	13.8887	13.8506	13.916	14.2179	NaN	NaN	NaN	NaN	NaN	NaN	NaN	NaN	NaN	-1.46928	-0.980264	-1.42886	-1.20785	-1.27094	-1.43035	-1.12638	-1.21216	-1.13638	-1.03846	NaN	NaN	NaN	NaN	NaN	NaN	NaN	NaN	NaN
Zfp462		S	2158	B1AWL2;B1AWL4;B1AWL5	2158;1070;1071	QQLNHYQSAALARNKSRVSPVPPSGTAAGTE	3	1	0.574628	6.93479e-05	62.475	44.608	62.475	-0.1226	5848200	13.9853	13.7912	13.6599	13.8181	14.3549	14.4459	13.464	13.8109	14.1837	14.2928	NaN	NaN	NaN	NaN	NaN	NaN	NaN	NaN	NaN	-0.844094	-0.812705	-0.899347	-1.18747	-0.899799	-0.832221	-1.35107	-1.23207	-0.998659	-0.999746	NaN	NaN	NaN	NaN	NaN	NaN	NaN	NaN	NaN
Zfp462		S	2161	B1AWL2;B1AWL4;B1AWL5	2161;1073;1074	NHYQSAALARNKSRVSPVPPSGTAAGTEQKA	3	1	0.98323	1.43554e-17	106.63	86.25	106.63	-0.11545	34428000	15.3663	15.6605	15.2463	15.6762	15.8088	15.6396	15.4487	16.0458	15.3337	15.4107	15.3224	15.7428	15.5272	15.1738	15.7589	15.31	15.1035	15.3965	15.6361	-0.144409	0.148166	-0.0867878	-0.241114	-0.145648	-0.222721	-0.301073	-0.111304	-0.407117	-0.42171	-0.658698	-0.443936	-0.510104	-0.69364	-0.504109	-0.476889	-0.586963	-0.520678	-0.517599
Akirin2	Akirin-2	S	21	B1AXD8	21	TLKRTLDFDPLLSPASPKRRRCAPLSAPASA	3	1	0.95522	9.28892e-27	117.84	100.14	100.97	0.11824	33091000	NaN	NaN	NaN	NaN	NaN	NaN	NaN	NaN	NaN	NaN	17.0683	17.0161	16.5729	16.8704	16.8826	16.4631	16.4305	16.6566	17.0292	NaN	NaN	NaN	NaN	NaN	NaN	NaN	NaN	NaN	NaN	0.297935	0.249771	0.0747562	0.23803	0.119929	0.163693	0.159217	0.176924	0.256243
Slc24a2		S	312	B1AXF3;B1AXF2;Q8BUN9	312;312;312	RNNVIKVTVPEAQAKSPTAGDKDGPTLPSKP	2	1	0.997841	4.48632e-05	66.27	34.336	66.27	0.16618	11075000	15.7017	15.0325	15.5022	16.676	16.5163	16.2293	16.104	16.3681	16.2506	16.2512	16.4166	16.5983	16.3156	15.7357	16.2114	15.5918	16.1008	15.92	15.8241	0.0255145	-0.174626	0.0443078	0.268154	0.221342	0.0783541	0.0455754	0.0503266	0.0645023	0.0128199	-0.0591634	0.0221782	-0.0691333	-0.385095	-0.252835	-0.320368	-0.0261466	-0.230891	-0.413208
Nhsl2	NHS-like protein 2	S	1145	E9Q0V6;B1AXH1	1145;780	GSKPSSHSPVKNTADSPTGEAAAAPGPSSSA	3	1	0.758953	3.52194e-07	63.727	57.633	63.727	0.04865	5760700	14.3039	14.4124	14.7193	14.4598	15.0126	14.3123	14.0445	15.1646	15.0317	14.5578	NaN	NaN	NaN	NaN	NaN	NaN	NaN	NaN	NaN	-0.682669	-0.493359	-0.356724	-0.860655	-0.55864	-0.900403	-1.04399	-0.553177	-0.56249	-0.862697	NaN	NaN	NaN	NaN	NaN	NaN	NaN	NaN	NaN
Rps6ka3;Rps6ka6	Ribosomal protein S6 kinase alpha-3;Ribosomal protein S6 kinase;Ribosomal protein S6 kinase alpha-6	S	199	B1AXN9;P18654;A2CEE6;A2CEE5;E9PUP0;A2CEE7;E9QK39;Q7TPS0	199;227;269;248;269;269;348;252	FGLSKESIDHEKKAYSFCGTVEYMAPEVVNR	2	1	0.997672	1.37344e-39	173.58	154.03	173.58	-0.39388	64256000	12.8737	12.11	12.5672	12.9768	12.7038	13.4676	13.2187	13.5559	13.0161	12.8715	17.2341	17.4306	17.0291	17.2824	17.6007	17.1059	17.0565	17.2493	17.3325	-1.40729	-1.67687	-1.45903	-1.61598	-1.7563	-1.3317	-1.48086	-1.35993	-1.59925	-1.73459	0.38874	0.475634	0.329904	0.464274	0.518684	0.520825	0.511262	0.505062	0.424717
Elavl2	ELAV-like protein;ELAV-like protein 2	S	221	B1AXZ0;Q80UJ0;Q3UR02;Q60899;Q80Y51;B1AXZ6;B1AXZ4;B1AXZ5	221;221;221;221;235;250;250;250	PSQKTNQAILSQLYQSPNRRYPGPLAQQAQR	4	1	0.999996	1.60666e-65	153.39	133.19	153.39	0.049831	112560000	14.4247	14.8738	14.6316	15.2007	15.1567	15.3238	14.5783	14.8187	15.0657	15.1023	17.4206	17.3483	17.0909	17.2077	17.4018	16.9203	17.1363	17.24	17.4279	-0.621482	-0.256221	-0.401618	-0.483249	-0.483896	-0.383981	-0.761594	-0.726666	-0.544973	-0.581185	0.49095	0.430773	0.364505	0.423273	0.408262	0.417706	0.556122	0.499867	0.477746
Nfx1	Transcriptional repressor NF-X1	S	147	B1AY10	147	ESVARSESGTNPREHSPSESEKEVVIADPRG	4	1	0.998059	9.42413e-42	192.18	173.81	192.18	-0.11433	26567000	NaN	NaN	NaN	NaN	NaN	NaN	NaN	NaN	NaN	NaN	16.5632	16.5212	16.4543	16.857	17.2272	16.6549	16.6855	16.9956	16.9838	NaN	NaN	NaN	NaN	NaN	NaN	NaN	NaN	NaN	NaN	0.0211899	-0.0198262	0.00840824	0.230657	0.311297	0.270274	0.302633	0.364572	0.231045
Usp24	Ubiquitin carboxyl-terminal hydrolase;Ubiquitin carboxyl-terminal hydrolase 24	S	1610	E9PV45;B1AY13	1610;1609	DDFLFRASRIIVNSHSPASSAAISQQDFHPK	4	1	0.962234	6.08095e-09	89.829	76.641	89.829	0.18257	5108100	12.9772	13.0523	13.392	13.7821	13.4853	14.0975	13.6775	12.563	14.0334	13.759	NaN	NaN	NaN	NaN	NaN	NaN	NaN	NaN	NaN	-1.35486	-1.1925	-1.03653	-1.20581	-1.35089	-1.01011	-1.23813	-1.85787	-1.07597	-1.27574	NaN	NaN	NaN	NaN	NaN	NaN	NaN	NaN	NaN
Usp24	Ubiquitin carboxyl-terminal hydrolase;Ubiquitin carboxyl-terminal hydrolase 24	S	1941	E9PV45;B1AY13	1941;1940	EVGENGRNMDQGGGGSPRKKVALTENYELVG	3	1	1	1.46118e-14	113.24	82.676	30.543	-0.083388	11512000	12.8761	12.9492	12.5147	13.9174	14.2845	13.5304	13.5606	13.8765	13.7649	13.897	15.5613	15.4178	15.7552	15.2744	15.4409	15.1141	15.3041	15.1291	15.8466	-1.40607	-1.24549	-1.48589	-1.1369	-0.936319	-1.29963	-1.3	-1.19915	-1.2141	-1.20436	-0.52775	-0.621018	-0.382553	-0.638384	-0.680722	-0.585719	-0.474137	-0.668746	-0.400666
Usp24	Ubiquitin carboxyl-terminal hydrolase;Ubiquitin carboxyl-terminal hydrolase 24	S	1283	E9PV45;B1AY13	1283;1282	SRPFRNVSRQTSRQMSLCGTPEKSSYRQLSV	2	1	0.999773	0.000291551	75.695	53.221	75.695	-0.060811	2319500	14.2467	13.5198	13.3081	14.1708	13.9481	14.0344	14.4885	13.8441	14.2552	14.218	NaN	NaN	NaN	NaN	NaN	NaN	NaN	NaN	NaN	-0.711678	-0.952211	-1.07955	-1.00783	-1.11084	-1.04232	-0.809063	-1.2154	-0.961899	-1.03838	NaN	NaN	NaN	NaN	NaN	NaN	NaN	NaN	NaN
Usp24	Ubiquitin carboxyl-terminal hydrolase;Ubiquitin carboxyl-terminal hydrolase 24	S	1139	E9PV45;B1AY13	1139;1138	RKKTLLSETSSQSSKSPSLSSKQQHQPSASS	2	1	0.999766	0.00145105	92.062	44.239	92.062	0.13894	11955000	16.1317	15.7838	15.9677	16.4955	16.8952	16.2984	16.5253	16.4652	16.4312	16.7503	13.8866	14.3828	14.0171	14.4621	14.4478	13.5571	13.1642	13.8537	14.4477	0.243364	0.211554	0.282692	0.176215	0.417913	0.113634	0.268485	0.0990234	0.157389	0.27087	-1.44538	-1.18492	-1.3547	-1.08445	-1.23221	-1.45069	-1.67745	-1.37482	-1.17781
Usp24	Ubiquitin carboxyl-terminal hydrolase;Ubiquitin carboxyl-terminal hydrolase 24	S	2559	E9PV45;B1AY13	2559;2558	VSNETSTGKTFQRTISAQDTLAYATALLNEK	2	1	0.954149	3.72543e-42	192.27	176.73	103.5	-0.34777	145240000	17.5859	17.0981	17.3613	17.9488	17.854	17.6655	17.8016	18.0291	17.8205	17.9327	17.809	17.8339	17.6698	17.7363	17.9461	17.4248	17.526	17.7065	17.8784	0.980108	0.887094	0.996504	0.91642	0.915248	0.81168	0.943726	0.883299	0.872028	0.882222	0.70372	0.695341	0.688237	0.713566	0.710511	0.697962	0.775231	0.75816	0.728011
Usp24	Ubiquitin carboxyl-terminal hydrolase;Ubiquitin carboxyl-terminal hydrolase 24	S	2045	E9PV45;B1AY13	2045;2044	WNAYMLFYQRVSDQNSPVLPKKSRVSVVRQE	3	1	0.999999	1.57455e-15	117.27	79.248	108.36	0.26888	284930000	19.2026	18.9754	18.8658	19.6691	19.6744	19.517	19.3433	19.5026	19.5484	19.6265	18.8376	19.0104	18.8633	18.7398	18.9114	18.4749	18.5919	18.5462	18.8175	1.7992	1.85211	1.76713	1.79257	1.85952	1.757	1.75931	1.62227	1.76085	1.75798	1.26732	1.33638	1.35578	1.26463	1.24659	1.28134	1.37464	1.22302	1.24965
Cwc22	Pre-mRNA-splicing factor CWC22 homolog	S	898	B1AYU7;Q8C5N3	898;903	QSRESKRSQDRRREKSPTTQK__________	3	1	0.921867	0.000536261	81.017	29.571	23.376	-0.39734	15247000	17.0317	16.9488	16.9601	17.8186	17.7457	17.5043	17.3386	17.8466	17.425	17.4546	NaN	NaN	NaN	NaN	NaN	NaN	NaN	NaN	NaN	0.699325	0.810364	0.791042	0.850084	0.859081	0.72937	0.698781	0.791788	0.668592	0.635013	NaN	NaN	NaN	NaN	NaN	NaN	NaN	NaN	NaN
Cwc22	Pre-mRNA-splicing factor CWC22 homolog	S	824	B1AYU7;Q8C5N3	824;829	EDRHGEPKKRRERRDSFSENEKQRSRNQDSD	3	1	0.999995	8.43048e-11	182.23	168.56	148.78	0.34562	99412000	17.164	16.9515	17.1509	17.6669	17.8298	17.865	17.3624	17.9019	17.4861	17.6144	15.545	15.6307	15.0478	14.9753	15.5441	14.8988	15.1493	15.4335	15.6081	0.766368	0.81177	0.888729	0.772832	0.90273	0.913536	0.71134	0.81952	0.70005	0.717637	-0.536694	-0.505021	-0.778187	-0.80266	-0.623417	-0.705336	-0.561199	-0.50024	-0.533204
Cobll1	Cordon-bleu protein-like 1	S	514	B1AZ15;B1AZ14;Q3UMF0	514;514;546	MRITVEKDPDSALGISDGETSPSSKGKTQEG	2	1	0.892659	0.000957332	44.601	38.217	44.601	-0.20493	821800	12.9955	12.7859	12.9915	12.8859	12.8948	12.9499	12.1597	12.9291	11.9446	12.6236	NaN	NaN	NaN	NaN	NaN	NaN	NaN	NaN	NaN	-1.34559	-1.32945	-1.24172	-1.66223	-1.65719	-1.59603	-2.04111	-1.67429	-2.1504	-1.86276	NaN	NaN	NaN	NaN	NaN	NaN	NaN	NaN	NaN
Cobll1	Cordon-bleu protein-like 1	S	281	B1AZ15;B1AZ14;Q3UMF0;B1AZ26	281;281;313;314	TASAPATPLVSKHRPSFTRSNTISKPYISNT	3	1	0.998016	0.00176849	84.615	64.828	84.615	0.27734	7357300	NaN	NaN	NaN	NaN	NaN	NaN	NaN	NaN	NaN	NaN	16.1806	16.7248	16.5839	16.5418	17.4117	16.3218	16.878	16.7829	16.7207	NaN	NaN	NaN	NaN	NaN	NaN	NaN	NaN	NaN	NaN	-0.188466	0.0910814	0.0809242	0.0575847	0.413749	0.0851734	0.410845	0.246833	0.0848657
Cobll1	Cordon-bleu protein-like 1	S	1182	B1AZ15;B1AZ14;Q3UMF0	1182;1183;1215	LTPADGPSFTLKRQSSLTFQSSDPEHVRQSL	3	1	0.887329	7.94222e-25	177.02	154.11	177.02	0.42915	31706000	NaN	NaN	NaN	NaN	NaN	NaN	NaN	NaN	NaN	NaN	15.6546	16.0126	15.8939	16.0096	16.5251	15.6478	15.9413	16.312	16.356	NaN	NaN	NaN	NaN	NaN	NaN	NaN	NaN	NaN	NaN	-0.476668	-0.296957	-0.304983	-0.23467	-0.0786173	-0.289235	-0.115851	-0.0138744	-0.117691
Cobll1	Cordon-bleu protein-like 1	S	1110	B1AZ15;B1AZ14;Q3UMF0	1110;1111;1143	SGPSPFALAVVKRSQSFSKACPESASEGSSA	3	1	0.993588	5.34104e-05	134.23	67.266	55.064	-0.31607	23890000	15.1523	15.2258	15.1234	15.4295	15.8489	15.3714	15.426	15.2654	15.3824	15.597	17.8857	18.1421	18.0101	18.4422	18.8903	18.2893	18.2618	18.7663	18.5405	-0.252851	-0.0752713	-0.149758	-0.36672	-0.124845	-0.359672	-0.313114	-0.502646	-0.382097	-0.325395	0.745781	0.863256	0.878602	1.10116	1.23486	1.17824	1.18899	1.34488	1.09581
Cobll1	Cordon-bleu protein-like 1	S	633	B1AZ15;B1AZ14;Q3UMF0	633;634;666	RMDNVKSSRENHLTASPGPDQKLNQPGVEKT	3	1	0.973393	0.000120156	51.487	33.998	51.487	0.35418	2510400	NaN	NaN	NaN	NaN	NaN	NaN	NaN	NaN	NaN	NaN	13.8945	13.8616	14.2687	13.9768	14.8665	13.9106	14.1856	14.0998	14.2434	NaN	NaN	NaN	NaN	NaN	NaN	NaN	NaN	NaN	NaN	-1.441	-1.46893	-1.21397	-1.35094	-0.999684	-1.25429	-1.10312	-1.23855	-1.29128
Cobll1	Cordon-bleu protein-like 1	S	334	B1AZ15;B1AZ14;Q3UMF0	334;334;366	AQGQERRASCVERSTSVDDTDKSSSEAIMVR	2	1	0.84892	0.00225457	65.5	42.76	65.5	0.32963	1629000	13.9879	14.1785	14.5681	14.2683	14.5061	14.3888	13.7133	14.6551	14.3253	14.1795	NaN	NaN	NaN	NaN	NaN	NaN	NaN	NaN	NaN	-0.842788	-0.613602	-0.434142	-0.958155	-0.821409	-0.861373	-1.21921	-0.808708	-0.925826	-1.05829	NaN	NaN	NaN	NaN	NaN	NaN	NaN	NaN	NaN
Cobll1	Cordon-bleu protein-like 1	S	864	B1AZ15;B1AZ14;Q3UMF0	864;865;897	KPSSGTERHLHRTLSSPTGTETNPPKAPRVT	2	1	0.821803	5.25091e-17	171.26	147.65	171.26	0.090704	11900000	NaN	NaN	NaN	NaN	NaN	NaN	NaN	NaN	NaN	NaN	16.8633	17.3557	16.7704	17.0457	17.9325	16.7776	17.1095	17.2695	17.0838	NaN	NaN	NaN	NaN	NaN	NaN	NaN	NaN	NaN	NaN	0.185575	0.434815	0.185247	0.334299	0.702988	0.338437	0.54106	0.516211	0.286581
Baiap2	Brain-specific angiogenesis inhibitor 1-associated protein 2	S	326	B1AZ46;Q8BKX1	326;326	YNPWADRKAAQPKSLSPPQSQSKLSDSYSNT	2	1	0.995251	9.26533e-35	215.08	198.05	68.069	-0.49581	140770000	18.673	18.4831	18.1349	19.491	19.5567	19.53	19.6565	19.6816	19.6369	19.7814	18.3396	18.5288	18.1451	18.2821	18.5283	17.7441	17.7564	18.0081	18.2355	1.53089	1.59901	1.39276	1.70189	1.79848	1.76366	1.92503	1.71203	1.80636	1.83806	0.994467	1.07398	0.954119	1.01327	1.03382	0.875355	0.904823	0.925127	0.926349
Baiap2	Brain-specific angiogenesis inhibitor 1-associated protein 2	S	367	B1AZ46;Q8BKX1	367;367	NSYATTENKTLPRSSSMAAGLERNGRMRVKA	2	1	0.986561	1.37593e-25	205.97	135.58	62.633	-0.029123	153640000	17.497	17.2584	17.5478	18.0005	17.9015	18.1146	18.3194	18.4459	18.3279	18.6715	18.393	18.5723	18.3607	18.5798	18.7014	18.2174	18.3529	18.438	18.6264	0.935093	0.969507	1.09205	0.942748	0.939918	1.04097	1.21765	1.09235	1.13305	1.26418	1.02373	1.09765	1.07466	1.17676	1.12996	1.13828	1.2402	1.16314	1.14351
Baiap2	Brain-specific angiogenesis inhibitor 1-associated protein 2	S	455	B1AZ46;Q8BKX1	455;455	GSDRLHMSLQQGKSSSTGNLLDKDDLALPPP	2	1	0.99402	9.75498e-78	197.83	169.38	113.61	0.03759	175980000	17.9552	16.9641	17.7609	18.5967	17.775	18.6679	18.5067	19.0144	18.7627	18.6518	18.6271	17.9776	18.6267	18.8271	18.2828	18.3491	17.9937	18.735	18.5915	1.16724	0.818236	1.2012	1.2464	0.874282	1.32345	1.31673	1.3774	1.35671	1.25398	1.15199	0.773668	1.22345	1.31252	0.897514	1.21147	1.03824	1.32757	1.12414
Tmem245	Transmembrane protein 245	S	329	D3YWD3;B1AZA5	329;329	SASSSSSSRSSPSSPSPTLGRQRPEMGTFLR	2	1	0.886388	1.04833e-08	151.26	128.43	53.034	0.12146	23092000	14.7936	14.1658	14.6713	15.1669	15.3653	14.7189	15.61	15.6361	15.0493	15.4558	NaN	NaN	NaN	NaN	NaN	NaN	NaN	NaN	NaN	-0.434575	-0.62015	-0.381318	-0.500503	-0.375681	-0.692806	-0.215761	-0.316749	-0.553417	-0.398413	NaN	NaN	NaN	NaN	NaN	NaN	NaN	NaN	NaN
Thoc2	THO complex subunit 2	S	1364	B1AZI6;F6SBF2	1364;100	VESKSTQEREREKEPSRERDVAKEMKSKENV	4	1	1	0.000129128	74.987	65.199	20.84	0.12147	47177000	15.3025	15.0259	15.213	16.1217	16.1076	15.9418	15.8852	15.7191	15.7133	16.0554	17.0143	16.9186	17.0377	17.2119	17.4904	17.0507	17.1184	17.0935	17.4232	-0.176747	-0.178019	-0.103866	-0.0141972	0.00933539	-0.0683963	-0.0701377	-0.275135	-0.211847	-0.0884018	0.268341	0.196658	0.334716	0.425572	0.45743	0.490131	0.546036	0.4188	0.475151
Thoc2	THO complex subunit 2	S	1516	B1AZI6;Q8C690;F6W2C7;B8A4C2;F6VK25	1516;154;10;33;39	KEENGTMGVSKHKSESPCESQYPNEKDKEKN	3	1	0.962768	2.88414e-21	142.78	116.66	86.727	0.87895	36460000	14.8606	14.2795	14.5342	15.5092	15.3858	15.4338	15.15	15.3788	15.2088	15.6105	NaN	NaN	NaN	NaN	NaN	NaN	NaN	NaN	NaN	-0.400655	-0.561672	-0.451532	-0.326152	-0.365066	-0.327789	-0.459102	-0.445756	-0.471367	-0.318445	NaN	NaN	NaN	NaN	NaN	NaN	NaN	NaN	NaN
Thoc2	THO complex subunit 2	S	1520	B1AZI6;Q8C690;F6W2C7;B8A4C2;F6VK25	1520;158;14;37;43	GTMGVSKHKSESPCESQYPNEKDKEKNKSKS	2	1	0.863462	2.32883e-21	111.94	91.159	55.567	-0.25529	10474000	13.9808	13.8877	14.2756	14.7337	14.8476	14.8759	14.6225	14.5713	14.5933	14.7291	NaN	NaN	NaN	NaN	NaN	NaN	NaN	NaN	NaN	-0.846396	-0.763085	-0.58397	-0.721152	-0.644245	-0.612652	-0.738182	-0.850705	-0.787987	-0.77412	NaN	NaN	NaN	NaN	NaN	NaN	NaN	NaN	NaN
Thoc2	THO complex subunit 2	S	1417	B1AZI6;F6SBF2;Q8C690	1417;153;28	EPDREQKRRKIDSHPSPSHSSTVKDSLIDLK	3	1	0.994174	5.5213e-16	136.34	117.51	74.786	-0.4705	39542000	NaN	NaN	NaN	NaN	NaN	NaN	NaN	NaN	NaN	NaN	16.5595	16.5814	16.981	16.472	16.3911	15.8124	16.7446	16.3357	16.6119	NaN	NaN	NaN	NaN	NaN	NaN	NaN	NaN	NaN	NaN	0.0191552	0.0129501	0.303035	0.0192549	-0.153032	-0.19779	0.335885	-0.000720556	0.0244673
Thoc2	THO complex subunit 2	S	1222	B1AZI6	1222	GTSSSSIGNASKSDESGAEETDKSRERSQCG	2	1	0.996369	2.8099e-13	105.65	74.777	105.65	0.45058	8346400	14.8421	14.6947	14.1781	14.9216	15.0913	14.6361	14.0013	15.1025	14.8497	14.8351	NaN	NaN	NaN	NaN	NaN	NaN	NaN	NaN	NaN	-0.410027	-0.348251	-0.633906	-0.62542	-0.517823	-0.735107	-1.06682	-0.584331	-0.656062	-0.71933	NaN	NaN	NaN	NaN	NaN	NaN	NaN	NaN	NaN
Dlgap4	Disks large-associated protein 4	S	156	B7ZNS2;B1AZP2	156;156	HLVHSVQRLFFTKAPSMEGTAGKVGGNGSKK	2	1	0.998888	0.00106826	63.408	49.201	63.408	0.10351	14209000	13.2578	12.6906	12.2916	12.7656	12.9183	13.19	13.5439	13.1911	13.4767	13.9833	NaN	NaN	NaN	NaN	NaN	NaN	NaN	NaN	NaN	-1.21268	-1.3784	-1.6002	-1.72353	-1.64503	-1.47341	-1.30883	-1.54289	-1.36231	-1.15976	NaN	NaN	NaN	NaN	NaN	NaN	NaN	NaN	NaN
Dlgap4	Disks large-associated protein 4	S	960	B7ZNS2;B1AZP2;E9PUF2	960;977;270	AAKRAASVRQNSATESADSIEIYVPEAQTRL	2	1	0.635788	1.17988e-34	128.74	115.82	128.74	-0.42388	8063000	14.3819	13.1381	14.6578	14.971	15.4599	14.9259	14.7332	15.4643	15.155	15.3965	NaN	NaN	NaN	NaN	NaN	NaN	NaN	NaN	NaN	-0.643172	-1.14838	-0.388204	-0.600239	-0.326603	-0.587107	-0.679635	-0.402919	-0.499036	-0.429058	NaN	NaN	NaN	NaN	NaN	NaN	NaN	NaN	NaN
Dlgap4	Disks large-associated protein 4	S	746	B7ZNS2;B1AZP2;E9PUF2;F6YMR0;H3BJW9;I1E4X0	746;763;56;56;56;69	GPRQAPKIAQIKRNLSYGDNSDPALEASSLP	4	1	0.997208	4.65738e-132	174.46	164.65	164	0.073013	525950000	16.8904	16.2533	16.3385	17.1922	17.1009	17.1337	17.0604	17.2956	17.4083	17.3499	16.9744	16.8681	16.8134	16.7743	16.8454	16.652	16.3515	16.4741	16.813	0.627737	0.452854	0.472627	0.531045	0.52462	0.54014	0.551596	0.515486	0.660024	0.580897	0.246486	0.169152	0.209283	0.185263	0.0992415	0.268641	0.114787	0.0759058	0.136171
Dlgap4	Disks large-associated protein 4	S	727	B7ZNS2;B1AZP2;E9PUF2;F6YMR0;H3BJW9;I1E4X0;H3BKJ0	727;744;37;37;37;50;37	SERSLPDCTSHPNSISIDAGPRQAPKIAQIK	4	1	0.980428	8.16936e-59	187.21	174.71	165.87	-0.047477	101860000	15.8643	15.6844	15.3837	15.8972	16.228	16.2551	16.3228	16.3796	16.4927	16.6474	17.4237	17.7996	17.3221	17.2762	17.4456	17.0612	17.0928	16.9346	17.2747	0.107868	0.160434	-0.0164068	-0.128536	0.0717948	0.0915343	0.161344	0.0561201	0.189022	0.21766	0.492661	0.676684	0.493795	0.460887	0.43255	0.495955	0.531655	0.3308	0.392616
Dlgap4	Disks large-associated protein 4	S	495	B7ZNS2;B1AZP2	495;512	ALDLPLPSYFRSRSHSYLRAIQAGCSQEEDS	3	1	0.674886	0.00137767	73.887	52.514	73.887	0.0064453	5370300	NaN	NaN	NaN	NaN	NaN	NaN	NaN	NaN	NaN	NaN	16.0538	15.7459	15.8444	15.8192	16.3331	15.7426	15.464	15.9227	16.0032	NaN	NaN	NaN	NaN	NaN	NaN	NaN	NaN	NaN	NaN	-0.257923	-0.442261	-0.332672	-0.339231	-0.185216	-0.236554	-0.384242	-0.22936	-0.313678
Pcdh11x		S	488	Q2TJH7;B1AZR7;E9Q622;F6ZNL5	488;1312;1326;1330	TTFTSGQQARSSRGDSPIIEEHPL_______	3	1	0.717531	0.00778055	34.909	14.813	34.909	-0.016359	1620000	14.0602	13.9936	13.9847	14.9213	14.527	14.665	14.5803	14.4464	14.6545	14.8897	NaN	NaN	NaN	NaN	NaN	NaN	NaN	NaN	NaN	-0.806156	-0.708625	-0.732984	-0.625586	-0.810553	-0.720328	-0.760503	-0.913373	-0.756481	-0.691086	NaN	NaN	NaN	NaN	NaN	NaN	NaN	NaN	NaN
Zrsr2		S	434	B1B0E8	434	SRERRSSPSRRRKDHSPGPWSQSRRSHRSRS	3	1	1	1.28135e-10	95.981	88.253	95.981	0.15162	12945000	14.0452	14.3264	14.4128	14.5391	14.5072	15.0455	14.5155	14.3755	14.2775	14.594	15.9274	15.6028	15.8385	15.3236	15.3417	14.8594	15.0949	15.4914	15.6316	-0.813726	-0.537605	-0.513686	-0.820242	-0.820798	-0.52603	-0.794819	-0.948908	-0.950414	-0.844005	-0.327198	-0.520257	-0.335998	-0.611365	-0.735817	-0.727198	-0.591794	-0.468135	-0.520121
Pde4d	cAMP-specific 3',5'-cyclic phosphodiesterase 4D	S	265	B1PSD9;B2KF57;B2KF84;F6QFD1;E9PVU7;Q01063;A6XDB1;A6XDB0;F6YIS2	265;267;270;321;370;314;71;84;35	PMSQISGVKKLMHSSSLTNSCIPRFGVKTEQ	3	1	0.88975	6.05912e-19	126.16	110.62	126.16	0.059409	10978000	NaN	NaN	NaN	NaN	NaN	NaN	NaN	NaN	NaN	NaN	16.4158	16.6446	16.1742	16.2721	16.4446	16.1046	15.7013	16.0909	16.3993	NaN	NaN	NaN	NaN	NaN	NaN	NaN	NaN	NaN	NaN	-0.059571	0.0473591	-0.148221	-0.0905235	-0.12333	-0.035487	-0.250787	-0.136292	-0.0936712
Pde4d	cAMP-specific 3',5'-cyclic phosphodiesterase 4D	S	101	B1PSD9;B2KF57;B2KF84;F6QFD1;E9PVU7;Q01063	101;103;106;157;206;150	DSDYDLSPKSMSRNSSIASDIHGDDLIVTPF	3	1	0.585489	0.0148998	27.535	18.603	27.535	-0.16752	12809000	14.372	13.9335	13.547	14.7863	13.9778	14.6645	13.9907	14.8899	14.409	14.2358	NaN	NaN	NaN	NaN	NaN	NaN	NaN	NaN	NaN	-0.648154	-0.739538	-0.957159	-0.694352	-1.09542	-0.720583	-1.07242	-0.690935	-0.882779	-1.0292	NaN	NaN	NaN	NaN	NaN	NaN	NaN	NaN	NaN
Pde4d	cAMP-specific 3',5'-cyclic phosphodiesterase 4D	S	238	B1PSD9;B2KF57;B2KF84;F6QFD1;E9PVU7;Q01063;A6XDB1;A6XDB0	238;240;243;294;343;287;44;57	ISNTFLDKQHEVEIPSPTQKEKEKKKRPMSQ	3	1	0.969294	0.000353703	57.802	43.896	57.802	0.44117	4474200	14.5175	14.4151	14.6892	15.2737	15.4115	15.365	15.5523	15.1725	15.3896	15.5233	NaN	NaN	NaN	NaN	NaN	NaN	NaN	NaN	NaN	-0.574469	-0.492	-0.372142	-0.44608	-0.351726	-0.362947	-0.246275	-0.549228	-0.378371	-0.363509	NaN	NaN	NaN	NaN	NaN	NaN	NaN	NaN	NaN
Taf1	Transcription initiation factor TFIID subunit 1	S	545	S4R1B9;B1Q2W7;D3YZK4;Q80UV9	545;545;551;545	LILEIPDEKEEATSNSPSKENKKESSLKKSR	2	1	0.919031	0.00327471	51.841	40.351	51.841	0.40071	1375000	13.1357	13.2509	13.2555	14.0298	13.7679	14.3059	13.793	13.7423	14.2205	14.3412	NaN	NaN	NaN	NaN	NaN	NaN	NaN	NaN	NaN	-1.27453	-1.09038	-1.10649	-1.07964	-1.20433	-0.903669	-1.17703	-1.26645	-0.979721	-0.974712	NaN	NaN	NaN	NaN	NaN	NaN	NaN	NaN	NaN
Uhrf1bp1		S	432	B2KF50	432	LLGVDPPFRRKADSFSSPGKTPLDKSPTQGR	2	1	0.763299	6.11644e-05	99.653	81.341	99.653	0.5535	6468200	15.8524	15.5181	15.5618	16.1752	15.7753	16.2171	15.8816	16.5309	16.2623	16.1504	NaN	NaN	NaN	NaN	NaN	NaN	NaN	NaN	NaN	0.101839	0.0749864	0.0747962	0.0130736	-0.163018	0.0721634	-0.072057	0.131976	0.0705312	-0.0392993	NaN	NaN	NaN	NaN	NaN	NaN	NaN	NaN	NaN
Uhrf1bp1		S	433	B2KF50	433	LGVDPPFRRKADSFSSPGKTPLDKSPTQGRQ	2	1	0.614614	0.00427728	56.729	48.389	56.729	0.39207	9577200	13.9311	12.9611	13.9455	14.7647	14.3487	14.419	14.0937	14.8052	14.8816	14.6407	NaN	NaN	NaN	NaN	NaN	NaN	NaN	NaN	NaN	-0.871555	-1.23937	-0.753036	-0.70533	-0.903057	-0.845946	-1.01796	-0.733407	-0.639681	-0.819849	NaN	NaN	NaN	NaN	NaN	NaN	NaN	NaN	NaN
Uhrf1bp1		S	746	B2KF50	746	RRLLLASEGRLKQSASFGSPVHSEALAPESV	3	1	0.918515	3.5219e-34	122.47	116.81	59.65	0.02897	28435000	13.5386	13.6766	13.317	14.3305	14.7662	14.6227	14.2377	14.374	13.5765	14.6579	NaN	NaN	NaN	NaN	NaN	NaN	NaN	NaN	NaN	-1.07044	-0.871583	-1.07498	-0.926488	-0.686484	-0.741908	-0.941746	-0.949691	-1.31101	-0.810966	NaN	NaN	NaN	NaN	NaN	NaN	NaN	NaN	NaN
Uhrf1bp1		S	920	B2KF50	920	DREPKSDASSDQGAVSPEKVLRDGSGENLAA	2	1	0.999996	6.25948e-09	83.729	72.899	83.729	0.57615	6079300	15.1478	15.0004	15.2409	16.4696	16.1823	15.74	15.7815	15.9873	15.6097	15.7049	NaN	NaN	NaN	NaN	NaN	NaN	NaN	NaN	NaN	-0.255142	-0.191161	-0.0895687	0.163014	0.048081	-0.171434	-0.125043	-0.140627	-0.26517	-0.269638	NaN	NaN	NaN	NaN	NaN	NaN	NaN	NaN	NaN
Uhrf1bp1		S	929	B2KF50	929	SDQGAVSPEKVLRDGSGENLAASQERLPSDG	4	1	0.84491	4.80732e-13	77.804	67.097	38.844	-0.40567	22081000	NaN	NaN	NaN	NaN	NaN	NaN	NaN	NaN	NaN	NaN	16.4818	16.8183	16.4634	16.1401	16.6158	16.0218	16.0471	16.2544	16.3866	NaN	NaN	NaN	NaN	NaN	NaN	NaN	NaN	NaN	NaN	-0.0234063	0.142011	0.013533	-0.162984	-0.0282273	-0.0814717	-0.056332	-0.04573	-0.100721
D17Wsu92e	Uncharacterized protein C6orf106 homolog	S	215	B2KF52;Q3TT38	215;215	TQPHRKVEGNFNPFASPQKNRQSDENNLTDP	2	1	1	8.79038e-14	156.6	140.38	156.6	0.23007	17916000	16.2313	16.3886	16.3737	16.664	16.7577	16.6464	16.5277	17.0521	16.6959	16.9454	NaN	NaN	NaN	NaN	NaN	NaN	NaN	NaN	NaN	0.293844	0.522426	0.490667	0.262024	0.346593	0.291327	0.269763	0.393351	0.29356	0.371724	NaN	NaN	NaN	NaN	NaN	NaN	NaN	NaN	NaN
Sox5	Transcription factor SOX-5	S	439	B2KFM9;P35710;B2KFM7;B2KFM4;E9PVR0;Q2TBA9;B2KFM8	439;439;117;355;390;391;97	SGAGPLKASVPAALASPSARVSTIGYLNDHD	2	1	0.976006	4.65777e-14	160.18	134.48	65.563	-0.10595	17091000	12.0092	12.352	11.8409	14.1881	13.7707	13.2141	13.476	13.2998	13.14	13.1958	12.1844	12.2125	12.5162	12.4112	13.1996	13.0125	12.4235	12.5421	12.4972	-1.8453	-1.55247	-1.83103	-0.999001	-1.20288	-1.46111	-1.34474	-1.48837	-1.53555	-1.56691	-2.37799	-2.36739	-2.19415	-2.2107	-1.92535	-1.75325	-2.09397	-2.10092	-2.26131
Sox5	Transcription factor SOX-5	S	370	B2KFM9;P35710;B2KFM7	370;370;48	GKLLGLPQGNLGAAVSPTSIHTDKSTNSPPP	3	1	0.995372	1.42244e-51	155.87	136.81	155.87	0.45641	55093000	15.4139	16.0887	15.5737	16.4058	16.6499	16.4635	16.6925	16.4707	16.5733	16.9211	16.6375	16.819	16.8479	16.4475	16.5408	16.2986	16.322	16.1984	16.4149	-0.120325	0.368283	0.0808972	0.130517	0.290661	0.197952	0.356927	0.101785	0.230494	0.359207	0.0618786	0.142418	0.228597	0.0057979	-0.0698978	0.0723013	0.098222	-0.0767504	-0.084966
Sox5	Transcription factor SOX-5	S	21	B2KFM9;P35710;B2KFM4;E9PVR0;Q2TBA9	21;21;21;21;21	DLPQEFERMSSKRPASPYGETDGEVAMVTSR	3	1	0.999605	3.81151e-17	102.65	92.529	102.65	-0.24967	81443000	15.2361	15.3304	15.362	16.0533	16.2703	15.8081	15.5383	15.862	15.682	15.7429	16.3133	16.2531	16.059	16.2617	16.6111	16.0086	15.8548	16.0279	16.383	-0.210392	-0.0215325	-0.0275176	-0.0490172	0.0937673	-0.136681	-0.253697	-0.203453	-0.227961	-0.249957	-0.115759	-0.165919	-0.212639	-0.0962203	-0.0308648	-0.0887682	-0.16448	-0.171119	-0.102717
Sox5	Transcription factor SOX-5	S	382	B2KFM9;P35710;B2KFM7	382;382;60	AAVSPTSIHTDKSTNSPPPKSKDEVAQPLNL	2	1	0.996323	0.000188599	88.496	73.978	63.283	0.018542	18553000	16.794	16.8039	16.6093	17.6865	17.5581	17.6715	17.5004	17.6943	17.6196	17.7379	NaN	NaN	NaN	NaN	NaN	NaN	NaN	NaN	NaN	0.578909	0.735871	0.611325	0.782793	0.761763	0.814721	0.784373	0.715424	0.768686	0.781476	NaN	NaN	NaN	NaN	NaN	NaN	NaN	NaN	NaN
Bicd1	Protein bicaudal D homolog 1	S	593	G3UXK5;B2KG46;Q8BR07	593;593;593	SEPVSKENTETSKEPSPTKTPTISPVITAPP	3	1	0.975945	9.91162e-14	97.095	81.46	65.107	-0.37664	31291000	15.0617	14.7364	14.0411	14.8278	15.1147	15.2815	14.5869	15.425	15.2323	15.0842	16.8041	17.0279	16.5141	16.9304	17.3386	16.5507	16.5321	16.7671	16.643	-0.298741	-0.326836	-0.704109	-0.67318	-0.505702	-0.40556	-0.757021	-0.422596	-0.459259	-0.590553	0.153161	0.256209	0.0418804	0.270993	0.373177	0.212372	0.216381	0.238073	0.0417241
Bicd1	Protein bicaudal D homolog 1	S	610	G3UXK5;B2KG46;Q8BR07	610;610;610	TKTPTISPVITAPPSSPVLDTSDIRKEPMNI	3	1	0.915156	4.00489e-10	90.097	77.794	81.974	-0.47995	6315800	14.7607	14.5531	14.4416	14.8993	15.095	15.0974	15.0455	15.2085	15.0812	15.4585	13.8345	13.9343	13.5114	13.5766	14.218	13.9583	13.9161	13.1004	13.7229	-0.451235	-0.421062	-0.498928	-0.636802	-0.515917	-0.499568	-0.514421	-0.531196	-0.53701	-0.39702	-1.47391	-1.42928	-1.63753	-1.57072	-1.3598	-1.22783	-1.25467	-1.79183	-1.58041
Mdm1	Nuclear protein MDM1	S	270	E9Q0B1;E9PW14;B2RPU6;Q9D067	270;315;315;315	QRLGKVNSEYRAKFLSPAQYFYKAGAWTRVK	2	1	0.999448	0.00121295	61.353	32.006	61.353	0.08894	914930	NaN	NaN	NaN	NaN	NaN	NaN	NaN	NaN	NaN	NaN	13.68	14.1177	13.8965	14.4667	15.0067	12.9129	13.3838	13.9376	13.919	NaN	NaN	NaN	NaN	NaN	NaN	NaN	NaN	NaN	NaN	-1.55853	-1.32936	-1.42212	-1.08193	-0.921819	-1.80857	-1.55395	-1.32834	-1.47146
Hectd2	Probable E3 ubiquitin-protein ligase HECTD2	S	76	D6REW0;B2RPZ5;Q8CDU6;D6RI27	76;76;76;49	VSTVTQKKEAAENRSSPTHLALPNIRNGKI_	3	1	0.67908	1.64558e-11	92.098	74.298	40.81	-0.15986	2689100	13.1934	13.0965	13.9044	13.4785	13.0703	13.6772	13.8892	13.4936	13.8965	13.8916	NaN	NaN	NaN	NaN	NaN	NaN	NaN	NaN	NaN	-1.24529	-1.16979	-0.774131	-1.36042	-1.5662	-1.2247	-1.12613	-1.39117	-1.14639	-1.20716	NaN	NaN	NaN	NaN	NaN	NaN	NaN	NaN	NaN
Hectd2	Probable E3 ubiquitin-protein ligase HECTD2	S	2	D6REW0;B2RPZ5;Q8CDU6	2;2;2	______________MSEAARDLSPGAPPAVA	3	1	0.5	2.25857e-52	113.36	105.26	113.36	-0.23206	38370000	13.8468	14.6428	13.4914	14.1975	15.1613	14.7669	14.7982	14.9781	14.4168	15.3719	15.5402	15.9723	16.2337	16.0863	16.6317	15.853	15.9796	15.8279	15.9793	-0.914287	-0.374956	-0.985669	-0.994214	-0.481523	-0.66828	-0.64525	-0.646705	-0.878764	-0.441807	-0.53931	-0.318899	-0.114927	-0.192555	-0.019421	-0.175227	-0.0942996	-0.281848	-0.32699
Hectd2	Probable E3 ubiquitin-protein ligase HECTD2	S	9	D6REW0;B2RPZ5;Q8CDU6	9;9;9	_______MSEAARDLSPGAPPAVAAAAPEER	3	1	0.5	2.25857e-52	113.36	105.26	113.36	-0.23206	38370000	13.8468	14.6428	13.4914	14.1975	15.1613	14.7669	14.7982	14.9781	14.4168	15.3719	15.5402	15.9723	16.2337	16.0863	16.6317	15.853	15.9796	15.8279	15.9793	-0.914287	-0.374956	-0.985669	-0.994214	-0.481523	-0.66828	-0.64525	-0.646705	-0.878764	-0.441807	-0.53931	-0.318899	-0.114927	-0.192555	-0.019421	-0.175227	-0.0942996	-0.281848	-0.32699
Dip2c		S	5	B7ZMZ7;B2RQ71;E9PWR4	5;5;5	___________MADRSLEGMALPLEVRARLA	2	1	1	8.47003e-24	81.311	58.432	81.311	0.017919	11931000	11.1688	12.9704	12.5971	12.6	12.4757	12.3609	12.9166	12.5761	12.5363	13.0243	13.911	14.1155	13.8341	14.095	14.4674	13.5861	13.4269	13.2408	13.0946	-2.27107	-1.2346	-1.44371	-1.80789	-1.87463	-1.89677	-1.64071	-1.8513	-1.84605	-1.65559	-1.43197	-1.33056	-1.45705	-1.28606	-1.22135	-1.43457	-1.52973	-1.71411	-1.92943
Tnik	Traf2 and NCK-interacting protein kinase	S	659	E9PUL9;B9EKN8;B2RQ80;P83510;E0CZF8;E0CZD7;E0CXD6;E0CY98	659;688;688;659;604;604;633;633	PQRTTSISPALARKNSPGNGSALGPRLGSQP	3	1	0.989114	2.15772e-18	125.61	103.85	24.793	-0.013871	32903000	15.4814	15.1444	15.069	15.7626	15.9502	15.7247	15.8603	16.2465	16.1398	15.9258	17.1692	17.3907	17.2204	17.0445	17.2582	16.5561	16.961	17.0928	17.2511	-0.0861274	-0.117128	-0.177604	-0.197102	-0.0722747	-0.179255	-0.0833152	-0.0106173	0.00752633	-0.155409	0.353187	0.45389	0.436932	0.333654	0.3285	0.21538	0.457566	0.4184	0.37952
Tnik	Traf2 and NCK-interacting protein kinase	S	678	E9PUL9;B9EKN8;B2RQ80;P83510;E0CZF8;E0CZD7;E0CXD6;E0CY98	678;707;707;678;623;623;652;652	GSALGPRLGSQPIRASNPDLRRTEPVLESSL	3	1	0.999993	5.30641e-27	118.72	96.522	94.882	0.10597	79185000	16.6468	16.5819	16.5237	17.3761	17.4633	17.3755	17.4208	17.6412	17.3899	17.4356	18.103	18.0989	18.0232	17.8999	18.2506	17.3767	17.6178	17.9031	18.3762	0.504345	0.621801	0.56749	0.624716	0.7126	0.663604	0.742232	0.68881	0.650578	0.62519	0.864818	0.839757	0.885904	0.803403	0.879605	0.671238	0.826854	0.867013	1.00454
Tnik	Traf2 and NCK-interacting protein kinase	S	518	E9PUL9;B9EKN8;B2RQ80;P83510	518;547;547;518	AWAKEVEERSRLNRQSSPAMPHKVANRISDP	3	1	0.888538	0.000493366	69.979	49.078	57.019	0.31577	27979000	15.0282	14.6448	14.9091	15.3604	15.7386	15.6102	16.0497	15.9346	15.7833	15.6642	15.5306	15.5256	15.6339	15.6224	15.8414	14.945	14.6261	15.5078	15.644	-0.315714	-0.373914	-0.259477	-0.40195	-0.18206	-0.237736	0.0168561	-0.167043	-0.175841	-0.290685	-0.544586	-0.562322	-0.450425	-0.44731	-0.458271	-0.679673	-0.855436	-0.459101	-0.513252
Tnik	Traf2 and NCK-interacting protein kinase	S	519	E9PUL9;B9EKN8;B2RQ80;P83510	519;548;548;519	WAKEVEERSRLNRQSSPAMPHKVANRISDPN	3	1	0.918406	1.48025e-15	113.37	91.905	70.412	-0.089642	80417000	16.5251	16.1705	16.4392	17.1659	17.3069	17.1095	17.2158	17.5839	17.0869	17.1443	17.3036	17.3851	17.4993	17.0508	17.1994	16.9744	16.8819	17.0211	17.1496	0.4427	0.410292	0.524233	0.517676	0.631453	0.527794	0.633787	0.660039	0.494695	0.474585	0.426827	0.450819	0.592927	0.337105	0.295849	0.447765	0.413065	0.378688	0.323121
Tnik	Traf2 and NCK-interacting protein kinase	S	737	E9PUL9;B9EKN8;B2RQ80;P83510;E0CZF8;E0CZD7;E0CXD6;E0CY98	737;766;766;737;682;682;711;711	QAGSSERSRVRANSKSEGSPVLPHEPSKVKP	4	1	0.744002	8.18206e-05	65.425	46.865	65.425	0.21194	8804500	12.7176	13.4498	12.5325	13.2157	13.3985	13.9715	13.4836	12.5595	14.2473	13.5247	15.9881	15.9233	15.7285	16.3217	16.6084	16.0672	15.6945	16.1193	16.4444	-1.48638	-0.988175	-1.4768	-1.49429	-1.39594	-1.07439	-1.34074	-1.8596	-0.965933	-1.39687	-0.293915	-0.345635	-0.397483	-0.0632679	-0.032371	-0.056215	-0.254618	-0.120553	-0.068597
Tnik	Traf2 and NCK-interacting protein kinase	S	740	E9PUL9;B9EKN8;B2RQ80;P83510;E0CZF8;E0CZD7;E0CXD6;E0CY98	740;769;769;740;685;685;714;714	SSERSRVRANSKSEGSPVLPHEPSKVKPEES	2	1	0.999557	9.30387e-54	220.48	191.15	220.48	-0.028294	684240000	19.9713	19.763	19.5854	20.4049	20.3289	20.366	20.4414	20.5338	20.5315	20.5948	19.005	19.0845	19.0446	19.1072	19.25	18.657	18.5729	18.8375	19.0414	2.18866	2.25693	2.13569	2.16735	2.19907	2.1905	2.34029	2.1394	2.26652	2.25858	1.35903	1.37675	1.4572	1.46633	1.43463	1.38251	1.36391	1.38428	1.37403
Tnik	Traf2 and NCK-interacting protein kinase	S	581	E9PUL9;B9EKN8;B2RQ80;P83510;E0CZF8;E0CZD7;E0CXD6;E0CY98	581;610;610;581;526;526;555;555	LVAVKSQGPALTASQSVHEQPTKGLSGFQEA	3	1	0.989522	1.05338e-58	212.39	191.38	212.39	-0.1212	57866000	16.5881	16.3368	15.8555	16.7419	16.676	16.88	17.0632	16.6444	17.1291	17.2574	NaN	NaN	NaN	NaN	NaN	NaN	NaN	NaN	NaN	0.474583	0.495771	0.22526	0.301692	0.304219	0.410599	0.553047	0.188915	0.516392	0.533045	NaN	NaN	NaN	NaN	NaN	NaN	NaN	NaN	NaN
Tnik	Traf2 and NCK-interacting protein kinase	S	651	E9PUL9;B9EKN8;B2RQ80;P83510;E0CZF8;E0CZD7;E0CXD6;E0CY98	651;680;680;651;596;596;625;625	EEDIPPKVPQRTTSISPALARKNSPGNGSAL	3	1	0.999961	5.99734e-26	188.48	143.36	131.69	0.014557	440570000	19.7843	19.5602	19.6735	20.5135	20.4983	20.342	20.5165	20.7129	20.3589	20.5941	19.7188	19.8618	19.7337	19.5003	19.726	19.147	19.2211	19.2931	19.4691	2.09394	2.15269	2.18085	2.22269	2.28695	2.17824	2.38002	2.22919	2.17773	2.25825	1.75015	1.80027	1.84259	1.68225	1.69893	1.65468	1.72844	1.63654	1.61161
Tnik	Traf2 and NCK-interacting protein kinase	S	611	E9PUL9;B9EKN8;B2RQ80;P83510;E0CZF8;E0CZD7;E0CXD6;E0CY98	611;640;640;611;556;556;585;585	ALNVTSHRVEMPRQNSDPTSENPPLPTRIEK	4	1	0.95695	3.57065e-18	105.35	87.703	38.629	-0.10152	20646000	14.9832	13.6705	14.3784	14.9767	15.0602	14.9263	15.1354	15.4564	15.2442	15.4942	16.6253	16.8543	16.8628	16.6284	17.2234	16.4235	16.7739	16.5744	17.0712	-0.338508	-0.874704	-0.531308	-0.597384	-0.533967	-0.586894	-0.466824	-0.406866	-0.453173	-0.37858	0.055182	0.161625	0.236899	0.105155	0.309153	0.141676	0.35234	0.131407	0.279569
Usp42	Ubiquitin carboxyl-terminal hydrolase 42	S	936	B2RQC2	936	DRGDGGHVGPKAQEPSPAKEKMSSLRKVDRG	2	1	1	0.00680639	67.726	40.397	42.395	0.44644	17009000	14.1874	13.5231	14.0715	14.4437	14.4563	14.72	14.2976	14.9205	14.4809	14.5609	NaN	NaN	NaN	NaN	NaN	NaN	NaN	NaN	NaN	-0.741729	-0.950508	-0.688494	-0.868853	-0.847226	-0.692232	-0.910094	-0.675586	-0.845815	-0.86109	NaN	NaN	NaN	NaN	NaN	NaN	NaN	NaN	NaN
Cad	CAD protein;Glutamine-dependent carbamoyl-phosphate synthase;Aspartate carbamoyltransferase;Dihydroorotase	S	1796	E9QAI5;G3UWN2;B2RQC6	1796;1859;1859	LPDGRFHLPPRIHRASDPGLPAEEPKEKPPR	4	1	1	4.96186e-21	154.55	137.62	108.18	0.032309	61746000	15.7226	15.2245	15.4989	15.9967	15.8856	16.0938	15.5901	16.1601	16.022	16.013	16.5321	16.6932	16.3397	16.4159	16.8612	16.3037	16.3555	16.5003	16.8105	0.0360806	-0.0759296	0.0426025	-0.0778419	-0.105779	0.00919107	-0.226303	-0.0539596	-0.0530739	-0.110343	0.00412644	0.073839	-0.0556824	-0.0115712	0.108038	0.0751199	0.117054	0.0903986	0.134778
Cad	CAD protein;Glutamine-dependent carbamoyl-phosphate synthase;Aspartate carbamoyltransferase;Dihydroorotase	S	1343	E9QAI5;G3UWN2;B2RQC6	1343;1406;1406	LVINLSMRGAGGRRLSSFVTKGYRTRRLAAD	3	1	0.5	0.000600887	94.465	69.169	94.465	0.24493	5940000	NaN	NaN	NaN	NaN	NaN	NaN	NaN	NaN	NaN	NaN	15.9969	15.8275	15.9561	15.53	15.0701	15.5455	15.5658	15.8412	16.1833	NaN	NaN	NaN	NaN	NaN	NaN	NaN	NaN	NaN	NaN	-0.289114	-0.397826	-0.270229	-0.498027	-0.886634	-0.346077	-0.327025	-0.274508	-0.213657
Cad	CAD protein;Glutamine-dependent carbamoyl-phosphate synthase;Aspartate carbamoyltransferase;Dihydroorotase	S	1344	E9QAI5;G3UWN2;B2RQC6	1344;1407;1407	VINLSMRGAGGRRLSSFVTKGYRTRRLAADF	3	1	0.5	0.000600887	94.465	69.169	94.465	0.24493	5940000	NaN	NaN	NaN	NaN	NaN	NaN	NaN	NaN	NaN	NaN	15.9969	15.8275	15.9561	15.53	15.0701	15.5455	15.5658	15.8412	16.1833	NaN	NaN	NaN	NaN	NaN	NaN	NaN	NaN	NaN	NaN	-0.289114	-0.397826	-0.270229	-0.498027	-0.886634	-0.346077	-0.327025	-0.274508	-0.213657
A830018L16Rik	Uncharacterized protein C8orf34 homolog	S	111	B7ZN57;B2RQF6;Q8BZJ8	111;111;111	KKSKSDLAVSNISPPSPDSKSLPRSVDHLKW	2	1	0.987679	7.11505e-18	102.28	91.447	102.28	0.42617	2962300	13.9028	13.3544	13.7845	13.7753	14.1298	14.3733	14.0534	14.4749	14.3555	13.9798	NaN	NaN	NaN	NaN	NaN	NaN	NaN	NaN	NaN	-0.885873	-1.03722	-0.835502	-1.20926	-1.0166	-0.869245	-1.03926	-0.899063	-0.9103	-1.16156	NaN	NaN	NaN	NaN	NaN	NaN	NaN	NaN	NaN
Phf3		S	249	B2RQG2	249	DPKHACNNQGEVNVPSPELDCPLLSETSASV	3	1	0.999635	8.43233e-32	115.66	103.46	115.66	0.67569	31070000	13.0777	12.8404	12.6238	12.6874	13.6607	12.8268	13.4103	13.8324	13.5378	13.0484	17.2232	17.1684	17.0124	17.0992	17.2499	16.7872	16.8155	16.8571	17.2816	-1.30395	-1.30139	-1.43005	-1.76334	-1.25994	-1.65886	-1.37949	-1.22127	-1.33089	-1.6431	0.382768	0.332767	0.320559	0.363672	0.323887	0.343769	0.375744	0.287904	0.396448
Phf3		S	1163	B2RQG2	1163	DLFEEEKQESPKSTFSPTPRPEMPGTVEVES	3	1	0.880794	4.52439e-46	136	124.35	136	0.21379	12848000	NaN	NaN	NaN	NaN	NaN	NaN	NaN	NaN	NaN	NaN	16.8499	16.6325	16.739	16.9704	17.1446	16.8281	16.7941	16.9024	17.0987	NaN	NaN	NaN	NaN	NaN	NaN	NaN	NaN	NaN	NaN	0.178248	0.0408111	0.167661	0.29295	0.265414	0.366475	0.363698	0.313004	0.294846
Mpdz	Multiple PDZ domain protein	S	496	D3YUX2;B2RQR2;Q8VBX6	496;496;496	VDLPAENCEKDEESLSLKRNTSILPIEEEGF	3	1	0.544819	0.0211023	27.408	17.877	27.408	0.053858	1556300	15.0898	14.1641	14.9532	15.3969	15.1808	15.3364	14.5578	15.4213	14.9394	14.7921	NaN	NaN	NaN	NaN	NaN	NaN	NaN	NaN	NaN	-0.284517	-0.620998	-0.23689	-0.38334	-0.471381	-0.377508	-0.772404	-0.424473	-0.609924	-0.741554	NaN	NaN	NaN	NaN	NaN	NaN	NaN	NaN	NaN
Itsn2	Intersectin-2	S	110	E9QNG1;B2RR82;Q9Z0R6;A0A1W2P7G8	110;110;110;110	LPVVLPPIMKQPPMFSPLISARFGMGSMPNL	2	1	0.999742	4.6856e-15	113.53	104.19	113.53	-0.26373	21096000	15.7578	15.8551	15.25	16.1103	16.1062	16.02	16.1404	16.1492	16.1986	16.3366	NaN	NaN	NaN	NaN	NaN	NaN	NaN	NaN	NaN	0.0539078	0.248188	-0.0848891	-0.019991	0.0086349	-0.0284932	0.0648255	-0.0594442	0.0377759	0.0569957	NaN	NaN	NaN	NaN	NaN	NaN	NaN	NaN	NaN
Itsn2	Intersectin-2	S	843	E9QNG1;B2RR82;Q9Z0R6;A0A1W2P775	843;870;843;402	QQKSAFTRTVSPGSVSPIHGQGQAVENLKAQ	3	1	0.997283	1.3612e-52	192.58	178.99	192.58	0.14192	33390000	15.0604	15.3026	15.0001	15.8741	15.5962	15.781	15.6406	16.051	15.6783	15.689	16.7808	16.8041	16.6813	17.0547	17.3911	16.6263	16.6475	16.9005	16.9446	-0.299382	-0.0358166	-0.212873	-0.140285	-0.255914	-0.150522	-0.199559	-0.108667	-0.229883	-0.277853	0.140418	0.134286	0.135378	0.339261	0.402319	0.25435	0.281265	0.311961	0.209232
Myo18a	Unconventional myosin-XVIIIa	S	983	B2RRE2;K3W4L0;E9QAX2;E9QA74;E9Q405;A0A1C7ZN10;Q9JMH9	995;984;1031;590;648;670;983	NLFLGRAGSATVLSGSIAGLEGGSQLALRRA	3	1	0.999907	5.0454e-92	225.48	197.92	225.48	-0.28235	29854000	16.1069	15.1972	15.6935	16.1945	15.8209	16.4344	16.1577	16.5046	16.5549	16.3387	16.7105	16.2513	16.525	16.5802	16.3717	16.2235	16.1127	16.1156	16.4921	0.230817	-0.0899686	0.142292	0.0228979	-0.13939	0.18309	0.073995	0.118775	0.221021	0.0580854	0.101865	-0.166886	0.047962	0.078692	-0.163807	0.0305656	-0.0194787	-0.12262	-0.0421327
Myo18a	Unconventional myosin-XVIIIa	S	1998	B2RRE2;K3W4L0;E9QAX2;E9QA74;E9Q405;A0A1C7ZN10;Q9JMH9;F6ZGN3	1995;1984;2031;1590;1648;1670;1998;61	LSKNKGPSKAPSDDGSLKSSSPTSHWKPLAP	2	1	1	2.2232e-06	110.38	83.779	85.729	-0.099433	123600000	16.3463	15.4735	15.5897	17.0852	16.7293	17.1674	16.6502	16.7216	16.6773	16.7914	NaN	NaN	NaN	NaN	NaN	NaN	NaN	NaN	NaN	0.352086	0.0520375	0.0890791	0.476572	0.331861	0.557354	0.33455	0.227624	0.283991	0.292148	NaN	NaN	NaN	NaN	NaN	NaN	NaN	NaN	NaN
Myo18a	Unconventional myosin-XVIIIa	S	2037	B2RRE2;K3W4L0;E9QAX2;E9QA74;E9Q405;A0A1C7ZN10;Q9JMH9	2034;2023;2070;1629;1687;1709;2037	PVDSISRPRFSHSYLSDSDTEAKLTETSA__	3	1	0.999837	1.05493e-22	171.15	154.07	171.15	0.35452	126370000	17.0548	16.7157	16.5702	17.4452	17.6612	17.4221	17.2917	17.9417	17.283	17.5395	16.7865	16.8771	16.707	16.6632	16.8692	16.3407	16.4805	16.5285	16.4836	0.711069	0.690569	0.591322	0.659927	0.815259	0.687388	0.673928	0.839478	0.595573	0.678918	0.143501	0.174066	0.14976	0.124238	0.112468	0.0957196	0.187371	0.106012	-0.0468064
Myo18a	Unconventional myosin-XVIIIa	S	2039	B2RRE2;K3W4L0;E9QAX2;E9QA74;E9Q405;A0A1C7ZN10;Q9JMH9	2036;2025;2072;1631;1689;1711;2039	DSISRPRFSHSYLSDSDTEAKLTETSA____	3	1	0.999241	1.14569e-19	154.88	137.39	154.88	0.24136	176550000	15.2871	14.4779	14.7154	15.6798	15.6381	15.3887	15.0859	15.7224	15.4637	15.4374	16.5471	16.7942	16.3071	16.4479	16.4636	16.1432	16.131	16.4149	16.5553	-0.184529	-0.459718	-0.358699	-0.239236	-0.23419	-0.350811	-0.493034	-0.273447	-0.340262	-0.407917	0.0123332	0.12891	-0.0738655	0.00600214	-0.112746	-0.0140395	-0.00919526	0.0431316	-0.00697905
Myo18a	Unconventional myosin-XVIIIa	S	51	B2RRE2;K3W4L0;E9QAX2;Q9JMH9	51;51;51;51	LEEMSMRRGFFNLNRSSKRESKTRLEISNPI	3	1	0.820909	1.13138e-08	100.72	76.871	78.903	0.061759	22786000	16.6844	16.3681	16.886	16.9967	17.0084	16.8729	16.9741	17.6632	17.0333	17.0896	NaN	NaN	NaN	NaN	NaN	NaN	NaN	NaN	NaN	0.523399	0.511876	0.753047	0.43146	0.476638	0.406987	0.505917	0.699804	0.467108	0.446301	NaN	NaN	NaN	NaN	NaN	NaN	NaN	NaN	NaN
Myo18a	Unconventional myosin-XVIIIa	S	52	B2RRE2;K3W4L0;E9QAX2;Q9JMH9	52;52;52;52	EEMSMRRGFFNLNRSSKRESKTRLEISNPIP	3	1	0.826733	4.39132e-05	78.342	60.533	78.342	-0.031047	6373800	15.5446	14.9265	15.7634	15.8393	15.9161	15.7531	15.6609	16.5393	15.9111	15.8774	NaN	NaN	NaN	NaN	NaN	NaN	NaN	NaN	NaN	-0.0540847	-0.229132	0.178084	-0.158042	-0.089976	-0.164788	-0.188832	0.136212	-0.110113	-0.180461	NaN	NaN	NaN	NaN	NaN	NaN	NaN	NaN	NaN
Myo18a	Unconventional myosin-XVIIIa	S	2016	B2RRE2;K3W4L0;E9QAX2;E9QA74;E9Q405;A0A1C7ZN10;Q9JMH9	2013;2002;2049;1608;1666;1688;2016	SSSPTSHWKPLAPDPSDDEHDPVDSISRPRF	4	1	1	1.64205e-50	130.83	109.37	130.83	0.11478	159300000	16.3572	15.9997	16.0669	16.8899	16.6959	16.9034	16.6451	17.2184	17.0267	16.9642	15.4107	15.3505	15.066	15.3354	15.7547	15.3551	15.1805	15.2016	15.9358	0.357601	0.322529	0.33352	0.37707	0.314511	0.422533	0.331874	0.476736	0.463727	0.381471	-0.6103	-0.657721	-0.768009	-0.6049	-0.506439	-0.451833	-0.543687	-0.628606	-0.351145
Myo18a	Unconventional myosin-XVIIIa	S	132	B2RRE2;K3W4L0;E9QAX2;Q9JMH9	132;132;132;132	VLQRAAKFGSLAKQNSQMIVKRFSFSQRSRD	2	1	1	0.00186333	102.52	41.17	74.841	0.21729	14884000	14.7563	14.7931	14.3231	14.8744	14.4678	14.9939	14.8168	15.1197	14.758	14.8926	NaN	NaN	NaN	NaN	NaN	NaN	NaN	NaN	NaN	-0.45345	-0.297694	-0.559671	-0.649487	-0.841257	-0.552394	-0.635402	-0.575724	-0.703247	-0.689613	NaN	NaN	NaN	NaN	NaN	NaN	NaN	NaN	NaN
Myo18a	Unconventional myosin-XVIIIa	S	1000	B2RRE2;K3W4L0;E9QAX2;E9QA74;E9Q405;A0A1C7ZN10;Q9JMH9	1012;1001;1048;607;665;687;1000	AGLEGGSQLALRRATSMRKTFTTGMAAVKKK	3	1	0.9396	0.0382588	35.908	16.637	35.908	-0.18043	29686000	NaN	NaN	NaN	NaN	NaN	NaN	NaN	NaN	NaN	NaN	17.6587	18.0846	18.3392	17.3284	18.0689	17.3331	17.6675	18.3918	17.8762	NaN	NaN	NaN	NaN	NaN	NaN	NaN	NaN	NaN	NaN	0.621404	0.831963	1.06266	0.48956	0.778717	0.646998	0.854803	1.13757	0.726747
Myo18a	Unconventional myosin-XVIIIa	S	140	B2RRE2;K3W4L0;E9QAX2;Q9JMH9	140;140;140;140	GSLAKQNSQMIVKRFSFSQRSRDESASETST	3	1	0.999941	5.62462e-05	113.74	47.236	113.74	0.27885	132040000	17.4771	17.5289	17.2184	17.8198	18.1892	17.7335	18.0139	18.3026	17.9106	18.1505	17.5276	17.74	17.2914	17.2297	17.6815	16.8867	17.0298	17.0182	17.1721	0.924987	1.10858	0.923301	0.85072	1.08914	0.846387	1.05601	1.02045	0.918414	0.994825	0.549591	0.644223	0.476625	0.435324	0.563557	0.399008	0.496245	0.377125	0.335646
Myo18a	Unconventional myosin-XVIIIa	S	1063	B2RRE2;K3W4L0;E9QAX2;E9QA74;E9Q405;A0A1C7ZN10;Q9JMH9	1075;1064;1111;670;728;750;1063	EGWPGEPRSASSRRVSSSSELDLPPGDPCEA	3	1	0.795173	2.56402e-40	125.42	110.6	70.616	0.016764	68189000	12.8761	12.9254	10.8447	13.8958	13.5011	13.1527	12.8177	13.44	13.8002	13.5757	16.2397	16.0718	15.6987	16.0015	16.4247	15.6127	15.4259	15.6091	16.0606	-1.40606	-1.25775	-2.34128	-1.14791	-1.34271	-1.49248	-1.69301	-1.41807	-1.19594	-1.3705	-0.156083	-0.264693	-0.41418	-0.239115	-0.134383	-0.308751	-0.405648	-0.403005	-0.281792
Myo18a	Unconventional myosin-XVIIIa	S	728	B2RRE2;K3W4L0;E9QAX2;E9QA74;E9Q405;A0A1C7ZN10;Q9JMH9	740;729;776;335;393;415;728	IFKHQLKGGTLQRSTSFRQGPEESGLGEGTK	2	1	0.988294	2.60574e-33	177.22	155.19	129.88	0.0036277	194350000	NaN	NaN	NaN	NaN	NaN	NaN	NaN	NaN	NaN	NaN	18.5946	19.1221	18.9657	18.5004	19.0865	18.2184	18.3465	18.8039	18.7729	NaN	NaN	NaN	NaN	NaN	NaN	NaN	NaN	NaN	NaN	1.13416	1.39722	1.41307	1.13311	1.34381	1.13883	1.23666	1.36567	1.2249
Myo18a		S	340	B2RRE2	340	EGHRREPADLDPEAASPAYSQAKTEEQIAAE	4	1	0.999934	8.24095e-21	109.41	95.709	109.41	0.22157	18179000	14.2085	14.1945	13.9182	14.9898	15.2664	15.0243	15.0562	15.4029	15.3082	15.2365	NaN	NaN	NaN	NaN	NaN	NaN	NaN	NaN	NaN	-0.730995	-0.605369	-0.767032	-0.59067	-0.427008	-0.53687	-0.508754	-0.433683	-0.420242	-0.511821	NaN	NaN	NaN	NaN	NaN	NaN	NaN	NaN	NaN
Zfc3h1		S	507	B2RT41	507	FMKLVGGKRRARSKSSDPDLRRSLEKQSDSA	3	1	0.555714	0.00885147	43.308	36.088	43.308	0.014832	2468500	13.3764	12.8498	13.7861	13.5958	13.4176	14.2665	13.9398	13.8064	13.8941	14.0486	NaN	NaN	NaN	NaN	NaN	NaN	NaN	NaN	NaN	-1.1526	-1.29659	-0.834717	-1.30067	-1.38603	-0.923799	-1.09939	-1.23429	-1.14765	-1.12599	NaN	NaN	NaN	NaN	NaN	NaN	NaN	NaN	NaN
Prdm8	PR domain zinc finger protein 8	S	511	B2RU90;Q8BZ97	511;511	RKSAFSQPARSFSQLSPLVLGQKLGALEPCH	2	1	0.779841	2.31687e-18	107.09	92.151	107.09	0.094207	6926500	16.4631	15.7515	15.6962	16.3771	16.1338	16.7089	16.5248	16.4337	16.7367	16.8741	NaN	NaN	NaN	NaN	NaN	NaN	NaN	NaN	NaN	0.411288	0.194965	0.143643	0.115875	0.0229366	0.323228	0.268218	0.083218	0.31458	0.334893	NaN	NaN	NaN	NaN	NaN	NaN	NaN	NaN	NaN
Tpd52l1	Tumor protein D53	S	154	B2RUC1;O54818;A0A1L1ST53	154;149;136	HSISMPAMRNSSTFKSFEERVETTVASLKTK	3	1	0.999999	1.06431e-15	166.25	138.61	166.25	0.21571	18915000	NaN	NaN	NaN	NaN	NaN	NaN	NaN	NaN	NaN	NaN	16.805	16.7911	16.9439	17.8607	17.7469	17.1518	16.9549	17.2016	17.3864	NaN	NaN	NaN	NaN	NaN	NaN	NaN	NaN	NaN	NaN	0.153645	0.127179	0.282248	0.781831	0.599917	0.546324	0.454126	0.478638	0.454692
Tpd52l1		S	132	B2RUC1	132	VGTAISKKFGDMRSHSFGYSIRHSISMPAMR	3	1	0.997603	5.81618e-08	127.7	122.73	127.7	0.082294	25359000	NaN	NaN	NaN	NaN	NaN	NaN	NaN	NaN	NaN	NaN	17.0585	17.0775	16.804	17.463	17.4847	17.0812	17.1459	17.2834	17.3719	NaN	NaN	NaN	NaN	NaN	NaN	NaN	NaN	NaN	NaN	0.292568	0.283267	0.204011	0.563457	0.454291	0.507071	0.561511	0.523908	0.446607
Tpd52l1	Tumor protein D53	S	179	B2RUC1;O54818;A0A1L1ST53	179;174;161	ASLKTKVGGTNHGGGSFEEVLNSTAHASSQN	4	1	0.99986	5.63102e-86	181.71	174.08	181.71	0.15459	21219000	NaN	NaN	NaN	NaN	NaN	NaN	NaN	NaN	NaN	NaN	14.7531	14.4367	14.723	14.9399	15.3204	14.6473	14.8568	14.0913	14.5442	NaN	NaN	NaN	NaN	NaN	NaN	NaN	NaN	NaN	NaN	-0.970614	-1.15557	-0.959862	-0.82208	-0.747596	-0.845024	-0.725674	-1.2433	-1.12416
Apc	Adenomatous polyposis coli protein	S	744	E9QLQ9;B2RUG9;Q61315;E9Q4H1	744;778;778;760	DAQHLSETFDNIDNLSPKASHRSKQRHKQNL	3	1	0.999977	1.95071e-54	169.26	158.74	169.26	-0.22646	49142000	14.7269	14.1335	14.3943	15.426	15.0969	15.0927	15.1451	15.4486	15.2064	15.729	17.4881	17.7731	17.3879	17.4156	17.4435	17.1788	16.9111	17.4292	17.481	-0.468392	-0.636715	-0.523165	-0.36852	-0.514913	-0.501968	-0.46173	-0.410771	-0.472603	-0.25716	0.527919	0.662255	0.530614	0.537426	0.431383	0.561319	0.42949	0.604653	0.50724
Apc	Adenomatous polyposis coli protein	S	1325	E9QLQ9;B2RUG9;Q61315	1325;1359;1359	STRHNKAVEFSSGAKSPSKSGAQTPKSPPEH	2	1	0.94681	8.15904e-15	163.7	145.29	142.57	-0.045829	27723000	18.3314	18.0125	17.9404	18.7151	18.5753	18.7589	18.375	19.1428	18.8359	18.8973	16.3512	16.4693	16.0069	15.5551	16.0578	15.219	15.4136	15.5516	15.9649	1.35784	1.35712	1.29315	1.30671	1.28939	1.36992	1.24706	1.44182	1.39435	1.38096	-0.0949885	-0.0481247	-0.24182	-0.484249	-0.338107	-0.527459	-0.412606	-0.434823	-0.334969
Apc	Adenomatous polyposis coli protein	S	1327	E9QLQ9;B2RUG9;Q61315	1327;1361;1361	RHNKAVEFSSGAKSPSKSGAQTPKSPPEHYV	3	1	0.732696	1.09051e-06	77.593	62.054	77.593	0.60609	6668000	14.8935	15.0774	15.0296	15.9282	15.4879	15.5774	15.3424	16.0093	15.8411	15.5722	NaN	NaN	NaN	NaN	NaN	NaN	NaN	NaN	NaN	-0.383967	-0.151578	-0.197762	-0.112742	-0.3121	-0.254492	-0.357352	-0.129564	-0.146139	-0.338222	NaN	NaN	NaN	NaN	NaN	NaN	NaN	NaN	NaN
Apc	Adenomatous polyposis coli protein	S	708	E9QLQ9;B2RUG9;Q61315;E9Q4H1	708;742;742;724	LMANRPAKYKDANIMSPGSSLPSLHVRKQKA	4	1	0.999984	5.44428e-37	186.9	177.86	134.87	-0.14901	91614000	16.7494	16.6165	16.3205	16.8819	17.0474	16.9498	17.1605	17.1245	17.366	17.4197	17.0884	17.1325	17.3361	16.93	16.9463	16.6354	16.7669	16.7616	17.0049	0.556307	0.639593	0.463438	0.373005	0.496854	0.446245	0.604553	0.429692	0.638248	0.616982	0.308902	0.313208	0.501636	0.27074	0.155274	0.259404	0.348421	0.235059	0.242769
Apc		S	2058	E9QLQ9;B2RUG9	2058;2092	LDLKDLQRPDSEHAFSPDSENFDWKAIQEGA	3	1	1	4.32209e-60	204.31	195.22	35.216	0.01704	110160000	15.7526	15.4955	15.6311	16.3062	16.2715	16.3497	16.1016	16.5215	16.1075	16.3389	17.0133	17.3231	17.179	16.6489	17.2003	16.4914	16.6639	16.6806	16.9561	0.0513175	0.0633441	0.110319	0.0797691	0.0943728	0.139859	0.0443393	0.127262	-0.0090711	0.0581574	0.267803	0.41704	0.413778	0.116413	0.296328	0.179444	0.290458	0.190189	0.215624
Apc	Adenomatous polyposis coli protein	S	815	E9QLQ9;B2RUG9;Q61315;E9Q4H1	815;849;849;831	SSRGSLDSSRSEKDRSLERERGIGLSAYHPT	3	1	1	0.000742168	99.973	69.101	99.973	0.48959	27996000	15.3089	14.3652	15.5216	15.6077	15.0414	15.653	15.3365	16.5191	15.7628	15.3011	16.4332	15.7935	16.6153	15.7436	15.5864	15.8843	15.6609	16.585	15.9778	-0.173498	-0.51766	0.0542081	-0.275974	-0.543712	-0.215899	-0.360444	0.126053	-0.18639	-0.478382	-0.0500622	-0.416332	0.0984577	-0.380722	-0.59992	-0.157867	-0.2735	0.137287	-0.327797
Apc	Adenomatous polyposis coli protein	S	2415	E9QLQ9;B2RUG9;Q61315	2415;2449;2449	RPALVRQSTFIKEAPSPTLRRKLEESASFES	3	1	0.997365	1.87475e-07	135.72	14.373	117.25	0.12975	168880000	16.9466	16.8864	16.6076	17.2311	17.1788	17.3077	17.3835	17.3995	17.6289	17.6713	19.1824	19.1701	19.3471	18.9407	19.1501	18.7559	18.8332	18.9496	19.1076	0.656236	0.778319	0.610483	0.550845	0.565035	0.62897	0.722492	0.567575	0.773498	0.747048	1.45621	1.42335	1.62637	1.3749	1.37914	1.43744	1.51034	1.44637	1.41083
Apc	Adenomatous polyposis coli protein	S	2587	E9QLQ9;B2RUG9;Q61315	2587;2621;2621	VPTKGTWRKIKESDISPTGMASQSASSGAAS	3	1	0.622028	2.47889e-19	103.27	94.22	60.876	-0.039021	5529500	15.0072	13.9007	13.125	15.2269	14.8066	14.876	14.8805	15.3108	15.1878	15.2403	NaN	NaN	NaN	NaN	NaN	NaN	NaN	NaN	NaN	-0.326378	-0.756412	-1.17329	-0.469946	-0.665511	-0.612578	-0.601697	-0.479898	-0.482165	-0.509814	NaN	NaN	NaN	NaN	NaN	NaN	NaN	NaN	NaN
Apc	Adenomatous polyposis coli protein	S	2736	E9QLQ9;B2RUG9;Q61315	2736;2770;2773	IAERTPFSSSSSSKHSSPSGTVAARVTPFNY	2	1	0.542504	0.000861595	53.237	46.109	49.5	-0.14432	2213400	12.6185	12.9014	12.811	12.7097	12.7544	11.7842	13.1297	13.2566	13.6218	12.0523	NaN	NaN	NaN	NaN	NaN	NaN	NaN	NaN	NaN	-1.53658	-1.27008	-1.33417	-1.75201	-1.73004	-2.19119	-1.52793	-1.51005	-1.28769	-2.15813	NaN	NaN	NaN	NaN	NaN	NaN	NaN	NaN	NaN
Apc	Adenomatous polyposis coli protein	S	2737	E9QLQ9;B2RUG9;Q61315	2737;2771;2774	AERTPFSSSSSSKHSSPSGTVAARVTPFNYN	2	1	0.981746	4.10223e-13	103.34	60.598	103.34	-0.014579	20137000	14.6174	14.0525	13.8266	14.7631	14.5668	14.784	14.8629	14.7408	14.741	15.0378	13.2295	13.3063	12.9296	13.1352	12.7109	13.2305	13.4735	13.2768	13.1231	-0.523843	-0.678382	-0.813931	-0.706148	-0.789918	-0.659586	-0.611015	-0.765705	-0.711976	-0.614533	-1.8054	-1.77143	-1.96293	-1.81312	-2.19678	-1.63212	-1.50356	-1.69422	-1.91361
Apc	Adenomatous polyposis coli protein	S	2522	E9QLQ9;B2RUG9;Q61315	2522;2556;2556	INRAGTWKREHSKHSSSLPRVSTWRRTGSSS	3	1	0.902589	0.000334612	76.478	25.418	76.478	0.066209	9895200	13.5523	13.9869	13.6141	14.352	14.7559	14.8451	14.8833	15.097	14.6843	14.8148	NaN	NaN	NaN	NaN	NaN	NaN	NaN	NaN	NaN	-1.06347	-0.712088	-0.92278	-0.915514	-0.691794	-0.62835	-0.600231	-0.587112	-0.741188	-0.729816	NaN	NaN	NaN	NaN	NaN	NaN	NaN	NaN	NaN
Apc	Adenomatous polyposis coli protein	S	1574	E9QLQ9;B2RUG9;Q61315	1574;1608;1608	AQTASKLPPPVARKPSQLPVYKLLPAQNRLQ	3	1	0.999623	0.00139589	54.776	39.574	48.004	-0.05971	7862300	15.2134	14.68	14.8051	15.3801	14.8131	15.5461	15.3747	15.359	15.57	15.6384	NaN	NaN	NaN	NaN	NaN	NaN	NaN	NaN	NaN	-0.221883	-0.35584	-0.312748	-0.391905	-0.662123	-0.270437	-0.340256	-0.455707	-0.285589	-0.304019	NaN	NaN	NaN	NaN	NaN	NaN	NaN	NaN	NaN
Apc	Adenomatous polyposis coli protein	S	2478	E9QLQ9;B2RUG9;Q61315	2478;2512;2512	PSVQAGGWRKLPPNLSPTIEYNDGRPTKRHD	3	1	0.998818	3.62313e-31	139.98	126.86	100.19	0.18743	25837000	17.0986	16.5653	16.7837	17.4561	17.2588	17.4867	17.3328	17.682	17.5339	17.54	16.4646	16.3813	16.5111	16.292	16.2842	15.7753	15.9661	15.9353	16.3662	0.733224	0.613232	0.700652	0.665465	0.606487	0.720361	0.695689	0.709257	0.724619	0.679192	-0.0328325	-0.0960537	0.0401895	-0.0795781	-0.212387	-0.218429	-0.101893	-0.222383	-0.112064
Apc	Adenomatous polyposis coli protein	S	2334	E9QLQ9;B2RUG9;Q61315	2334;2368;2368	TASTKSSGSGKMSYTSPGRQLSQQNLTKQAS	3	1	0.83442	6.10216e-05	57.496	45.519	57.496	-0.37834	4369000	NaN	NaN	NaN	NaN	NaN	NaN	NaN	NaN	NaN	NaN	15.7859	16.027	16.6342	15.7276	15.9052	15.4652	15.3723	16.3202	15.7684	NaN	NaN	NaN	NaN	NaN	NaN	NaN	NaN	NaN	NaN	-0.404739	-0.289125	0.109077	-0.389535	-0.422851	-0.390701	-0.435835	-0.00931274	-0.444149
Apc	Adenomatous polyposis coli protein	S	2340	E9QLQ9;B2RUG9;Q61315	2340;2374;2374	SGSGKMSYTSPGRQLSQQNLTKQASLSKNAS	2	1	1	9.14226e-34	124.31	107.23	100.55	-0.21496	13768000	16.4359	16.1453	16.0983	16.4096	16.4899	16.7494	16.812	16.6758	17.1726	17.1786	NaN	NaN	NaN	NaN	NaN	NaN	NaN	NaN	NaN	0.397462	0.397361	0.34963	0.132453	0.207652	0.343908	0.420173	0.204634	0.538779	0.492343	NaN	NaN	NaN	NaN	NaN	NaN	NaN	NaN	NaN
Apc	Adenomatous polyposis coli protein	S	2360	E9QLQ9;B2RUG9;Q61315	2360;2394;2394	TKQASLSKNASSIPRSESASKGLNQMSNGNG	3	1	0.500211	4.42662e-20	120.24	102.87	33.947	-0.24805	2488900	13.8834	13.654	13.0237	14.4668	14.1863	14.4734	14.0487	14.2798	14.9542	14.854	NaN	NaN	NaN	NaN	NaN	NaN	NaN	NaN	NaN	-0.895722	-0.883227	-1.2252	-0.857045	-0.987293	-0.818163	-1.04173	-0.99693	-0.602335	-0.709544	NaN	NaN	NaN	NaN	NaN	NaN	NaN	NaN	NaN
Apc	Adenomatous polyposis coli protein	S	2362	E9QLQ9;B2RUG9;Q61315	2362;2396;2396	QASLSKNASSIPRSESASKGLNQMSNGNGSN	3	1	0.898574	4.42662e-20	133.47	108.69	43.557	0.32126	73409000	13.7422	12.8645	11.6263	14.0782	13.7437	14.2777	13.7015	13.8521	14.0494	14.164	18.7253	18.7586	18.2907	18.2784	18.4264	18.0804	17.8556	18.0704	18.3969	-0.967262	-1.28901	-1.94092	-1.05501	-1.21688	-0.918065	-1.22543	-1.21137	-1.06774	-1.06633	1.20578	1.19916	1.03552	1.01123	0.977265	1.06215	0.960603	0.959607	1.01605
Apc	Adenomatous polyposis coli protein	S	2296	E9QLQ9;B2RUG9;Q61315	2296;2330;2330	QPLSRPMQSPGRNSISPGRNGISPPNKLSQL	3	1	0.73558	0.00229755	39.657	25.499	39.657	0.70114	4932900	13.8931	13.3559	13.5122	13.9365	13.8262	13.4351	14.1918	14.9487	14.3428	13.8209	NaN	NaN	NaN	NaN	NaN	NaN	NaN	NaN	NaN	-0.890805	-1.03644	-0.974967	-1.12718	-1.1741	-1.34827	-0.96603	-0.661447	-0.916807	-1.24372	NaN	NaN	NaN	NaN	NaN	NaN	NaN	NaN	NaN
Apc	Adenomatous polyposis coli protein	S	2210	E9QLQ9;B2RUG9;Q61315	2210;2244;2244	TMIHIPGLRNSSSSTSPVSKKGPPLKTPASK	2	1	0.690968	0.00465156	53.089	26.97	53.089	-0.28024	17427000	NaN	NaN	NaN	NaN	NaN	NaN	NaN	NaN	NaN	NaN	14.2244	13.9897	14.4048	13.6771	14.0336	13.3233	13.724	13.8939	14.277	NaN	NaN	NaN	NaN	NaN	NaN	NaN	NaN	NaN	NaN	-1.26028	-1.39914	-1.13784	-1.51556	-1.46223	-1.58056	-1.36268	-1.35258	-1.27262
Apc	Adenomatous polyposis coli protein	S	2676	E9QLQ9;B2RUG9;Q61315	2676;2710;2713	KDSKDTHGKQSVGSGSPVQTVGLETRLNSFV	2	1	0.980699	3.20988e-33	131.45	115.07	131.45	-0.22435	96528000	15.109	14.8467	15.0294	15.5374	15.6685	15.7932	16.2763	15.9353	15.8502	15.9288	NaN	NaN	NaN	NaN	NaN	NaN	NaN	NaN	NaN	-0.274794	-0.270133	-0.197873	-0.311798	-0.218435	-0.144308	0.136742	-0.166708	-0.141439	-0.153865	NaN	NaN	NaN	NaN	NaN	NaN	NaN	NaN	NaN
Apc	Adenomatous polyposis coli protein	S	2256	E9QLQ9;B2RUG9;Q61315	2256;2290;2290	KPAGKSELSPITRQTSQISGSNKGSSRSGSR	2	1	0.957301	9.18474e-08	90.614	68.621	59.198	0.27044	16746000	15.209	15.0569	15.03	15.505	15.5071	15.5734	15.6311	16.0761	16.0044	16.07	15.9546	15.8969	15.6265	15.5354	15.5571	15.2121	15.4618	15.2627	15.3358	-0.224118	-0.162098	-0.197585	-0.328267	-0.302167	-0.256544	-0.204581	-0.0960651	-0.0621177	-0.0808607	-0.312271	-0.359996	-0.454577	-0.495085	-0.616172	-0.531272	-0.385481	-0.594762	-0.684437
Apc	Adenomatous polyposis coli protein	S	2802	E9QLQ9;B2RUG9;Q61315	2802;2836;2839	STESSGAQSPKRHSGSYLVTSV_________	3	1	0.701184	1.46202e-10	132.06	115.03	132.06	0.23554	21325000	15.088	14.5986	14.9877	15.3785	15.1794	15.4083	15.5575	15.8446	15.7535	15.9389	NaN	NaN	NaN	NaN	NaN	NaN	NaN	NaN	NaN	-0.285398	-0.397651	-0.219259	-0.392716	-0.472147	-0.340835	-0.243516	-0.212166	-0.191184	-0.148634	NaN	NaN	NaN	NaN	NaN	NaN	NaN	NaN	NaN
Apc	Adenomatous polyposis coli protein	S	1199	E9QLQ9;B2RUG9;Q61315	1199;1233;1233	AVPPSNAKRQNQLRPSSAQRNGQTQKGTTCK	3	1	0.5	0.0339023	30.331	21.818	30.331	0.090186	3487200	NaN	NaN	NaN	NaN	NaN	NaN	NaN	NaN	NaN	NaN	12.9189	13.1804	13.2357	13.1761	13.2491	13.2242	12.1689	13.0197	13.1819	NaN	NaN	NaN	NaN	NaN	NaN	NaN	NaN	NaN	NaN	-1.97556	-1.84004	-1.79173	-1.79065	-1.89791	-1.63565	-2.23712	-1.83654	-1.88093
Apc	Adenomatous polyposis coli protein	S	1200	E9QLQ9;B2RUG9;Q61315	1200;1234;1234	VPPSNAKRQNQLRPSSAQRNGQTQKGTTCKV	3	1	0.5	0.0339023	30.331	21.818	30.331	0.090186	3487200	NaN	NaN	NaN	NaN	NaN	NaN	NaN	NaN	NaN	NaN	12.9189	13.1804	13.2357	13.1761	13.2491	13.2242	12.1689	13.0197	13.1819	NaN	NaN	NaN	NaN	NaN	NaN	NaN	NaN	NaN	NaN	-1.97556	-1.84004	-1.79173	-1.79065	-1.89791	-1.63565	-2.23712	-1.83654	-1.88093
Apc	Adenomatous polyposis coli protein	S	2535	E9QLQ9;B2RUG9;Q61315	2535;2569;2569	HSSSLPRVSTWRRTGSSSSILSASSESSEKA	2	1	0.813423	8.96708e-29	149.3	136.16	149.3	-0.24689	6436000	NaN	NaN	NaN	NaN	NaN	NaN	NaN	NaN	NaN	NaN	16.4389	16.4293	15.8007	16.0257	16.2106	15.7687	15.5797	15.9958	16.1005	NaN	NaN	NaN	NaN	NaN	NaN	NaN	NaN	NaN	NaN	-0.0469333	-0.0699365	-0.357093	-0.225833	-0.253289	-0.222068	-0.319201	-0.188922	-0.259646
Apc	Adenomatous polyposis coli protein	S	2249	E9QLQ9;B2RUG9;Q61315	2249;2283;2283	TTSPRGTKPAGKSELSPITRQTSQISGSNKG	2	1	0.999175	0.00231088	99.815	64.663	75.378	0.08069	17963000	15.508	15.9521	15.2169	16.2422	16.8829	16.7181	16.7161	16.3844	16.1586	16.5301	NaN	NaN	NaN	NaN	NaN	NaN	NaN	NaN	NaN	-0.0726231	0.298068	-0.101864	0.047164	0.411501	0.327958	0.369436	0.0584999	0.0171755	0.157051	NaN	NaN	NaN	NaN	NaN	NaN	NaN	NaN	NaN
Apc	Adenomatous polyposis coli protein	S	2029	E9QLQ9;B2RUG9;Q61315	2029;2063;2063	KKKRPSRLKSESEKQSPRKVGGILAEDLTLD	4	1	0.999942	4.70926e-06	84.365	59.43	84.365	-0.14153	27033000	18.2454	18.0098	18.0218	18.7194	18.514	18.7855	18.4683	19.0443	18.8365	18.8705	NaN	NaN	NaN	NaN	NaN	NaN	NaN	NaN	NaN	1.31426	1.35577	1.33484	1.30889	1.25761	1.38351	1.29639	1.3924	1.39465	1.36707	NaN	NaN	NaN	NaN	NaN	NaN	NaN	NaN	NaN
Apc	Adenomatous polyposis coli protein	S	1336	E9QLQ9;B2RUG9;Q61315	1336;1370;1370	SGAKSPSKSGAQTPKSPPEHYVQETPLVFSR	4	1	0.915655	2.56856e-34	120.93	110.32	120.93	0.019345	78790000	15.2686	15.2529	15.0557	15.7761	15.948	15.924	16.0467	15.2907	15.8708	16.085	17.6244	18.3235	17.5199	17.5465	17.919	17.1138	17.2081	17.1606	17.5897	-0.193913	-0.061372	-0.184407	-0.190208	-0.073458	-0.0775218	0.0152789	-0.489972	-0.130824	-0.0731056	0.602616	0.96212	0.604429	0.60933	0.695459	0.525188	0.596491	0.455958	0.567599
Apc	Adenomatous polyposis coli protein	S	2637	E9QLQ9;B2RUG9;Q61315	2637;2671;2671	DVWVRIEDCPINNPRSGRSPTGNTPPVIDSV	3	1	0.534579	6.90796e-25	116.74	99.661	116.74	0.048513	19244000	15.4671	14.8764	14.7868	15.7503	15.8623	15.586	15.9055	16.0052	15.8543	16.2113	NaN	NaN	NaN	NaN	NaN	NaN	NaN	NaN	NaN	-0.0933368	-0.254863	-0.322125	-0.20334	-0.117878	-0.250061	-0.0594435	-0.131662	-0.139319	-0.00780251	NaN	NaN	NaN	NaN	NaN	NaN	NaN	NaN	NaN
Apc	Adenomatous polyposis coli protein	S	2640	E9QLQ9;B2RUG9;Q61315	2640;2674;2674	VRIEDCPINNPRSGRSPTGNTPPVIDSVSEK	2	1	0.779359	2.23069e-11	90.694	73.205	70.783	0.19898	52103000	NaN	NaN	NaN	NaN	NaN	NaN	NaN	NaN	NaN	NaN	16.8329	16.9608	16.8203	16.5718	16.92	16.2689	16.2719	16.2866	16.6099	NaN	NaN	NaN	NaN	NaN	NaN	NaN	NaN	NaN	NaN	0.168959	0.219669	0.213126	0.0740782	0.140677	0.0557853	0.0700305	-0.0278983	0.0233463
Apc	Adenomatous polyposis coli protein	S	2501	E9QLQ9;B2RUG9;Q61315	2501;2535;2535	GRPTKRHDIARSHSESPSRLPINRAGTWKRE	3	1	0.975552	2.96521e-15	138.73	113.93	76.358	0.020393	40144000	12.5103	NaN	11.825	12.8723	12.7357	12.2171	13.2414	13.0306	13.4737	12.8852	16.4619	16.2826	16.6197	15.9756	16.1687	15.759	15.7901	15.9194	16.3568	-1.59138	NaN	-1.83917	-1.66917	-1.73973	-1.97019	-1.46883	-1.62336	-1.36388	-1.72747	-0.0343196	-0.149842	0.100945	-0.253321	-0.276539	-0.22744	-0.200848	-0.231239	-0.11729
Apc	Adenomatous polyposis coli protein	S	1401	E9QLQ9;B2RUG9;Q61315	1401;1435;1435	SDLPDSPGQTMPPSRSKTPPPPPQTVQAKRE	3	1	0.607909	1.67265e-22	111.33	99.885	111.33	0.050887	17440000	15.5673	14.805	15.4169	16.242	16.2735	16.0445	15.8307	16.806	16.1722	16.5226	14.0647	14.4559	13.9612	13.4436	13.9214	13.491	13.0776	13.0029	13.9167	-0.0425986	-0.291555	0.000577331	0.0470688	0.0954027	-0.0160064	-0.0989866	0.269944	0.0241738	0.15317	-1.34775	-1.14511	-1.38596	-1.64377	-1.52455	-1.48743	-1.72617	-1.84585	-1.47275
Apc	Adenomatous polyposis coli protein	S	2226	E9QLQ9;B2RUG9;Q61315	2226;2260;2260	PVSKKGPPLKTPASKSPSEGPGATTSPRGTK	2	1	0.984359	1.08961e-05	76.417	68.328	34.692	0.23136	14839000	12.8661	12.5852	12.7479	13.2705	13.2189	12.4692	13.8474	13.4435	13.4829	13.9471	15.8328	15.937	15.9214	15.4194	16.0397	15.4189	15.3595	15.6549	15.614	-1.41113	-1.4326	-1.36649	-1.46639	-1.48912	-1.84144	-1.14822	-1.41632	-1.35913	-1.17846	-0.379039	-0.338157	-0.28964	-0.558785	-0.348177	-0.41641	-0.442981	-0.377667	-0.529905
Apc		S	2795	E9QLQ9;B2RUG9	2795;2829	KRDSKTDSTESSGAQSPKRHSGSYLVTSV__	2	1	0.999996	1.57455e-13	160.84	144.71	160.84	0.19825	126640000	16.7511	15.8896	16.3058	17.2925	16.9301	17.1403	16.6828	17.8489	17.3089	17.3813	17.392	17.2952	16.8332	17.1676	17.2796	16.7922	16.7441	17.1468	17.3297	0.557169	0.26594	0.455878	0.582124	0.43599	0.543513	0.351793	0.792954	0.6089	0.597107	0.475252	0.401842	0.220346	0.401249	0.34037	0.346528	0.335589	0.448289	0.42321
Apc	Adenomatous polyposis coli protein	S	2316	E9QLQ9;B2RUG9;Q61315	2316;2350;2350	GISPPNKLSQLPRTSSPSTASTKSSGSGKMS	2	1	0.966471	3.27395e-06	143.24	86.322	136.5	0.072014	24670000	15.3863	14.7273	14.9014	15.5416	15.7222	15.4884	15.6353	16.2973	16.0433	16.0791	16.3859	16.5102	16.7883	15.8626	16.3308	15.8293	16.1132	16.0836	16.2106	-0.134305	-0.331496	-0.26345	-0.309638	-0.190539	-0.2999	-0.202373	0.0148449	-0.0420923	-0.0761705	-0.0759865	-0.0258245	0.195218	-0.315367	-0.186517	-0.188402	-0.0191816	-0.140318	-0.198465
Apc	Adenomatous polyposis coli protein	S	2754	E9QLQ9;B2RUG9;Q61315	2754;2788;2791	SGTVAARVTPFNYNPSPRKSSADSTSARPSQ	3	1	1	4.49744e-11	95.428	83.068	95.428	0.12986	32409000	15.6922	15.5297	15.7235	15.7971	15.9483	15.9554	16.2981	16.817	16.1791	16.4878	16.7344	16.5513	17.1435	16.2616	16.6848	16.0756	16.3288	16.5179	16.5891	0.0206707	0.0809518	0.157623	-0.179509	-0.0732923	-0.0614776	0.148272	0.275479	0.0277529	0.135136	0.11495	-0.00342661	0.393905	-0.0962811	0.0100907	-0.0515707	0.102075	0.100144	0.0117813
Apc	Adenomatous polyposis coli protein	S	1006	E9QLQ9;B2RUG9;Q61315;E9Q4H1	1006;1040;1040;1022	YSLKYSDEQLNSGRQSPSQNERWARPKHVIE	3	1	0.949261	4.50128e-31	153.56	127.09	65.454	0.34123	171480000	16.4701	16.1141	16.0648	16.7261	16.7516	16.9737	17.1987	16.7625	17.0508	17.4583	17.436	17.4181	17.267	16.9177	17.3154	16.8506	16.9304	16.8653	17.1882	0.414808	0.381351	0.332464	0.293671	0.343412	0.458421	0.624758	0.24815	0.476128	0.636921	0.499375	0.468796	0.462979	0.263985	0.360264	0.378983	0.440344	0.292465	0.344604
Erbb2ip	Protein LAP2	S	849	B2RUJ2;B7ZNX6;Q80TH2	849;849;849	EPQKASSSADVGISKSTEDLSPQRSGPTGAV	3	1	0.952272	7.84215e-40	146.25	126.93	146.25	0.087965	12156000	NaN	NaN	NaN	NaN	NaN	NaN	NaN	NaN	NaN	NaN	16.5626	16.2572	16.9293	16.4606	16.2568	16.2899	16.1214	16.7946	17.0874	NaN	NaN	NaN	NaN	NaN	NaN	NaN	NaN	NaN	NaN	0.0208471	-0.163688	0.274078	0.0129904	-0.227589	0.0674738	-0.0145708	0.253323	0.288598
Erbb2ip	Protein LAP2	S	1125	B2RUJ2;B7ZNX6;Q80TH2	1125;1125;1125	PVMSGSQRPLSARAYSIDGPNTSRPQSARPS	4	1	0.83565	2.66792e-14	92.822	79.634	92.822	-0.66668	9020500	NaN	NaN	NaN	NaN	NaN	NaN	NaN	NaN	NaN	NaN	16.5551	16.6549	16.7086	16.3556	16.7612	16.264	16.1631	16.4527	16.8197	NaN	NaN	NaN	NaN	NaN	NaN	NaN	NaN	NaN	NaN	0.0167537	0.0530165	0.150665	-0.044665	0.0525228	0.0530705	0.00885974	0.0640265	0.139851
Apba1	Amyloid beta A4 precursor protein-binding family A member 1	S	317	B2RUJ5	317	QDLERAPTPGGGHPDSPGLPAPAGQQQRVVG	4	1	1	6.91155e-63	132.96	128.96	95.371	-0.12287	512780000	15.2334	14.8525	15.0482	15.5894	16.2627	15.8232	16.1029	15.7627	15.7109	15.9083	15.238	15.3566	15.5282	14.8803	15.1066	14.6283	14.6199	14.5828	14.9331	-0.211737	-0.267169	-0.188236	-0.285319	0.0898087	-0.128954	0.0450224	-0.253232	-0.213119	-0.164463	-0.704896	-0.654379	-0.50954	-0.854835	-0.866373	-0.855587	-0.858908	-0.971183	-0.90815
Apba1	Amyloid beta A4 precursor protein-binding family A member 1	S	158	B2RUJ5	158	EAAQRRALPNHLHFHSLEHEEAMNAAYSGYV	6	1	1	1.45837e-78	158.62	147.31	158.62	-0.38155	46597000	NaN	NaN	NaN	NaN	NaN	NaN	NaN	NaN	NaN	NaN	15.2143	14.8014	15.2689	14.7816	15.209	14.7205	14.417	14.9511	15.093	NaN	NaN	NaN	NaN	NaN	NaN	NaN	NaN	NaN	NaN	-0.717888	-0.956894	-0.654529	-0.909029	-0.809467	-0.804377	-0.972991	-0.767279	-0.81934
Apba1	Amyloid beta A4 precursor protein-binding family A member 1	S	267	B2RUJ5	267	SPEKEAEFAPYPRMDSYEQEEDIDQIVAEVK	3	1	1	2.64548e-77	190	172.35	190	-0.062935	432580000	18.6165	18.1634	18.3827	19.2276	19.044	19.0492	18.8175	19.2519	19.0939	19.2276	19.5663	19.4246	19.4196	19.7154	19.7592	19.2243	19.0258	19.2634	19.6754	1.5023	1.43472	1.51968	1.56771	1.53255	1.51816	1.48116	1.49651	1.52705	1.55171	1.66655	1.56202	1.66692	1.80032	1.71736	1.69763	1.6186	1.62006	1.72623
Apba1	Amyloid beta A4 precursor protein-binding family A member 1	S	246	B2RUJ5	246	RQEALGARLHHYDERSDGESDSPEKEAEFAP	4	1	0.999895	1.3219e-41	189.51	167.07	68.88	-0.055134	206290000	17.6318	17.4005	17.4263	17.9932	17.9976	18.1584	17.8771	18.1711	18.0674	18.2962	18.1696	18.1144	18.1174	18.2643	18.2383	17.8611	17.793	17.9229	18.1618	1.00336	1.04256	1.0298	0.939012	0.989753	1.06332	0.983622	0.954542	0.999044	1.07013	0.901305	0.848167	0.938607	1.00349	0.872794	0.940366	0.925407	0.87795	0.885408
Apba1	Amyloid beta A4 precursor protein-binding family A member 1	S	573	B2RUJ5	573	NIVVLMARRRMPRSNSQENVEASHPSQDGKR	3	1	0.95146	2.0188e-36	186.13	175.64	146.19	0.015539	428830000	18.3479	17.7671	17.8277	18.9975	18.9027	18.7614	18.5982	18.5599	18.9629	19.0904	18.7432	18.9152	19.0919	18.9619	19.1092	18.5912	18.3597	18.5812	19.1485	1.36619	1.23102	1.2354	1.45053	1.45926	1.37121	1.36514	1.14949	1.45968	1.48079	1.2156	1.28448	1.48366	1.38655	1.35645	1.34596	1.24405	1.24242	1.43354
Apba1	Amyloid beta A4 precursor protein-binding family A member 1	S	580	B2RUJ5	580	RRRMPRSNSQENVEASHPSQDGKRQYKMICH	2	1	0.997758	1.57801e-29	164.11	155.38	164.11	-0.29563	30573000	NaN	NaN	NaN	NaN	NaN	NaN	NaN	NaN	NaN	NaN	16.2043	16.1766	16.0821	15.9866	16.1994	15.4357	15.3621	15.8085	16.2891	NaN	NaN	NaN	NaN	NaN	NaN	NaN	NaN	NaN	NaN	-0.175452	-0.207593	-0.199706	-0.247295	-0.259494	-0.407043	-0.441516	-0.292589	-0.154876
Apba1	Amyloid beta A4 precursor protein-binding family A member 1	S	286	B2RUJ5	286	EEDIDQIVAEVKQSMSSQSLDKAAEDMPEAE	2	1	0.987383	5.26194e-08	96.103	71.248	96.103	0.10576	28363000	14.8529	15.0125	14.5395	15.7117	15.7876	15.387	15.5553	15.8574	15.6338	15.6277	NaN	NaN	NaN	NaN	NaN	NaN	NaN	NaN	NaN	-0.404523	-0.184942	-0.448797	-0.222997	-0.156654	-0.351687	-0.244673	-0.205777	-0.252763	-0.309538	NaN	NaN	NaN	NaN	NaN	NaN	NaN	NaN	NaN
Apba1	Amyloid beta A4 precursor protein-binding family A member 1	S	289	B2RUJ5	289	IDQIVAEVKQSMSSQSLDKAAEDMPEAEQDL	2	1	0.995023	5.85378e-09	153.75	117.08	78.964	0.047847	202610000	17.491	17.0269	17.0165	18.0356	17.8815	17.8276	17.6713	17.8225	17.9705	17.7561	18.1892	18.2006	18.0361	18.217	18.1008	17.6746	17.6146	17.835	18.1777	0.932044	0.850527	0.819913	0.960603	0.929546	0.894405	0.874756	0.779685	0.94918	0.790903	0.912037	0.895153	0.893112	0.977501	0.79641	0.836728	0.825077	0.829317	0.894268
Apba1	Amyloid beta A4 precursor protein-binding family A member 1	S	84	B2RUJ5	84	EEEEEERGECLARSASTESGFHNHTDTAEGD	3	1	0.555314	7.58917e-72	205.89	193.62	94.606	-0.088148	8011900	15.0967	14.6804	14.5173	15.7009	15.6481	15.568	15.7781	15.9393	15.2973	15.9766	NaN	NaN	NaN	NaN	NaN	NaN	NaN	NaN	NaN	-0.281005	-0.355614	-0.460179	-0.228494	-0.228999	-0.259284	-0.12682	-0.16469	-0.425861	-0.129144	NaN	NaN	NaN	NaN	NaN	NaN	NaN	NaN	NaN
Apba1	Amyloid beta A4 precursor protein-binding family A member 1	S	337	B2RUJ5	337	APAGQQQRVVGTPGGSEVGQRYSKEKRDAIS	3	1	0.605962	5.32383e-05	61.167	52.165	61.167	0.02424	4960400	14.3156	14.2844	14.0459	14.5772	14.8487	15.1082	14.6459	14.5891	15.2922	14.7685	NaN	NaN	NaN	NaN	NaN	NaN	NaN	NaN	NaN	-0.676766	-0.559177	-0.701614	-0.80084	-0.643687	-0.494063	-0.725816	-0.841785	-0.428482	-0.753747	NaN	NaN	NaN	NaN	NaN	NaN	NaN	NaN	NaN
Ankrd34a		S	460	B2RW11	460	RAPSLPAPPPSGAPGSPRTKRKLVRRHSMQT	2	1	0.856834	0.000974523	46.319	30.094	30.961	-0.82282	252060000	19.0537	18.5288	18.4201	19.5988	19.2062	19.4612	19.1802	20.0132	19.428	19.4329	NaN	NaN	NaN	NaN	NaN	NaN	NaN	NaN	NaN	1.72377	1.6225	1.53885	1.75678	1.61669	1.72853	1.67303	1.8783	1.69893	1.65784	NaN	NaN	NaN	NaN	NaN	NaN	NaN	NaN	NaN
Ankrd34a		S	200	B2RW11	200	SEVQLQTAGGGRGLLSPRAQEEEEKRDIFEF	2	1	1	9.74474e-16	140.96	129.69	91.914	0.26539	56948000	16.9505	16.4247	16.6944	17.8236	17.7237	17.3208	17.0272	17.635	17.1893	17.5231	NaN	NaN	NaN	NaN	NaN	NaN	NaN	NaN	NaN	0.6582	0.540974	0.654924	0.852655	0.84769	0.635659	0.534029	0.685654	0.547368	0.670413	NaN	NaN	NaN	NaN	NaN	NaN	NaN	NaN	NaN
Ankrd34a		S	149	B2RW11	149	CKAKGTEVIIITTDTSPSGTKKTRQYLNSPP	3	1	0.837857	3.78247e-17	100.67	89.231	100.67	0.025586	9778400	15.9768	15.5852	15.7047	16.804	16.5028	16.3156	15.9773	16.9376	16.6233	16.2991	NaN	NaN	NaN	NaN	NaN	NaN	NaN	NaN	NaN	0.164903	0.10946	0.148001	0.333317	0.214347	0.122438	-0.0214463	0.33592	0.256216	0.0375931	NaN	NaN	NaN	NaN	NaN	NaN	NaN	NaN	NaN
Ankrd34a		S	290	B2RW11	290	NGLTLTGRPRLSRRHSTEGPEDPPPWAEKVT	3	1	0.869588	7.13571e-19	110.14	93.26	88.396	0.37605	75754000	15.0294	14.638	14.8192	15.6875	15.7691	15.5925	16.0513	15.759	15.9499	15.872	16.0065	15.9386	15.9933	16.1635	16.4136	15.5386	15.7425	15.657	15.7346	-0.315101	-0.377425	-0.30553	-0.235341	-0.166255	-0.246789	0.0177108	-0.255121	-0.090175	-0.183254	-0.283825	-0.337281	-0.249404	-0.150176	-0.140508	-0.349873	-0.227643	-0.376506	-0.462918
Ankrd34a		S	472	B2RW11	472	APGSPRTKRKLVRRHSMQTEQIRLLGGFQSL	3	1	0.999446	0.000860356	53.001	37.97	52.576	-0.26215	31109000	14.3973	13.3935	14.6513	15.3466	15.102	14.9647	15.303	15.1921	15.1877	15.385	12.5616	11.0875	13.0859	12.8555	13.1351	12.0601	10.9983	12.8014	12.9093	-0.635374	-1.0171	-0.391528	-0.408953	-0.51227	-0.567285	-0.378154	-0.539402	-0.482224	-0.435013	-2.1713	-2.98034	-1.8755	-1.96674	-1.96122	-2.28233	-2.89537	-1.9574	-2.0324
Ankrd34a		S	246	B2RW11	246	PKPPRHPPKPLKRLNSEPWGLVAPPQPVPPA	3	1	1	9.9839e-21	106.78	98.199	65.57	0.24435	114740000	15.1338	14.5395	14.7638	15.6252	15.5941	15.2055	15.917	15.4083	15.5978	15.5164	12.2111	12.8329	NaN	13.1553	13.3801	10.8912	11.3412	12.7213	13.2041	-0.262203	-0.428066	-0.333904	-0.267052	-0.257033	-0.444387	-0.0533497	-0.430983	-0.271295	-0.367081	-2.36336	-2.02941	NaN	-1.80208	-1.82516	-2.93172	-2.70254	-2.00174	-1.8686
Tmem240	Transmembrane protein 240	S	169	B2RWJ3	169	NMVHVKQKLYHNGHPSPRHL___________	3	1	0.99998	8.48437e-06	80.871	67.911	80.871	0.19162	5018000	13.8691	14.4664	14.0721	14.4707	14.9642	14.9598	15.7295	14.56	14.8619	15.2083	NaN	NaN	NaN	NaN	NaN	NaN	NaN	NaN	NaN	-0.902964	-0.465624	-0.688193	-0.8551	-0.58378	-0.5698	-0.152553	-0.856404	-0.64983	-0.526396	NaN	NaN	NaN	NaN	NaN	NaN	NaN	NaN	NaN
Ep300	Histone acetyltransferase p300	S	1037	B2RWS6	1037	GKEEEEQPSTSATQSSPAPGQSKKKIFKPEE	3	1	0.689773	5.7591e-06	67.69	59.503	67.69	-0.065237	8066600	NaN	NaN	NaN	NaN	NaN	NaN	NaN	NaN	NaN	NaN	15.9085	15.3006	14.8298	15.6221	15.6614	15.0712	14.9768	15.2481	15.7527	NaN	NaN	NaN	NaN	NaN	NaN	NaN	NaN	NaN	NaN	-0.337552	-0.684883	-0.900156	-0.447482	-0.558245	-0.60955	-0.658186	-0.602869	-0.452854
Itpkb		S	274	B2RXC2	274	SVRMERGTPASPRCGSPTPMETDKRVAPSLE	2	1	0.990237	3.13339e-08	151.26	116.72	151.26	-0.02759	14504000	NaN	NaN	NaN	NaN	NaN	NaN	NaN	NaN	NaN	NaN	16.9662	17.1653	16.8969	16.8052	17.0724	16.6647	16.4948	17.0375	17.5254	NaN	NaN	NaN	NaN	NaN	NaN	NaN	NaN	NaN	NaN	0.241992	0.331058	0.255968	0.202255	0.225334	0.275692	0.195396	0.387764	0.531872
Itpkb		S	247	B2RXC2	247	PSKDKEGVAPLLGPASPTRLGTQSPSTSVRM	3	1	0.995957	3.78929e-104	222.95	203.3	222.95	0.086805	28127000	15.8858	15.3561	15.7403	16.206	16.0723	15.9297	15.8153	15.88	15.7137	15.8249	17.2077	17.4442	17.3383	17.2893	17.43	17.0967	17.0851	17.2987	17.5037	0.118777	-0.008296	0.166232	0.0287626	-0.00897927	-0.0745891	-0.107163	-0.194423	-0.211681	-0.207577	0.374303	0.483029	0.502854	0.468092	0.423886	0.515695	0.527349	0.532375	0.519845
Itpkb		S	209	B2RXC2	209	RVLAPCSPSEERRTKSWGEQCTETPDTNSGR	3	1	1	1.31601e-30	139	117.2	139	-0.011359	28557000	12.6202	11.7357	12.2864	13.1324	13.3719	12.9415	12.8548	13.2605	12.2247	12.7589	NaN	NaN	NaN	NaN	NaN	NaN	NaN	NaN	NaN	-1.53574	-1.86924	-1.60282	-1.5367	-1.40972	-1.60034	-1.67338	-1.50809	-2.00633	-1.79278	NaN	NaN	NaN	NaN	NaN	NaN	NaN	NaN	NaN
Itpkb		S	200	B2RXC2	200	FRSSSQPPERVLAPCSPSEERRTKSWGEQCT	4	1	0.999107	0.000179402	56.959	44.982	56.959	-0.083299	24308000	NaN	NaN	NaN	NaN	NaN	NaN	NaN	NaN	NaN	NaN	16.6568	16.7378	16.817	16.5738	16.7625	16.2881	16.2846	16.5132	16.7794	NaN	NaN	NaN	NaN	NaN	NaN	NaN	NaN	NaN	NaN	0.0724294	0.0981615	0.211312	0.0751507	0.053243	0.0664735	0.0771961	0.0975347	0.11751
Lrch3		S	212	F6YZL6;B7ZWM8;B2RXP1	212;539;589	VDVTSSFPMTETGRASPLLLSSAPATDPTDA	4	1	0.980624	1.35949e-106	168.04	159.19	168.04	0.07711	51113000	NaN	NaN	NaN	NaN	NaN	NaN	NaN	NaN	NaN	NaN	15.6414	15.9475	16.1626	16.2661	16.4189	15.7344	15.8208	16.2022	15.8438	NaN	NaN	NaN	NaN	NaN	NaN	NaN	NaN	NaN	NaN	-0.483872	-0.332402	-0.154717	-0.0938343	-0.137568	-0.241143	-0.183608	-0.0746712	-0.402218
Ppfia1		S	750	B2RXW8;B2RXQ2;S4R1D4	750;775;275	REEVRDDKTTIKCETSPPSSPRPLRLDRMHK	2	1	0.828817	5.25906e-08	96.113	60.572	96.113	0.31454	12955000	14.8207	15.5726	15.005	16.1531	16.2065	15.952	16.6781	16.073	16.2509	16.5262	NaN	NaN	NaN	NaN	NaN	NaN	NaN	NaN	NaN	-0.420858	0.102991	-0.210396	0.0018163	0.0606354	-0.0631955	0.349322	-0.0976376	0.0646926	0.155022	NaN	NaN	NaN	NaN	NaN	NaN	NaN	NaN	NaN
Ppfia1		S	772	B2RXW8;B2RXQ2;S4R1D4	772;797;297	PLRLDRMHKGAPHTVSHEDIRDLRNSTGSQD	4	1	0.997115	1.07732e-19	109.35	94.666	109.35	-0.041936	30743000	12.8571	12.2879	12.936	13.7772	13.6387	13.9897	13.6012	13.5439	13.5125	13.8264	15.1016	14.8053	15.1653	14.5863	15.2153	14.6702	14.7295	14.8171	15.4826	-1.41571	-1.58543	-1.27013	-1.20832	-1.27135	-1.0651	-1.27851	-1.36596	-1.34392	-1.24089	-0.779644	-0.954722	-0.712497	-1.01625	-0.805985	-0.83235	-0.797257	-0.841446	-0.6029
Ppfia1		S	244	B2RXW8;B2RXQ2	244;244	SAPSTNGKRSSDGSLSHEDLAKVLELQEVID	3	1	0.747464	3.70124e-05	68.41	48.833	68.41	-0.4888	17083000	NaN	NaN	NaN	NaN	NaN	NaN	NaN	NaN	NaN	NaN	15.5515	15.4877	15.6176	15.5232	15.5344	15.2984	15.394	15.2525	15.487	NaN	NaN	NaN	NaN	NaN	NaN	NaN	NaN	NaN	NaN	-0.533163	-0.582971	-0.459553	-0.501769	-0.628801	-0.483326	-0.423629	-0.60041	-0.600471
Nek1	Serine/threonine-protein kinase Nek1	S	725	B2RXQ4;B7ZWK0;B2RXX0;P51954	725;778;822;750	EKHTVGEVIKLDSNGSPRKVWGKNPTDSVLK	3	1	0.947872	0.00126464	56.225	32.989	56.225	0.27681	1507900	13.8269	13.5653	13.6111	14.9179	14.4782	13.6875	14.3312	14.2052	14.0154	14.6265	NaN	NaN	NaN	NaN	NaN	NaN	NaN	NaN	NaN	-0.924328	-0.928782	-0.924314	-0.627317	-0.83586	-1.21943	-0.892299	-1.03433	-1.08523	-0.827215	NaN	NaN	NaN	NaN	NaN	NaN	NaN	NaN	NaN
Nek1	Serine/threonine-protein kinase Nek1	S	972	B2RXQ4;B7ZWK0;B2RXX0;P51954	972;1025;1069;997	TGLFDANNPKMLRTCSLPDLSKLFRTLMDVP	2	1	0.928992	3.75547e-06	108.7	86.549	108.7	-0.27154	61263000	NaN	NaN	NaN	NaN	NaN	NaN	NaN	NaN	NaN	NaN	18.5879	18.8756	18.6094	18.9474	19.3323	18.4506	18.3018	18.6996	18.8951	NaN	NaN	NaN	NaN	NaN	NaN	NaN	NaN	NaN	NaN	1.13049	1.2629	1.21379	1.37861	1.48033	1.26786	1.2115	1.30794	1.29276
Nek1	Serine/threonine-protein kinase Nek1	S	593	B2RXQ4;B7ZWK0;B2RXX0;P51954	593;646;690;618	SSDVPLPLELLETGGSPSKQQVKPVISVTSA	2	1	0.746403	6.40691e-39	148.44	128.6	148.44	0.51813	26345000	15.4059	15.3206	15.3813	15.8532	15.7986	16.1949	15.8745	15.9184	15.5847	15.7779	NaN	NaN	NaN	NaN	NaN	NaN	NaN	NaN	NaN	-0.124372	-0.0265713	-0.0176524	-0.15092	-0.150908	0.0607917	-0.0758082	-0.175197	-0.27803	-0.231858	NaN	NaN	NaN	NaN	NaN	NaN	NaN	NaN	NaN
Neto2	Neuropilin and tolloid-like protein 2	S	402	B2RXQ6;Q8BNJ6	402;409	DPPHYELFSLREKEISADLADLSEELDNYQK	3	1	0.999986	5.14065e-09	90.444	80.248	90.316	0.11406	10417000	15.3319	14.9369	15.1501	15.4205	15.2917	15.2559	15.6306	15.8212	15.9366	16.1925	NaN	NaN	NaN	NaN	NaN	NaN	NaN	NaN	NaN	-0.161869	-0.223793	-0.136057	-0.371313	-0.413871	-0.418621	-0.204836	-0.223904	-0.0970178	-0.0175102	NaN	NaN	NaN	NaN	NaN	NaN	NaN	NaN	NaN
Sorbs2		S	9	B2RXQ9;D3Z203;A0A1B0GRC3;D3Z0E9;D3Z2C7;A0A1B0GRL6;D3Z0N2	9;9;9;9;9;9;9	_______MNTGRESQSPDSAKGFRSVRPNLQ	2	1	0.894481	3.61677e-08	78.653	59.382	78.653	0.60774	6087000	NaN	NaN	NaN	NaN	NaN	NaN	NaN	NaN	NaN	NaN	12.9256	13.1724	12.3541	13.0114	13.7826	13.1936	12.7003	13.528	12.9168	NaN	NaN	NaN	NaN	NaN	NaN	NaN	NaN	NaN	NaN	-1.9719	-1.84442	-2.28481	-1.88109	-1.60162	-1.65265	-1.9383	-1.55515	-2.02824
Sorbs2		S	446	B2RXQ9;A0A0R4J1W0;D3Z080	381;351;446	SSSTFTKSFISSSPSSPSRAQDHESPRSYSS	4	1	0.91464	8.07447e-36	129.9	120.14	129.9	0.18666	13477000	NaN	NaN	NaN	NaN	NaN	NaN	NaN	NaN	NaN	NaN	13.4546	13.2822	12.9349	13.4112	13.9134	12.7666	13.1257	13.4818	12.7426	NaN	NaN	NaN	NaN	NaN	NaN	NaN	NaN	NaN	NaN	-1.68207	-1.78457	-1.95993	-1.66153	-1.529	-1.88987	-1.69913	-1.58071	-2.12498
Sorbs2	Sorbin and SH3 domain-containing protein 2	S	254	B2RXQ9;A0A0R4J1W0;D3Z203;A0A1B0GRC3;B7ZWM6;B9EKP8;Q3UTJ2;Z4YJR7;A0A0R4J1T1;A0A0R4J1X5;F6ZWT0;F7BEU1;D3Z080	185;208;200;200;254;254;239;38;93;239;47;40;231	PAAKTQTYRPLSKSHSDNGTDAFKEVPSPVP	2	1	0.997932	1.7353e-15	136.38	117.13	98.353	0.17777	64645000	15.0741	15.3258	14.6494	15.9373	16.0392	15.7311	15.7276	16.0437	15.7109	15.8746	16.3068	16.4227	16.1366	16.4138	16.8844	15.9729	16.1405	16.3715	16.4339	-0.292484	-0.0238581	-0.392505	-0.108125	-0.0261512	-0.176025	-0.153524	-0.112352	-0.213091	-0.181887	-0.119319	-0.0735248	-0.169269	-0.0127045	0.120922	-0.108633	-0.00383153	0.0190984	-0.074451
Sorbs2	Sorbin and SH3 domain-containing protein 2	S	143	B2RXQ9;A0A0R4J1W0;D3Z203;A0A1B0GRC3;B7ZWM6;B9EKP8;Q3UTJ2;A0A0R4J1X5;D3Z080	89;112;89;89;143;143;143;143;120	GRSLDSAETYSQHAQSLDGTMGSSIPLYRSS	3	1	0.988465	2.74031e-11	87.511	77.924	87.511	0.60039	2178400	13.7246	13.1795	12.9254	14.0453	13.4549	13.8681	13.8791	13.6642	13.282	14.2586	NaN	NaN	NaN	NaN	NaN	NaN	NaN	NaN	NaN	-0.97617	-1.1271	-1.27555	-1.07173	-1.36665	-1.12719	-1.13148	-1.30561	-1.46247	-1.01738	NaN	NaN	NaN	NaN	NaN	NaN	NaN	NaN	NaN
Scaper		S	85	B2RXS3;F8VQ70;Q8BIZ8	85;85;85	ECKITSTTGEKHFDKSPTKTRHPRKIDLRAR	4	1	0.998565	1.84561e-05	113.46	96.023	60.434	-0.17218	129750000	19.0351	18.8318	18.9186	19.1515	19.0604	19.2751	18.9438	19.754	19.2711	19.3869	18.7473	18.9027	18.6115	18.3957	18.8541	18.3136	18.5203	18.5774	18.6194	1.71437	1.77825	1.79416	1.52895	1.54106	1.63348	1.54798	1.74832	1.61822	1.63405	1.21783	1.27771	1.21494	1.07562	1.21477	1.19174	1.33438	1.24032	1.13963
Scaper		S	525	B2RXS3;F8VQ70	525;531	PARLPGHGIHMHEKLSSPSRKRTIAESKKKY	3	1	0.550194	0.0174983	42.599	17.04	42.599	0.75819	128440000	NaN	NaN	NaN	NaN	NaN	NaN	NaN	NaN	NaN	NaN	18.16	17.8377	17.8089	17.7942	17.8632	18.1561	18.0175	18.1796	18.1367	NaN	NaN	NaN	NaN	NaN	NaN	NaN	NaN	NaN	NaN	0.896033	0.697425	0.766053	0.745355	0.664481	1.1042	1.05165	1.02005	0.871459
Scaper		S	526	B2RXS3;F8VQ70	526;532	ARLPGHGIHMHEKLSSPSRKRTIAESKKKYE	2	1	0.984481	0.00390875	86.744	42.025	86.744	0.12632	168960000	19.1889	19.093	18.9626	19.3787	19.3419	19.5703	19.4734	19.7691	19.6229	19.7144	18.0733	17.9979	18.0976	17.9791	18.0787	17.7047	17.8895	17.8926	18.0139	1.7923	1.91255	1.8167	1.6447	1.68707	1.78422	1.82816	1.75589	1.79919	1.80342	0.848537	0.784705	0.92755	0.84689	0.784176	0.853446	0.979668	0.861192	0.803258
Scaper		S	890	B2RXS3;F8VQ70;Q8BIZ8	890;896;403	RAKEYENLVETKNSGSESPYKAKLQRLTKDL	2	1	0.762691	0.00380259	58.223	32.564	58.223	0.093705	4782700	14.1397	12.6347	13.1257	14.4414	13.9406	14.5495	13.638	14.8629	14.409	13.9808	NaN	NaN	NaN	NaN	NaN	NaN	NaN	NaN	NaN	-0.765866	-1.40716	-1.17296	-0.870008	-1.11473	-0.779279	-1.25904	-0.704477	-0.882779	-1.16105	NaN	NaN	NaN	NaN	NaN	NaN	NaN	NaN	NaN
Rbm25	RNA-binding protein 25	S	672	B2RY56	672	HRPKIGLSLKLGASNSPGQPNSVKRKKLPVD	2	1	0.999965	6.25815e-116	264.43	227.59	146.96	0.042104	406770000	18.5455	18.427	18.3257	18.828	18.9224	18.8689	18.689	18.9442	18.8716	18.9532	20.0878	19.9897	20.0246	20.1096	20.1901	19.7363	19.8577	19.8309	20.1264	1.46631	1.57018	1.49049	1.36418	1.46945	1.4261	1.41318	1.3422	1.4127	1.40985	1.95233	1.86991	2.00528	2.01679	1.95671	1.98207	2.08641	1.93427	1.97678
Rbm25	RNA-binding protein 25	S	578	B2RY56;S4R2B0	578;578	EAERRRQPQIKQEPESEEEEEEKQEKEEKRE	4	1	1	7.35288e-41	202.53	181.88	122.77	-0.093676	133130000	18.8382	18.2235	18.9754	19.3898	19.3117	19.3175	18.5331	19.651	18.867	19.2203	16.4417	16.1515	16.1416	16.7333	17.0444	16.7093	16.5064	16.7402	17.3137	1.61458	1.46562	1.82328	1.65033	1.67141	1.65516	1.33068	1.69667	1.41036	1.54795	-0.0454138	-0.221284	-0.16644	0.162753	0.209779	0.300455	0.201888	0.223182	0.414306
Hcn4	Potassium/sodium hyperpolarization-activated cyclic nucleotide-gated channel 4	S	920	B2RY58;O70507	920;905	TTGFGHFHKALGGSLSSSDSPLLTPLQPGAR	2	1	0.508781	6.26156e-08	86.455	74.17	86.455	0.052821	4249000	13.9976	14.1146	12.7348	14.0518	14.2922	14.2334	14.6266	14.2395	14.917	14.7303	NaN	NaN	NaN	NaN	NaN	NaN	NaN	NaN	NaN	-0.837856	-0.646433	-1.37317	-1.06843	-0.932355	-0.940699	-0.736006	-1.01711	-0.621468	-0.773516	NaN	NaN	NaN	NaN	NaN	NaN	NaN	NaN	NaN
Hcn4;Hcn2	Potassium/sodium hyperpolarization-activated cyclic nucleotide-gated channel 4;Potassium/sodium hyperpolarization-activated cyclic nucleotide-gated channel 2	S	719	B2RY58;O70507;O88703	719;704;641	ETVAIDRLDRIGKKNSILLHKVQHDLSSGVF;ETVALDRLDRIGKKNSILLHKVQHDLNSGVF	4	1	1	0.00263426	59.757	18.568	59.757	-0.033227	1606600	13.6202	13.4797	13.2688	13.7505	14.0457	14.3016	13.4362	14.2917	14.4878	14.1541	NaN	NaN	NaN	NaN	NaN	NaN	NaN	NaN	NaN	-1.02906	-0.972826	-1.09966	-1.2219	-1.06022	-0.905891	-1.3658	-0.990917	-0.842253	-1.07143	NaN	NaN	NaN	NaN	NaN	NaN	NaN	NaN	NaN
Hcn4	Potassium/sodium hyperpolarization-activated cyclic nucleotide-gated channel 4	S	55	B2RY58;O70507	55;55	RQDPSRRSIRLRPLPSPSPSVAAGCSESRGA	3	1	0.948902	2.88985e-05	50.827	40.342	50.827	-0.14385	8269800	13.7085	13.4482	12.9385	14.5514	14.4704	14.0736	13.9701	14.0419	14.2647	14.2148	NaN	NaN	NaN	NaN	NaN	NaN	NaN	NaN	NaN	-0.984315	-0.988971	-1.26882	-0.813973	-0.839904	-1.02231	-1.08333	-1.1162	-0.95702	-1.04006	NaN	NaN	NaN	NaN	NaN	NaN	NaN	NaN	NaN
Hcn4	Potassium/sodium hyperpolarization-activated cyclic nucleotide-gated channel 4	S	14	B2RY58;O70507	14;14	__MDKLPPSMRKRLYSLPQQVGAKAWIMDEE	3	1	0.999999	1.00585e-35	118.51	97.278	118.51	0.11378	10675000	13.4215	13.1874	13.0482	13.967	13.1678	13.4644	13.6726	14.4921	13.8225	14.2176	NaN	NaN	NaN	NaN	NaN	NaN	NaN	NaN	NaN	-1.12972	-1.12303	-1.21265	-1.11165	-1.51558	-1.33332	-1.2407	-0.89044	-1.18448	-1.03861	NaN	NaN	NaN	NaN	NaN	NaN	NaN	NaN	NaN
Flna	Filamin-A	S	2088	B7FAV1;B7FAU9;Q8BTM8	2088;2144;2152	EGRVKESITRRRRAPSVANIGSHCDLSLKIP	4	1	0.999999	5.01411e-36	181.23	157.18	181.23	-0.47694	47803000	NaN	NaN	NaN	NaN	NaN	NaN	NaN	NaN	NaN	NaN	16.5557	16.4167	16.6223	17.1175	17.2769	16.9284	16.9606	17.3412	17.3927	NaN	NaN	NaN	NaN	NaN	NaN	NaN	NaN	NaN	NaN	0.0170651	-0.0767983	0.102387	0.373708	0.338859	0.422217	0.457312	0.555903	0.458193
Kcnq2	Potassium voltage-gated channel subfamily KQT member 2	S	681	B7ZBV4;B7ZBV7;B7ZBV8;B7ZBV6;F6UC55;A0A0G2JFQ2;B7ZBW1;Q9Z351;B7ZBV3;B7ZBW2;B7ZBV9	681;645;669;676;598;645;655;681;529;642;673	AYFGAKEPEPAPPYHSPEDSRDHADKHGCII	4	1	0.99275	7.22642e-12	96.286	90.857	72.532	0.30234	20016000	14.7752	14.5174	14.5482	15.7911	15.8008	15.3113	15.3152	15.5306	15.5887	16.0074	NaN	12.162	12.2261	12.4759	12.4425	11.413	11.7576	11.0847	NaN	-0.443899	-0.439394	-0.444342	-0.182574	-0.149766	-0.390349	-0.371725	-0.369655	-0.275979	-0.113202	NaN	-2.39495	-2.35636	-2.17519	-2.3458	-2.6418	-2.46844	-2.90776	NaN
Kcnq2	Potassium voltage-gated channel subfamily KQT member 2	S	457	B7ZBV4;B7ZBV7;B7ZBV8;B7ZBV6;F6UC55;A0A0G2JFQ2;B7ZBW1;Q9Z351;B7ZBV5;B7ZBV3;B7ZBW2;B7ZBV9;A0A0G2JGA6	457;457;445;457;411;457;467;457;457;341;455;485;164	DQSLDDSPSKVPKSWSFGDRSRTRQAFRIKG	3	1	0.997983	0.000303571	73.9	65.796	73.9	0.033801	9737500	NaN	NaN	NaN	NaN	NaN	NaN	NaN	NaN	NaN	NaN	16.2446	16.6833	16.1094	15.9421	16.8573	15.7573	15.7834	15.7226	16.252	NaN	NaN	NaN	NaN	NaN	NaN	NaN	NaN	NaN	NaN	-0.153371	0.0684788	-0.184475	-0.27173	0.105882	-0.228395	-0.204665	-0.340138	-0.175506
Ube2v1;Gm20431	Ubiquitin-conjugating enzyme E2 variant 1	S	172	B7ZBY7;E9PY39;Q9CZY3	172;370;146	KENMKLPQPPEGQCYSN______________	2	1	0.999879	0.000267853	66.498	61.113	66.498	-0.10836	4738200	13.6903	13.413	14.0424	13.7041	14.1957	13.3031	14.3839	14.0511	14.2164	14.3639	NaN	NaN	NaN	NaN	NaN	NaN	NaN	NaN	NaN	-0.993545	-1.0071	-0.703408	-1.24552	-0.982411	-1.4157	-0.864414	-1.11159	-0.981862	-0.962945	NaN	NaN	NaN	NaN	NaN	NaN	NaN	NaN	NaN
Pkig	cAMP-dependent protein kinase inhibitor gamma	S	57	B7ZC22;O70139	57;57	MGELALEGAEGQAEGSTPDKEASSQPESSD_	3	1	0.532091	0.000105018	52.402	40.66	52.402	0.10285	5206700	14.638	14.5936	14.8003	15.2871	15.1572	14.7861	15.1039	15.2154	15.4045	15.5254	NaN	NaN	NaN	NaN	NaN	NaN	NaN	NaN	NaN	-0.513419	-0.400256	-0.31523	-0.439267	-0.48365	-0.658516	-0.483524	-0.527708	-0.370684	-0.362433	NaN	NaN	NaN	NaN	NaN	NaN	NaN	NaN	NaN
Ncoa5	Nuclear receptor coactivator 5	S	126	B7ZC24;Q91W39	126;126	RDIRDSRDPLYRREGSYDRYLRVDDYCRRKD	4	1	1	4.12126e-25	129.11	116.3	126.22	-0.24886	273760000	18.3814	17.8613	18.4369	19.1711	18.9883	19.0124	18.7013	19.3844	18.6557	18.9747	16.3642	16.4179	15.9455	16.4943	16.5551	15.6767	15.6637	16.351	16.4063	1.38317	1.2794	1.54743	1.53896	1.50363	1.49935	1.41969	1.563	1.30168	1.42095	-0.0878917	-0.0761332	-0.276114	0.031518	-0.0619622	-0.273162	-0.271951	0.00771324	-0.0897594
Tefm	Transcription elongation factor, mitochondrial	S	54	B7ZCA9;Q5SSK3	54;40	SSLPPVLNNTCSVRKSTAPEKRVASVAACDT	3	1	0.584573	0.0109694	50.123	12.779	50.123	0.03267	7583000	15.5297	15.3874	15.4383	15.872	16.0226	15.9443	15.6119	15.6743	15.8217	16.1476	NaN	NaN	NaN	NaN	NaN	NaN	NaN	NaN	NaN	-0.0616323	0.0077945	0.011543	-0.141374	-0.0347579	-0.0671449	-0.214755	-0.297571	-0.156118	-0.0407459	NaN	NaN	NaN	NaN	NaN	NaN	NaN	NaN	NaN
Cpne1	Copine-1	S	53	B7ZCP4;Q8C166;V9GX86;B7ZCP8;V9GWY2;B7ZCP7;B7ZCP6;B7ZCP5;E9Q806;A3KGK7	53;53;53;53;53;53;53;53;53;53	GAWAELCRTERVRNCSSPEFSKTLQIEYHFE	3	1	0.520121	0.00986396	37.954	23.796	37.954	-0.068173	3700100	NaN	NaN	NaN	NaN	NaN	NaN	NaN	NaN	NaN	NaN	15.5627	15.5294	15.455	15.5151	15.6251	15.0094	15.3166	15.3154	15.5289	NaN	NaN	NaN	NaN	NaN	NaN	NaN	NaN	NaN	NaN	-0.527031	-0.560225	-0.550465	-0.50624	-0.578391	-0.643894	-0.467129	-0.565599	-0.577201
Rgs19	Regulator of G-protein signaling 19	S	80	B7ZCT0;Q8BFU4;B7ZCT1;Q9CX84	80;58;107;80	SKLQPLPSCEVCTPPSPKEVQSWAQSFDKLM	2	1	0.870788	3.25735e-05	69.729	59.205	69.729	-0.41222	9092000	NaN	NaN	NaN	NaN	NaN	NaN	NaN	NaN	NaN	NaN	14.711	15.504	14.4155	14.2647	15.6844	14.9658	14.1459	14.9312	15.0612	NaN	NaN	NaN	NaN	NaN	NaN	NaN	NaN	NaN	NaN	-0.993676	-0.574074	-1.13187	-1.19284	-0.54547	-0.668094	-1.12541	-0.778297	-0.837007
Abi1	Abl interactor 1	S	295	B7ZCU4;B7ZCU0;B7ZCU3;J3QNK8;Q8CBW3	295;295;296;296;296	GSQYGTMTRQISRHNSTTSSTSSGGYRRTPS	4	1	0.871804	1.97649e-21	141.85	129.29	59.324	-0.051794	49448000	15.0286	15.0513	14.7965	14.9846	15.5443	14.8317	15.8825	15.418	15.1874	16.055	NaN	NaN	NaN	NaN	NaN	NaN	NaN	NaN	NaN	-0.315516	-0.164997	-0.317175	-0.593362	-0.28283	-0.63524	-0.0716145	-0.426124	-0.482383	-0.0886099	NaN	NaN	NaN	NaN	NaN	NaN	NaN	NaN	NaN
Abi1	Abl interactor 1	S	225	B7ZCU4;B7ZCU0;B7ZCU3;J3QNK8;Q8CBW3;B7ZCU2;B7ZCU5	225;225;225;225;225;225;225	PNDYMTSPARLGSQHSPGRTASLNQRPRTHS	2	1	0.997118	4.61807e-05	79.311	59.549	51.436	-0.29421	13042000	14.6943	13.9953	14.3088	15.4277	15.4378	14.7797	15.4445	15.6266	15.2501	15.6317	NaN	NaN	NaN	NaN	NaN	NaN	NaN	NaN	NaN	-0.484885	-0.707762	-0.56699	-0.367669	-0.338064	-0.661783	-0.303313	-0.32151	-0.45012	-0.307478	NaN	NaN	NaN	NaN	NaN	NaN	NaN	NaN	NaN
Abi1	Abl interactor 1	S	231	B7ZCU4;B7ZCU0;B7ZCU3;J3QNK8;Q8CBW3;B7ZCU2;B7ZCU5	231;231;231;231;231;231;231	SPARLGSQHSPGRTASLNQRPRTHSGSSGGS	2	1	0.996733	0.00769964	39.266	20.486	34.532	0.019121	8434500	12.4976	12.9784	12.8079	13.3565	12.1436	13.794	13.4672	14.4437	13.722	13.9336	NaN	NaN	NaN	NaN	NaN	NaN	NaN	NaN	NaN	-1.59783	-1.23049	-1.33571	-1.42259	-2.04688	-1.16504	-1.34938	-0.914703	-1.23618	-1.18544	NaN	NaN	NaN	NaN	NaN	NaN	NaN	NaN	NaN
Abi1	Abl interactor 1	S	291	B7ZCU4;B7ZCU0;B7ZCU3;J3QNK8;Q8CBW3	291;291;292;292;292	GAAPGSQYGTMTRQISRHNSTTSSTSSGGYR	4	1	0.997223	9.69201e-05	59.324	49.127	59.324	-0.051794	25819000	NaN	NaN	NaN	NaN	NaN	NaN	NaN	NaN	NaN	NaN	12.9412	12.7112	13.6873	12.6698	12.7565	12.7428	12.2473	13.0167	13.0587	NaN	NaN	NaN	NaN	NaN	NaN	NaN	NaN	NaN	NaN	-1.96333	-2.09572	-1.53916	-2.06869	-2.17143	-1.9031	-2.19306	-1.8382	-1.94942
Abi1	Abl interactor 1	S	183	B7ZCU4;B7ZCU0;B7ZCU3;J3QNK8;Q8CBW3;B7ZCU2;B7ZCU5	183;183;183;183;183;183;183	TGTLSRTNPPTQKPPSPPVSGRGTLGRNTPY	4	1	0.99999	3.39845e-43	174.4	168.43	174.4	0.036699	326840000	19.1402	18.4698	18.7329	19.8431	19.6464	19.4707	19.2281	19.9985	19.3657	19.6758	19.3455	19.3641	18.9728	19.2248	19.5391	18.9059	18.8503	19.0649	19.3347	1.76759	1.5922	1.69906	1.88123	1.84502	1.73335	1.69841	1.87095	1.66687	1.78347	1.54559	1.52906	1.417	1.53092	1.59515	1.52078	1.51992	1.51021	1.53696
Rbm39	RNA-binding protein 39	S	135	B7ZD61;E9Q8F0;Q8VH51;B7ZD63	135;136;136;114	LRRRSRSKSPFRKDKSPVREPIDNLTPEERD	4	1	1	4.44316e-32	170.27	154.85	170.27	0.19327	109940000	16.3359	15.9548	16.5133	17.2151	16.9557	17.0182	16.9249	17.3326	16.8929	17.0037	16.3623	16.4039	16.1967	16.2532	16.5564	15.9694	16.0373	16.2681	16.4773	0.346839	0.299436	0.562162	0.542728	0.449295	0.481189	0.479866	0.534043	0.394878	0.401899	-0.0889137	-0.0837745	-0.135618	-0.100893	-0.0612059	-0.110554	-0.0618501	-0.0381441	-0.0503294
Rbm39	RNA-binding protein 39	S	97	B7ZD61;E9Q8F0;Q8VH51	97;97;97	SRSRSRDRRFRGRYRSPYSGPKFNSAIRGKI	3	1	0.999901	3.24954e-10	142.08	125.14	95.094	-0.019256	927190000	20.0366	19.8862	19.8601	20.4787	20.5263	20.5675	20.2772	20.5303	20.3761	20.5429	20.9093	20.76	20.8168	20.8762	20.9196	20.6727	20.6494	20.788	20.9623	2.22175	2.32027	2.2764	2.20495	2.30146	2.29335	2.2534	2.13764	2.18662	2.23177	2.40238	2.28964	2.44834	2.43779	2.3618	2.5023	2.53158	2.46415	2.4411
Mlip	Muscular LMNA-interacting protein	S	129	B7ZMP8;V9GXP3;V9GXK2;V9GX62;Q5FW52;V9GWW6;V9GXA0;V9GXX2;V9GX17	137;137;85;85;85;129;77;85;129	QKGDLFKAEYVFIVDSDGEDEATCRQGEQGP	4	1	1	1.0608e-146	229.69	216.21	229.69	0.20865	90858000	17.1593	16.9694	16.8366	18.0245	17.9119	17.7961	17.9888	18.0869	18.2298	18.3154	17.2535	17.3342	17.1563	17.0452	17.1026	16.778	16.7197	16.7412	17.2406	0.763974	0.820958	0.727787	0.954947	0.945278	0.878335	1.04272	0.912274	1.08259	1.0801	0.399384	0.423105	0.401062	0.334006	0.242074	0.338651	0.321876	0.223766	0.373692
Phc3	Polyhomeotic-like protein 3	S	281	F8WIN6;E9QPT4;D3YY34;B7ZNA5;Q8CHP6	281;248;236;281;269	KISQRDPSPESKKGGSPGLESRSTAVTRTSS	3	1	0.999992	6.42029e-10	123.81	112.21	123.81	-0.052119	33746000	14.3166	14.1452	14.7283	15.3208	15.6613	15.5191	15.3936	15.0407	14.8501	15.1973	NaN	NaN	NaN	NaN	NaN	NaN	NaN	NaN	NaN	-0.676229	-0.630716	-0.352109	-0.422102	-0.222152	-0.284252	-0.330226	-0.615339	-0.655886	-0.532053	NaN	NaN	NaN	NaN	NaN	NaN	NaN	NaN	NaN
Phc3	Polyhomeotic-like protein 3	S	286	F8WIN6;E9QPT4;D3YY34;B7ZNA5;Q8CHP6	286;253;241;286;274	DPSPESKKGGSPGLESRSTAVTRTSSIHQLI	3	1	0.997333	0.00030695	63.283	50.083	63.283	0.18414	4641800	15.0165	15.2858	15.442	15.548	15.6698	15.5723	15.9991	15.6322	15.4637	15.6505	NaN	NaN	NaN	NaN	NaN	NaN	NaN	NaN	NaN	-0.321644	-0.0444173	0.0134378	-0.30638	-0.21776	-0.257058	-0.00992723	-0.318712	-0.340229	-0.297742	NaN	NaN	NaN	NaN	NaN	NaN	NaN	NaN	NaN
Phc3	Polyhomeotic-like protein 3	S	273	F8WIN6;E9QPT4;D3YY34;B7ZNA5;Q8CHP6	273;240;228;273;261	NKTTVTSSKISQRDPSPESKKGGSPGLESRS	2	1	0.999557	2.10621e-10	158.25	121.93	74.611	0.061778	300920000	18.4327	18.3357	18.339	18.9284	18.8731	18.8672	18.6108	18.8945	18.5668	18.7919	18.2089	18.1354	18.104	17.9095	18.0422	17.87	17.7404	17.8266	18.0642	1.40916	1.52326	1.49727	1.41533	1.44391	1.42524	1.37182	1.31727	1.25596	1.32643	0.922832	0.859633	0.93111	0.808667	0.763895	0.945265	0.895797	0.824623	0.831227
Kif7	Kinesin-like protein;Kinesin-like protein KIF7	S	662	E9QMU1;J3QNW9;B7ZNG0	662;662;662	NGISNWSQRAGLSPGSPPDRKGPEVCPEEPA	4	1	0.615757	1.29404e-09	64.072	53.069	64.072	-0.14763	5751700	NaN	NaN	NaN	NaN	NaN	NaN	NaN	NaN	NaN	NaN	14.7616	14.7669	14.5947	15.0317	15.0892	15.0557	14.7238	14.5134	14.609	NaN	NaN	NaN	NaN	NaN	NaN	NaN	NaN	NaN	NaN	-0.965933	-0.97567	-1.03165	-0.771669	-0.876014	-0.618187	-0.800488	-1.00962	-1.08818
Nap1l4	Nucleosome assembly protein 1-like 4	S	5	B7ZNL2;Q78ZA7;A0A140LJ37	5;5;5	___________MAENSLSDGGPADSVEAAKN	2	1	0.5	1.23893e-17	102.62	87.648	102.62	0.80007	29707000	12.711	12.6124	12.3999	12.673	12.5217	13.2092	13.3471	13.3512	13.5956	13.0328	NaN	NaN	NaN	NaN	NaN	NaN	NaN	NaN	NaN	-1.48969	-1.41861	-1.54473	-1.77067	-1.85075	-1.46363	-1.41295	-1.46258	-1.30117	-1.65119	NaN	NaN	NaN	NaN	NaN	NaN	NaN	NaN	NaN
Nap1l4	Nucleosome assembly protein 1-like 4	S	7	B7ZNL2;Q78ZA7;A0A140LJ37	7;7;7	_________MAENSLSDGGPADSVEAAKNAS	2	1	0.5	1.23893e-17	102.62	87.648	102.62	0.80007	29707000	12.711	12.6124	12.3999	12.673	12.5217	13.2092	13.3471	13.3512	13.5956	13.0328	NaN	NaN	NaN	NaN	NaN	NaN	NaN	NaN	NaN	-1.48969	-1.41861	-1.54473	-1.77067	-1.85075	-1.46363	-1.41295	-1.46258	-1.30117	-1.65119	NaN	NaN	NaN	NaN	NaN	NaN	NaN	NaN	NaN
Nap1l4	Nucleosome assembly protein 1-like 4	S	304	B7ZNL2;Q78ZA7;A0A140LJB5	304;304;186	FFNFFSPLKASGDGESLDEDSEFTLASDFEI	3	1	0.997365	2.88817e-60	144.78	142.13	144.78	0.13325	15148000	NaN	NaN	NaN	NaN	NaN	NaN	NaN	NaN	NaN	NaN	15.2211	14.7531	14.5489	14.7664	15.1807	15.0023	14.2298	14.6696	15.1371	NaN	NaN	NaN	NaN	NaN	NaN	NaN	NaN	NaN	NaN	-0.714154	-0.983206	-1.05722	-0.917343	-0.82521	-0.64784	-1.07826	-0.92312	-0.794837
Nap1l4	Nucleosome assembly protein 1-like 4	S	309	B7ZNL2;Q78ZA7;A0A140LJB5	309;309;191	SPLKASGDGESLDEDSEFTLASDFEIGHFFR	3	1	0.598332	3.07582e-13	82.479	71.058	82.479	-0.10508	17405000	NaN	NaN	NaN	NaN	NaN	NaN	NaN	NaN	NaN	NaN	15.8132	15.7097	15.696	15.7941	15.6867	15.4064	15.4466	15.5482	15.9574	NaN	NaN	NaN	NaN	NaN	NaN	NaN	NaN	NaN	NaN	-0.389784	-0.461988	-0.415699	-0.353012	-0.544208	-0.423356	-0.394029	-0.436704	-0.339115
Nap1l4	Nucleosome assembly protein 1-like 4	S	121	B7ZNL2;Q78ZA7;A0A140LJB5	121;121;47	RREFITGDVEPTDAESAWHSENEEEDKLAGD	3	1	0.964782	4.76923e-27	110.44	107.47	110.44	0.15024	28325000	16.1248	15.4632	15.9871	17.0137	16.7352	16.3271	16.1556	17.0527	16.3671	16.7037	13.1946	12.9925	13.0905	13.1449	13.4325	13.1248	13.1531	13.1038	13.4441	0.239853	0.0467702	0.292657	0.440118	0.334885	0.128294	0.0728981	0.393671	0.124453	0.246804	-1.8245	-1.94244	-1.87291	-1.80776	-1.79601	-1.69086	-1.6837	-1.78997	-1.73529
Nap1l4	Nucleosome assembly protein 1-like 4	S	125	B7ZNL2;Q78ZA7;A0A140LJB5	125;125;51	ITGDVEPTDAESAWHSENEEEDKLAGDMKNK	4	1	1	3.9493e-253	299.33	280.19	278.6	-0.16903	1102600000	19.9728	19.6768	19.7763	20.6301	20.4441	20.3869	19.997	20.5793	20.314	20.4437	21.0269	21.0288	20.8126	20.9177	21.1695	20.6618	20.6538	20.8087	21.0211	2.18945	2.2126	2.23346	2.28207	2.25884	2.20116	2.10517	2.1622	2.15464	2.18049	2.46684	2.43609	2.44602	2.46055	2.50057	2.49623	2.53405	2.47558	2.47377
Sntb2	Beta-2-syntrophin	S	211	B7ZNU9;Q61235	211;211	EGASPQSPSFSGSEDSGSPKHQNTTKDRKVI	3	1	0.536811	1.71131e-06	60.216	53.341	60.216	-0.27967	6434200	NaN	NaN	NaN	NaN	NaN	NaN	NaN	NaN	NaN	NaN	15.3076	15.6048	15.2773	15.1842	15.5699	15.3611	14.913	15.1993	15.5906	NaN	NaN	NaN	NaN	NaN	NaN	NaN	NaN	NaN	NaN	-0.666804	-0.519152	-0.649842	-0.687916	-0.609075	-0.448532	-0.694063	-0.6299	-0.542873
Zdhhc23	Palmitoyltransferase;Palmitoyltransferase ZDHHC23	S	242	B7ZNY8;Q5Y5T3	242;242	TLKDDVRGSSRVGLDSPAKVKEDWCAKCQLV	2	1	1	0.0121849	56.563	32.228	56.563	-0.073579	1897800	14.7616	14.5209	14.1351	15.2835	15.1014	15.0165	14.724	15.7493	15.1151	15.2278	NaN	NaN	NaN	NaN	NaN	NaN	NaN	NaN	NaN	-0.450788	-0.437626	-0.655917	-0.441107	-0.512589	-0.540881	-0.68447	-0.259951	-0.519556	-0.516298	NaN	NaN	NaN	NaN	NaN	NaN	NaN	NaN	NaN
Wapal	Wings apart-like protein homolog	S	226	B7ZP47;Q65Z40	226;226	ETNDTWNSQSGKRTESPSESCPVKGSVRTGL	3	1	0.953249	2.30024e-16	119.02	105.12	119.02	0.0049505	54865000	15.9973	16.4123	15.9537	16.6928	16.801	16.488	16.5431	16.5529	16.3579	16.7964	17.0428	17.0759	17.048	17.2658	17.509	17.0213	17.2047	17.0887	17.2621	0.175267	0.534591	0.275531	0.276665	0.369014	0.210455	0.277878	0.143017	0.119705	0.294708	0.28395	0.282358	0.340513	0.455176	0.467805	0.47379	0.59456	0.416111	0.385661
Wapal	Wings apart-like protein homolog	S	77	B7ZP47;Q65Z40	77;77	PKVEEEDTGDPFGFDSDDESLPVSSKNLAQG	3	1	0.830031	5.25967e-09	84.181	76.735	84.181	0.43851	3233400	13.8825	14.1616	13.8032	14.5811	14.6897	14.0196	14.0656	13.961	14.4098	14.8721	NaN	NaN	NaN	NaN	NaN	NaN	NaN	NaN	NaN	-0.896205	-0.622292	-0.825929	-0.798829	-0.726137	-1.04986	-1.03282	-1.15678	-0.882369	-0.700183	NaN	NaN	NaN	NaN	NaN	NaN	NaN	NaN	NaN
Sorbs2	Sorbin and SH3 domain-containing protein 2	S	465	B7ZWM6;B9EKP8;Q3UTJ2;Z4YJR7;A0A0R4J1T1;A0A0R4J1X5	465;484;450;349;404;450	KNGWQMARQNAEIWSSTEETVSPKIKSRSCD	2	1	0.952746	3.28613e-12	93.106	78.416	93.106	-0.045897	16091000	15.9432	15.5607	15.457	16.4947	16.2521	16.3256	16.2326	16.0252	16.5548	16.7082	NaN	NaN	NaN	NaN	NaN	NaN	NaN	NaN	NaN	0.147864	0.096879	0.0211498	0.175801	0.0842869	0.127523	0.113654	-0.121601	0.220997	0.249106	NaN	NaN	NaN	NaN	NaN	NaN	NaN	NaN	NaN
Sorbs2	Sorbin and SH3 domain-containing protein 2	S	844	B7ZWM6;B9EKP8;Q3UTJ2;Z4YJR7;A0A0R4J1T1	844;863;829;728;783	LKDICDQIKAEKRRGSLPDNSILHRLISELL	4	1	0.99994	1.97133e-18	125.52	110.96	125.52	-0.017682	43548000	13.1095	13.0319	12.5415	13.9866	13.5948	13.5536	13.3527	13.8799	14.2117	13.9275	17.2369	17.0352	17.0872	17.1491	16.9382	16.9061	16.9102	17.0279	17.3976	-1.2878	-1.20296	-1.47219	-1.10167	-1.29411	-1.28777	-1.40995	-1.19747	-0.984283	-1.18859	0.390276	0.2602	0.362422	0.391068	0.150821	0.409783	0.428962	0.382462	0.46089
Sorbs2	Sorbin and SH3 domain-containing protein 2	S	499	B7ZWM6;B9EKP8;Q3UTJ2;Z4YJR7;A0A0R4J1T1;A0A0R4J1X5	499;518;484;383;438;484	NDDCDSFPDPKTKSESMGSLLCEEDSKESCP	2	1	0.780454	1.69258e-18	100.55	84.98	42.209	0.38815	1212700	13.2191	12.3653	12.5823	14.1822	13.1942	14.0346	13.1335	14.4737	14.2588	14.0904	NaN	NaN	NaN	NaN	NaN	NaN	NaN	NaN	NaN	-1.23227	-1.54563	-1.45129	-1.00204	-1.50189	-1.04219	-1.52592	-0.899667	-0.960042	-1.10435	NaN	NaN	NaN	NaN	NaN	NaN	NaN	NaN	NaN
Sorbs2	Sorbin and SH3 domain-containing protein 2	S	397	B7ZWM6;B9EKP8;Q3UTJ2;Z4YJR7;A0A0R4J1T1;A0A0R4J1X5;F6V513	397;416;382;281;336;382;158	SSSTFTKSFISSSPSSPSRAQGGDDSKMCPP	3	1	0.795257	4.48759e-41	137.45	120.23	137.45	0.96884	12748000	NaN	NaN	NaN	NaN	NaN	NaN	NaN	NaN	NaN	NaN	16.3431	17.0015	16.4888	16.4011	17.2959	16.0519	16.5623	16.586	16.3275	NaN	NaN	NaN	NaN	NaN	NaN	NaN	NaN	NaN	NaN	-0.0994258	0.241844	0.0277392	-0.0196498	0.349434	-0.0647586	0.233357	0.137855	-0.133525
Sorbs2	Sorbin and SH3 domain-containing protein 2	S	627	B7ZWM6;B9EKP8;Q3UTJ2;Z4YJR7;A0A0R4J1T1	627;646;612;511;566	IQKSKSMPNLGDEMLSPITLEPPQNGLCPKR	3	1	0.5	6.81277e-06	67.364	58.201	23.913	-0.31446	3951400	13.8031	13.8019	12.985	14.1523	14.4306	13.8245	13.9669	14.5648	14.1149	14.8261	NaN	NaN	NaN	NaN	NaN	NaN	NaN	NaN	NaN	-0.936397	-0.807181	-1.24502	-1.01726	-0.860526	-1.14949	-1.08505	-0.853982	-1.03407	-0.724015	NaN	NaN	NaN	NaN	NaN	NaN	NaN	NaN	NaN
Acin1	Apoptotic chromatin condensation inducer in the nucleus	S	838	B8JJ91;B8JJ92;F6RJ39;Q9JIX8	134;80;784;838	KISVVSATKGVQAGNSDTEGGQPGRKRRWGA;RKISVVSTKGVQAGNSDTEGGQPGRKRRWGA	3	1	0.995324	4.66886e-30	163.91	153.22	163.91	0.076973	37614000	13.7438	14.1196	13.7695	14.3698	14.3261	14.6631	14.8012	15.0281	14.397	14.7374	17.0744	17.089	16.9788	17.2769	17.2359	16.8821	16.9444	17.0199	17.341	-0.966462	-0.643888	-0.843187	-0.906469	-0.91477	-0.721293	-0.643645	-0.621656	-0.888944	-0.769875	0.301263	0.289494	0.301787	0.461236	0.316139	0.396491	0.448229	0.378027	0.429461
Acin1		S	59	B8JJ91	59	NSTSRGRKKIMMFSDSRAGEEKEEVTMDTSE	2	1	0.987236	0.00629931	49.448	39.077	49.448	0.48463	6672500	NaN	NaN	NaN	NaN	NaN	NaN	NaN	NaN	NaN	NaN	16.4728	16.3583	15.3825	15.5915	15.9199	15.0393	15.1107	15.3824	14.5791	NaN	NaN	NaN	NaN	NaN	NaN	NaN	NaN	NaN	NaN	-0.0283618	-0.108603	-0.591043	-0.464248	-0.414695	-0.627299	-0.582917	-0.528512	-1.10477
Acin1	Apoptotic chromatin condensation inducer in the nucleus	S	863	B8JJ91;B8JJ92;F6RJ39;Q9JIX8	159;105;809;863	KRRWGASTAATQKKPSISITTESLKEAVVDL;KRRWGASTAATQKKPSISITTESLKSLIPDI	3	1	0.967932	3.20865e-09	150.39	130.28	150.39	-0.082286	41807000	NaN	NaN	NaN	NaN	NaN	NaN	NaN	NaN	NaN	NaN	17.8183	17.5315	17.0402	17.9506	17.3265	17.2232	16.8742	17.1495	17.811	NaN	NaN	NaN	NaN	NaN	NaN	NaN	NaN	NaN	NaN	0.708832	0.530618	0.336154	0.83122	0.36643	0.585946	0.408754	0.449774	0.690565
Acin1	Apoptotic chromatin condensation inducer in the nucleus	S	898	B8JJ91;B8JJ92;Q9JIX8	194;140;898	GQEAVVDLHADDSRISEDETERNGDDGTHDK	5	1	0.995999	1.84431e-146	236.47	228.33	236.47	0.10507	18677000	NaN	NaN	NaN	NaN	NaN	NaN	NaN	NaN	NaN	NaN	16.8984	16.4037	16.7669	16.8366	17.0894	16.6966	16.4335	17.101	17.3332	NaN	NaN	NaN	NaN	NaN	NaN	NaN	NaN	NaN	NaN	0.204832	-0.0838742	0.183296	0.219499	0.234754	0.293393	0.160905	0.422958	0.425104
Acin1	Apoptotic chromatin condensation inducer in the nucleus	S	825	B8JJ91;F6RJ39;Q9JIX8	121;771;825	EKKESSMPKSFKRKISVVSATKGVQAGNSDT	3	1	1	2.41434e-05	148.41	130.82	142.38	0.0068457	149790000	19.8075	19.0872	18.7921	20.045	20.0459	20.376	19.6404	19.5546	20.3852	20.2622	19.5373	19.6362	19.2874	19.4697	18.808	19.2078	18.742	18.8967	19.6519	2.10571	1.90953	1.72939	1.98405	2.05227	2.1956	1.91651	1.64833	2.1913	2.08665	1.65069	1.67735	1.59295	1.66545	1.18918	1.68848	1.45904	1.41709	1.7132
Acin1	Apoptotic chromatin condensation inducer in the nucleus	S	1003	B8JJ91;B8JJ92;F6RJ39;Q9JIX8	299;245;937;1003	VSITIDDPVRTAQVPSPPRGKISNIVHISNL	4	1	1	2.12833e-103	229.98	216.66	197.73	-0.05833	1237400000	20.714	20.7113	20.8143	21.3992	21.2734	21.283	21.1957	21.3324	21.0923	21.2779	20.2353	20.1274	20.2344	19.9539	19.9788	19.7738	19.815	19.8979	20.1716	2.56496	2.74436	2.76512	2.67375	2.68902	2.65867	2.73933	2.53989	2.555	2.61176	2.0331	1.94496	2.12266	1.93132	1.83935	2.00289	2.06238	1.97135	2.00187
Acin1		S	68	B8JJ92	68	EKKESSMPKSFKRKISVVSTKGVQAGNSDTE	3	1	0.999969	1.61459e-05	99.539	75.862	76.073	-0.092793	100990000	16.3622	15.8146	15.9659	16.4071	16.4701	17.0273	16.4954	16.3749	17.0951	16.9685	17.2096	17.0998	16.6462	17.1336	16.5709	16.7988	16.5794	16.5163	17.3063	0.360165	0.227381	0.281815	0.13116	0.19741	0.485835	0.252664	0.0537318	0.498895	0.383685	0.375347	0.295392	0.115793	0.382573	-0.053158	0.350192	0.242966	0.0992411	0.410163
Tdp1	Tyrosyl-DNA phosphodiesterase 1	S	61	B8JJC1;Q8BJ37	61;61	YTCSEARKVAHKRQISPVKFNDADSVLPHKK	3	1	1	7.63325e-05	111.46	71.104	28.399	0.85673	60595000	15.2763	15.3622	15.49	15.8133	15.7738	15.5451	15.3111	15.3659	15.5231	15.7808	18.8036	18.7232	18.6391	18.9643	18.9113	18.707	18.8454	18.8267	19.0043	-0.190034	-0.0051729	0.0380402	-0.171245	-0.163793	-0.270976	-0.373899	-0.452238	-0.309683	-0.230385	1.24867	1.17989	1.23038	1.38789	1.24653	1.41028	1.51715	1.37829	1.35347
Ppfia2	Liprin-alpha-2	S	774	F7CYX4;B8QI34;Q8BSS9	774;774;774	EEDGREDKATIKCETSPPPTPRAVRMTHTLP	2	1	0.930414	5.63841e-10	152.04	136.45	152.04	-0.20408	135550000	17.4131	17.2258	17.0628	17.8494	17.8778	17.5805	17.961	17.7439	17.7549	18.1158	17.7073	18.2799	17.9347	18.0822	18.3177	17.567	17.7081	17.531	18.0276	0.892589	0.952763	0.843607	0.865777	0.927623	0.768262	1.02802	0.74027	0.838283	0.976871	0.648035	0.938379	0.836439	0.903476	0.916897	0.776934	0.877664	0.660996	0.810853
Ppfia2	Liprin-alpha-2	S	689	F7CYX4;B8QI34;Q8BSS9	689;689;689	TELRAEEIENRVASVSLEGLNLARVHPGTSI	2	1	0.888353	2.1641e-147	255	231.94	49.12	0.12555	33697000	NaN	NaN	NaN	NaN	NaN	NaN	NaN	NaN	NaN	NaN	16.4234	16.5279	15.8383	16.3003	16.3856	15.615	15.4409	15.7899	16.0701	NaN	NaN	NaN	NaN	NaN	NaN	NaN	NaN	NaN	NaN	-0.0554044	-0.0161828	-0.336067	-0.0750491	-0.156095	-0.30744	-0.397251	-0.302884	-0.276509
Ppfia2	Liprin-alpha-2	S	731	F7CYX4;B8QI34;Q8BSS9	731;731;731	SSPPSGHSTPKLTPRSPAREMDRMGVMTLPS	3	1	0.991573	0.00380704	42.52	28.614	42.52	0.0026163	39445000	NaN	NaN	NaN	NaN	NaN	NaN	NaN	NaN	NaN	NaN	15.1272	15.2241	15.4777	15.3983	15.3172	14.9878	14.7779	14.808	15.2622	NaN	NaN	NaN	NaN	NaN	NaN	NaN	NaN	NaN	NaN	-0.765606	-0.726577	-0.537757	-0.57033	-0.749379	-0.65589	-0.770036	-0.846497	-0.725325
Tjp1	Tight junction protein ZO-1	S	1536	B9EHJ3;P39447	1536;1616	MNNISTMPKAVPVSPSAVEEDEDEDGHTVVA	3	1	0.596875	7.87678e-85	207.07	195.11	48.489	-0.13729	57344000	14.3699	14.3281	13.8898	14.9401	14.1892	14.8304	14.5642	15.1724	15.1098	15.044	15.5451	15.8887	16.0885	15.8175	16.0565	15.4067	15.8112	15.8573	15.8357	-0.649257	-0.536703	-0.78159	-0.61601	-0.985769	-0.635872	-0.769025	-0.549268	-0.5223	-0.611347	-0.536628	-0.364453	-0.196178	-0.340177	-0.338824	-0.423153	-0.188995	-0.265579	-0.406768
Tjp1	Tight junction protein ZO-1	S	166	B9EHJ3;P39447;A0A0U1RPW2	166;166;166	SEKSWARDRSASRERSLSPRSDRRSVASSQP	3	1	0.657922	0.0393127	30.612	6.3904	30.612	-0.0047033	1279600	12.4395	13.7217	12.4456	13.7982	14.3156	12.9773	14.8309	13.6022	13.2049	14.5942	NaN	NaN	NaN	NaN	NaN	NaN	NaN	NaN	NaN	-1.62727	-0.84839	-1.52132	-1.19762	-0.920182	-1.58204	-0.627927	-1.3367	-1.50215	-0.843885	NaN	NaN	NaN	NaN	NaN	NaN	NaN	NaN	NaN
Tjp1	Tight junction protein ZO-1	S	353	B9EHJ3;P39447;A0A0U1RPW2	353;353;353	LRSREEERMSKPGAISTPVKHVDDHPPKAVE	2	1	0.5	0.00208364	66.692	52.485	66.692	-0.059163	4513600	15.4837	14.7095	14.7796	15.8475	15.5038	15.9055	15.4363	16.3482	15.6397	15.897	NaN	NaN	NaN	NaN	NaN	NaN	NaN	NaN	NaN	-0.0849296	-0.340656	-0.325846	-0.153843	-0.303873	-0.0869414	-0.307655	0.0403617	-0.249718	-0.17032	NaN	NaN	NaN	NaN	NaN	NaN	NaN	NaN	NaN
Tjp1	Tight junction protein ZO-1	S	971	B9EHJ3;P39447;A0A0U1RPW2	971;1051;971	NLAYEPQLPYIEKQASRDLEQPSYRYEVSSY	3	1	0.999869	9.54122e-35	121.5	106.68	121.5	0.58331	17123000	NaN	NaN	NaN	NaN	NaN	NaN	NaN	NaN	NaN	NaN	15.7403	15.6587	15.8853	15.5346	15.8253	15.115	15.2306	15.6082	16.102	NaN	NaN	NaN	NaN	NaN	NaN	NaN	NaN	NaN	NaN	-0.429697	-0.489755	-0.309795	-0.495486	-0.467245	-0.585222	-0.515498	-0.4035	-0.258825
Tjp1	Tight junction protein ZO-1	S	1195	B9EHJ3;P39447	1195;1275	PQSVLTRVKMFENKRSASLENKKDVNDTASF	4	1	0.594253	0.000967261	58.676	44.419	58.676	-0.066804	10771000	16.4899	15.7443	15.9978	16.7336	16.5874	17.197	16.7412	17.1793	17.2035	16.9932	NaN	NaN	NaN	NaN	NaN	NaN	NaN	NaN	NaN	0.424836	0.191259	0.298131	0.297457	0.25826	0.572461	0.382718	0.457163	0.554681	0.396487	NaN	NaN	NaN	NaN	NaN	NaN	NaN	NaN	NaN
Tjp1	Tight junction protein ZO-1	S	1197	B9EHJ3;P39447	1197;1277	SVLTRVKMFENKRSASLENKKDVNDTASFKP	4	1	0.980245	0.00264043	47.288	32.412	47.288	-0.15224	14111000	16.1621	15.7129	15.6149	16.6381	16.2264	16.7644	16.5154	17.0242	16.95	16.6967	NaN	NaN	NaN	NaN	NaN	NaN	NaN	NaN	NaN	0.258756	0.175103	0.102017	0.248814	0.0709647	0.351557	0.26324	0.379374	0.424291	0.243161	NaN	NaN	NaN	NaN	NaN	NaN	NaN	NaN	NaN
Tjp1	Tight junction protein ZO-1	S	617	B9EHJ3;P39447;A0A0U1RPW2	617;617;617	WRFRGLRSSKRNLRKSREDLSAQPVQTKFPA	2	1	0.999994	1.49601e-20	184.02	157.31	104.95	-0.40293	283710000	16.896	16.3112	16.8557	17.239	16.9167	17.2312	16.8685	17.6195	17.2432	16.99	18.8451	18.8474	18.9536	18.6219	18.8519	18.516	18.3878	19.07	19.1754	0.630619	0.482619	0.737572	0.554894	0.429066	0.589902	0.45003	0.677899	0.575098	0.394827	1.27142	1.24758	1.40631	1.19987	1.21356	1.30416	1.25983	1.51301	1.4485
Tjp1	Tight junction protein ZO-1	S	622	B9EHJ3;P39447;A0A0U1RPW2	622;622;622	LRSSKRNLRKSREDLSAQPVQTKFPAYERVV	3	1	0.933345	1.42794e-26	105.28	89.154	95.428	0.92945	8475400	16.2691	15.8023	16.0839	16.3858	16.1651	16.2731	16.1065	16.955	16.2103	16.2661	11.8502	12.7941	12.6582	11.5339	13.0305	12.4931	12.2833	13.0881	12.4439	0.313001	0.221036	0.342252	0.120334	0.0391715	0.100726	0.0469397	0.344685	0.0437803	0.020507	-2.56111	-2.05053	-2.11471	-2.69245	-2.01927	-2.0418	-2.17281	-1.79864	-2.29092
Clip3	CAP-Gly domain-containing linker protein 3	S	402	B9EHT4	402	GKGRREHKGKKKSPSSPSLGSLQQREGAKAE	2	1	0.910954	2.19966e-08	87.49	72.804	65.563	-0.0064788	24501000	15.2256	14.9092	15.2448	15.6044	15.6729	15.6763	16.0661	15.8414	15.592	16.2457	NaN	NaN	NaN	NaN	NaN	NaN	NaN	NaN	NaN	-0.215714	-0.237995	-0.0875293	-0.277684	-0.216154	-0.204001	0.0255271	-0.213767	-0.274279	0.00998376	NaN	NaN	NaN	NaN	NaN	NaN	NaN	NaN	NaN
Clip3	CAP-Gly domain-containing linker protein 3	S	32	B9EHT4;D3YXY6;D3Z2W8;D3Z115	32;32;32;32	EEEEEEEDEPVPEAPSPTQERRQKPVVHPSA	4	1	0.894859	2.49891e-37	116.29	108.86	116.29	0.20258	39709000	14.9188	14.0417	14.4051	14.5613	15.0611	15.158	15.5516	15.5201	15.1012	15.3332	13.4631	13.3276	13.8134	14.0646	14.076	13.9468	13.6725	13.9055	13.8995	-0.371136	-0.683902	-0.51766	-0.80894	-0.533507	-0.468605	-0.246625	-0.374901	-0.52672	-0.461828	-1.67736	-1.75988	-1.46862	-1.30276	-1.43869	-1.2342	-1.39161	-1.34615	-1.48235
Pdzd8		S	515	B9EJ80	515	RVQTELKEETQPLSHSPKRTPTTLSIKPLGA	3	1	0.983099	9.88977e-18	153.94	95.717	57.804	0.12914	94249000	18.0617	17.5049	17.6974	18.3923	18.1723	18.2407	18.0934	18.6663	18.2669	18.5054	16.8561	17.0488	16.6371	16.6376	16.8139	16.4743	16.3522	16.8013	16.9801	1.2212	1.09624	1.16869	1.14231	1.08037	1.10533	1.09806	1.20287	1.10165	1.1783	0.181654	0.267597	0.110663	0.110221	0.0817697	0.169906	0.115194	0.257038	0.229001
Pdzd8		S	945	B9EJ80	945	HIINTSSRLLNLRQVSKTRLSEPGTDLVEPS	3	1	1	3.00322e-05	83.397	62.096	83.397	-0.32545	2997800	15.5418	14.8301	14.6087	15.2243	15.0021	15.0634	15.1293	15.4902	15.5997	15.4263	NaN	NaN	NaN	NaN	NaN	NaN	NaN	NaN	NaN	-0.0555236	-0.278689	-0.413385	-0.47127	-0.564093	-0.516939	-0.470075	-0.389913	-0.270323	-0.413688	NaN	NaN	NaN	NaN	NaN	NaN	NaN	NaN	NaN
Pdzd8		S	532	B9EJ80	532	KRTPTTLSIKPLGAISPVLNRKLISGIHPPP	3	1	1	7.35333e-16	116.51	102.35	82.069	-0.067816	19496000	NaN	NaN	NaN	NaN	NaN	NaN	NaN	NaN	NaN	NaN	16.6994	16.6392	16.3518	16.038	16.4985	15.9636	16.1547	16.2967	16.5921	NaN	NaN	NaN	NaN	NaN	NaN	NaN	NaN	NaN	NaN	0.0957976	0.044439	-0.0488806	-0.219058	-0.0933986	-0.113771	0.00414704	-0.022343	0.0134628
Cttnbp2	Cortactin-binding protein 2	S	279	B9EJA2	279	MMEQMKKGSDGKPGLSLPRKTKDKRLASISV	4	1	0.999952	0.000133428	60.474	47.494	60.474	0.24506	5459000	NaN	NaN	NaN	NaN	NaN	NaN	NaN	NaN	NaN	NaN	15.4715	15.3451	16.433	15.7722	15.4333	15.2442	14.3827	16.459	15.7665	NaN	NaN	NaN	NaN	NaN	NaN	NaN	NaN	NaN	NaN	-0.576952	-0.660624	-0.00348734	-0.365052	-0.684948	-0.51344	-0.992281	0.0674921	-0.445197
Cttnbp2	Cortactin-binding protein 2	S	576	B9EJA2;F6Q1W8	576;108	RASNAGAKVDNKIVASPPSTLPQGTKVVNEE	2	1	0.996069	2.62426e-14	147.18	117.84	145.6	0.043118	9063700	14.7008	14.4478	14.4954	15.0716	15.3684	15.0286	14.8289	15.0161	15.174	15.1878	16.1063	16.1637	16.2721	15.959	16.3507	15.479	15.7759	15.7801	15.7047	-0.481611	-0.475185	-0.471419	-0.549011	-0.374087	-0.534685	-0.628976	-0.627658	-0.489257	-0.536993	-0.229193	-0.21466	-0.0934461	-0.262435	-0.175455	-0.383031	-0.208876	-0.308315	-0.479522
Zfp777		S	634	G5E8L5;B9EKF4	634;678	GSAFNPKHSLKPRPKSPSSGSGGGPKPYKCP	2	1	0.99671	0.000348321	67.385	47.081	63.408	0.11305	2949300	NaN	NaN	NaN	NaN	NaN	NaN	NaN	NaN	NaN	NaN	14.3073	13.8417	14.4191	13.7205	14.4502	13.6454	12.7085	14.1386	14.6239	NaN	NaN	NaN	NaN	NaN	NaN	NaN	NaN	NaN	NaN	-1.21486	-1.47977	-1.12984	-1.49173	-1.23088	-1.40162	-1.93368	-1.2171	-1.07989
Tmf1	TATA element modulatory factor	S	340	B9EKI3;D6RJK7	340;340	FSVQSLDSRSVSEINSDDELPGKGYALVPII	2	1	0.999967	1.36963e-18	124.3	106.57	124.3	-0.18254	21581000	15.4328	15.5939	15.5163	15.9333	15.9189	15.6697	15.9072	16.3215	15.8963	16.3853	NaN	NaN	NaN	NaN	NaN	NaN	NaN	NaN	NaN	-0.110727	0.113942	0.0514854	-0.11013	-0.0885493	-0.207342	-0.058499	0.0269524	-0.117752	0.0821722	NaN	NaN	NaN	NaN	NaN	NaN	NaN	NaN	NaN
Kdm3b	Lysine-specific demethylase 3B	S	799	B9EKS2;Q6ZPY7	799;599	FAQENKAPFEAVKRFSLDERSLACRQDSDSS	3	1	1	0.0390857	30.687	12.839	30.687	0.065432	700760	11.983	11.0729	10.957	13.1217	13.6278	12.9945	13.0435	12.5493	12.2212	12.8682	NaN	NaN	NaN	NaN	NaN	NaN	NaN	NaN	NaN	-1.85858	-2.20996	-2.28379	-1.54216	-1.27701	-1.57326	-1.57356	-1.86471	-2.00813	-1.7363	NaN	NaN	NaN	NaN	NaN	NaN	NaN	NaN	NaN
Kdm3b		S	290	B9EKS2	290	KKRESIEGRDGRRRKSASDSGCDPATKKLKG	2	1	0.999729	1.27046e-15	151.66	106.58	118.37	-0.33694	19899000	15.4729	15.3209	14.8321	15.6921	15.6212	15.628	15.5807	15.2995	15.1485	15.2606	16.2616	16.014	16.0043	16.2896	16.2552	16.0735	16.2527	16.2374	16.1562	-0.0904218	-0.02639	-0.298914	-0.233005	-0.242959	-0.228618	-0.231255	-0.485546	-0.502379	-0.499328	-0.14409	-0.296208	-0.243255	-0.0809115	-0.228511	-0.0527321	0.0592559	-0.0551543	-0.228681
Cacnb2	Voltage-dependent L-type calcium channel subunit beta-2	S	435	C7IVS7;Q8CC27	435;485	NPLLSRTLASSTLPLSPTLASNSQGSQGDQR	3	1	0.962971	3.44473e-14	89.954	82.387	89.954	0.16787	7387600	NaN	NaN	NaN	NaN	NaN	NaN	NaN	NaN	NaN	NaN	14.9729	15.3572	15.002	15.5928	15.8055	15.2565	15.1625	15.1385	15.4689	NaN	NaN	NaN	NaN	NaN	NaN	NaN	NaN	NaN	NaN	-0.850144	-0.654042	-0.803841	-0.463542	-0.478221	-0.506633	-0.553777	-0.663526	-0.61048
Spire1	Protein spire homolog 1	S	159	D3Z495;D3YTL8;Q52KF3	159;229;229	RILEEIKAERKLRPVSPEEIRRSRLDVTTPE	3	1	1	0.000406116	58.32	40.995	39.033	-0.64219	119380000	15.3077	14.9962	14.8751	15.757	15.7506	15.6736	15.862	16.0228	15.7923	16.0984	17.0826	17.0421	16.8652	16.7615	16.9882	16.5606	16.6835	16.6697	16.8812	-0.174093	-0.193313	-0.276901	-0.199949	-0.175858	-0.205367	-0.0824303	-0.122839	-0.171224	-0.0661848	0.305775	0.263936	0.238252	0.178235	0.178534	0.217888	0.301478	0.184159	0.174032
Spire1	Protein spire homolog 1	S	437	D3Z495;D3YTL8;Q52KF3	437;565;520	HRPLRSIARFSTKSRSVDKSDEELQFPKELM	3	1	0.796146	4.56962e-22	137.05	119.56	137.05	0.66019	10233000	NaN	NaN	NaN	NaN	NaN	NaN	NaN	NaN	NaN	NaN	17.0743	17.1215	16.9286	16.9178	17.0264	16.663	16.475	16.8119	17.0894	NaN	NaN	NaN	NaN	NaN	NaN	NaN	NaN	NaN	NaN	0.301206	0.307223	0.27369	0.264049	0.19976	0.274766	0.184234	0.262891	0.28969
Spire1	Protein spire homolog 1	S	498	D3Z495;D3YTL8;Q52KF3	498;626;581	NKRARLKRKTQSFYMSSAGPSEYCPSERTIN	2	1	0.807994	3.70439e-24	114.96	109.79	114.96	-0.22335	13534000	NaN	NaN	NaN	NaN	NaN	NaN	NaN	NaN	NaN	NaN	15.8205	16.0643	15.7829	15.6233	16.0317	15.4844	15.2143	15.4396	15.8737	NaN	NaN	NaN	NaN	NaN	NaN	NaN	NaN	NaN	NaN	-0.385758	-0.268812	-0.367092	-0.446823	-0.352638	-0.380018	-0.524665	-0.496818	-0.385643
Prkar1b	cAMP-dependent protein kinase type I-beta regulatory subunit	S	3	D3Z4A5;D3Z406;D3YTM5;D3Z068;P12849;D3Z7E4	3;3;3;3;3;3	_____________MASPSCFHSEDEDSLKGC	2	1	0.95372	3.93733e-26	126.67	119.27	57.836	0.45483	8353800	NaN	NaN	NaN	NaN	NaN	NaN	NaN	NaN	NaN	NaN	15.8095	16.0664	15.5911	15.5306	16.0002	15.3109	15.6089	15.4452	15.4329	NaN	NaN	NaN	NaN	NaN	NaN	NaN	NaN	NaN	NaN	-0.391778	-0.267632	-0.474358	-0.497725	-0.370121	-0.476395	-0.30277	-0.493733	-0.630502
Prkar1b	cAMP-dependent protein kinase type I-beta regulatory subunit	S	5	D3Z4A5;D3Z406;D3YTM5;D3Z068;P12849;D3Z7E4	5;5;5;5;5;5	___________MASPSCFHSEDEDSLKGCEM	2	1	0.963312	3.93733e-26	126.67	119.27	57.836	0.45483	8353800	NaN	NaN	NaN	NaN	NaN	NaN	NaN	NaN	NaN	NaN	15.8095	16.0664	15.5911	15.5306	16.0002	15.3109	15.6089	15.4452	15.4329	NaN	NaN	NaN	NaN	NaN	NaN	NaN	NaN	NaN	NaN	-0.391778	-0.267632	-0.474358	-0.497725	-0.370121	-0.476395	-0.30277	-0.493733	-0.630502
Prkar1b	cAMP-dependent protein kinase type I-beta regulatory subunit	S	77	D3Z4A5;D3Z406;D3YTM5;D3Z068;P12849	77;77;77;77;77	NRQILARQKSNSQCDSHDEEISPTPPNPVVK	3	1	0.971064	4.99476e-55	178.42	164.97	92.463	-0.052717	107480000	15.2632	15.56	15.2499	16.0397	16.0898	16.2512	16.3294	16.34	16.5652	16.65	17.049	16.9946	16.9561	16.8893	16.9459	16.626	16.4764	16.9699	16.8931	-0.196658	0.0965104	-0.0849267	-0.0559651	0.000132053	0.0895544	0.164856	0.0362477	0.226335	0.219039	0.287338	0.238061	0.289068	0.24841	0.155084	0.254191	0.185017	0.350388	0.180644
Prkar1b	cAMP-dependent protein kinase type I-beta regulatory subunit	S	83	D3Z4A5;D3Z406;D3YTM5;D3Z068;P12849	83;83;83;83;83	RQKSNSQCDSHDEEISPTPPNPVVKARRRRG	3	1	0.993595	1.98841e-51	151.91	138.45	112.13	-0.19729	167470000	16.8543	17.1526	17.1425	17.3929	17.7516	17.4874	17.7031	17.6684	17.5258	17.6623	17.4316	17.6625	17.6467	17.6321	17.899	17.0838	17.2348	17.3774	17.4571	0.60946	0.915154	0.884451	0.633262	0.862139	0.720722	0.891609	0.702448	0.720463	0.742388	0.496964	0.60196	0.675364	0.656326	0.684359	0.508515	0.611514	0.575949	0.493944
Mtx3		S	311	D3YTP3	311	KLTPAEEESNSLQLLSP______________	2	1	0.999991	2.98529e-25	126.67	108.95	126.67	-0.13895	85752000	14.999	14.6043	14.8648	15.0625	14.9873	15.2352	14.4339	15.2173	15.6043	15.3147	15.7281	15.9069	15.8604	15.767	16.1055	15.7282	15.5395	15.2153	15.7986	-0.330496	-0.394757	-0.282182	-0.553677	-0.571795	-0.429202	-0.837959	-0.526758	-0.267935	-0.471357	-0.436383	-0.354553	-0.323726	-0.367889	-0.311654	-0.24456	-0.34181	-0.62099	-0.427368
Mtx3		S	284	D3YTP3	284	KESNLIEKMDGNLRQSPQLLPRKLPTLKLTP	3	1	1	3.65344e-19	102.89	92.52	34.721	-0.20839	61862000	15.6919	15.2365	15.4363	16.0789	16.1807	16.1815	16.2113	16.3786	16.4032	16.3743	16.7829	16.7688	16.6128	16.7694	17.077	16.0559	16.3516	16.367	16.4894	0.020533	-0.069757	0.0105436	-0.0359939	0.0472757	0.053965	0.10237	0.0555941	0.143016	0.0764781	0.14154	0.115025	0.0970901	0.182574	0.227888	-0.0624963	0.114893	0.016561	-0.0436034
Hnrnpdl		S	57	D3YTQ3	57	LPSLASSASRQGARRSPRHVTAQQPSRLAGG	3	1	1	0.00974323	46.819	25.917	46.819	-0.28325	36342000	15.1582	14.6886	15.3674	15.4477	15.7149	15.2287	15.4314	15.7528	15.7053	15.507	NaN	NaN	NaN	NaN	NaN	NaN	NaN	NaN	NaN	-0.249866	-0.351418	-0.0247328	-0.357454	-0.194342	-0.432494	-0.310242	-0.258207	-0.215961	-0.371951	NaN	NaN	NaN	NaN	NaN	NaN	NaN	NaN	NaN
Hnrnpdl	Heterogeneous nuclear ribonucleoprotein D-like	S	241	D3YTQ3;F6VQH5;Q9Z130	241;144;122	LKGKEPPKKVFVGGLSPDTSEEQIKEYFGAF	2	1	0.856646	4.31297e-50	212.17	186.23	212.17	-0.30497	11405000	16.4454	16.1618	16.1393	17.1083	16.7427	16.8824	16.7904	17.1212	16.8704	16.9438	NaN	NaN	NaN	NaN	NaN	NaN	NaN	NaN	NaN	0.40231	0.405834	0.370625	0.488314	0.338786	0.411819	0.408744	0.428019	0.383324	0.370895	NaN	NaN	NaN	NaN	NaN	NaN	NaN	NaN	NaN
Apc2	Adenomatous polyposis coli protein 2	S	1805	G5E832;D3YTR0;Q9Z1K7	1805;1834;1805	GTSGTTQPETVTKAPSPEQQRSRSLHRPGKI	2	1	1	8.18597e-06	119.22	84.292	35.944	-0.22458	33452000	15.6067	15.4498	15.2663	16.3722	16.3965	16.1345	16.7675	16.3212	16.2536	16.6722	15.506	15.8913	15.6061	14.4559	15.5324	14.9535	15.1687	15.2743	15.3816	-0.0226406	0.0398765	-0.0765172	0.113411	0.159199	0.0299702	0.396595	0.0268462	0.0660711	0.230484	-0.558077	-0.363055	-0.465982	-1.08786	-0.629883	-0.67496	-0.550289	-0.588328	-0.658994
Apc2	Adenomatous polyposis coli protein 2	S	1037	G5E832;D3YTR0;Q9Z1K7	1037;1066;1037	IPADSLSKVPEKLVASPLPIASKVLQKLVAQ	2	1	0.998896	2.51463e-12	128.85	71.672	128.85	-0.36708	5638900	15.4488	15.4235	15.2773	16.1205	15.8989	16.0139	16.0473	16.0958	16.1568	16.2326	NaN	NaN	NaN	NaN	NaN	NaN	NaN	NaN	NaN	-0.102626	0.0263497	-0.070932	-0.014785	-0.0989127	-0.031592	0.0156059	-0.0862149	0.0162729	0.00323354	NaN	NaN	NaN	NaN	NaN	NaN	NaN	NaN	NaN
Apc2	Adenomatous polyposis coli protein 2	S	2099	G5E832;D3YTR0;Q9Z1K7	2099;2128;2099	AVSVPTTQANATRRGSDGEARPLPRVAPPGT	3	1	1	1.50611e-15	114.74	82.008	40.025	0.4101	7254900	NaN	NaN	NaN	NaN	NaN	NaN	NaN	NaN	NaN	NaN	13.9547	14.3247	14.3995	13.9405	13.8957	13.6423	14.0861	14.2493	14.8074	NaN	NaN	NaN	NaN	NaN	NaN	NaN	NaN	NaN	NaN	-1.40802	-1.21657	-1.14082	-1.37089	-1.53882	-1.40338	-1.15909	-1.15583	-0.977998
Apc2	Adenomatous polyposis coli protein 2	S	703	G5E832;D3YTR0;Q9Z1K7	703;732;703	LAHRPAKYQAAAMAVSPGTCVPSLYVRKQRA	3	1	0.999975	3.01692e-53	197.33	183.23	190.24	-0.0073784	71902000	16.476	16.1328	16.171	16.7183	16.4907	16.844	16.7201	16.9348	17.1979	17.0881	NaN	NaN	NaN	NaN	NaN	NaN	NaN	NaN	NaN	0.417805	0.390959	0.386866	0.289661	0.208059	0.392233	0.371559	0.334536	0.551775	0.445552	NaN	NaN	NaN	NaN	NaN	NaN	NaN	NaN	NaN
Mbd3		S	5	D3YTR4	5	___________MERKSPSGKKFRSKPQLARY	3	1	0.916215	0.00181976	31.639	8.7604	31.639	0.13723	14569000	13.9584	13.3637	11.7948	13.8706	14.3765	13.5316	13.9335	14.2811	13.1658	13.6591	NaN	NaN	NaN	NaN	NaN	NaN	NaN	NaN	NaN	-0.857741	-1.03242	-1.85463	-1.16075	-0.888598	-1.29901	-1.1027	-0.996275	-1.52226	-1.32736	NaN	NaN	NaN	NaN	NaN	NaN	NaN	NaN	NaN
Mbd3	Methyl-CpG-binding domain protein 3	S	53	D3YTR4;D3YTR5;Q9Z2D8	53;61;85	LMNKMNKSRQRVRYDSSNQVKALAKHLPGPS	3	1	0.98212	2.65288e-10	124.12	99.78	121.66	0.187	85550000	17.1396	16.9228	17.1082	17.3659	17.2295	17.504	17.1021	17.5042	17.5135	17.3453	18.1501	17.8264	18.1044	18.0763	18.137	18.1326	18.1241	18.1597	18.1229	0.75402	0.796996	0.866879	0.619514	0.591302	0.729212	0.573613	0.620067	0.714105	0.578526	0.890616	0.691293	0.93131	0.900243	0.816533	1.09117	1.1116	1.00906	0.863803
Mbd3	Methyl-CpG-binding domain protein 3	S	24	D3YTR4;D3YTR5;Q9Z2D8	24;32;56	KKFRSKPQLARYLGGSMDLSTFDFRTGKMLM	3	1	0.998706	1.91866e-69	224.89	215.41	224.89	-0.2706	147740000	19.1591	19.1002	18.5556	19.5662	19.635	19.788	19.7622	19.4685	19.9346	19.8869	18.4687	18.5495	18.2644	18.2232	17.9081	18.3552	17.9476	17.9474	18.3986	1.77719	1.91621	1.60823	1.74016	1.83909	1.89536	1.98097	1.60515	1.9595	1.89261	1.06519	1.08525	1.02082	0.980926	0.689424	1.21484	1.01234	0.891527	1.01698
Mbd3	Methyl-CpG-binding domain protein 3	S	28	D3YTR4;D3YTR5;Q9Z2D8	28;36;60	SKPQLARYLGGSMDLSTFDFRTGKMLMNKMN	2	1	0.663047	3.70356e-06	77.593	47.155	77.593	0.26868	5698600	15.1916	14.9686	14.8535	15.931	16.031	15.7666	15.5416	15.9926	15.5065	15.6125	NaN	NaN	NaN	NaN	NaN	NaN	NaN	NaN	NaN	-0.232932	-0.20747	-0.287975	-0.111329	-0.0303749	-0.157898	-0.251951	-0.137948	-0.318226	-0.317402	NaN	NaN	NaN	NaN	NaN	NaN	NaN	NaN	NaN
Cap2	Adenylyl cyclase-associated protein;Adenylyl cyclase-associated protein 2	S	188	D3YTR7;Q9CYT6	188;300	KTYKNPSLRAQGQIRSPTKTHTPSPTSPKSN	2	1	0.998769	5.38892e-09	105.66	83.082	69.01	-0.12298	441470000	18.8699	18.2764	18.4469	19.6549	19.5199	19.5018	19.2532	19.798	19.4113	19.4951	19.9819	20.1277	19.9056	19.8021	20.1241	19.1654	19.2242	19.528	19.7974	1.63068	1.49278	1.55258	1.78534	1.77938	1.74925	1.71165	1.77039	1.69034	1.69002	1.89428	1.9451	1.93875	1.84793	1.92005	1.6649	1.73019	1.76658	1.794
Cap2	Adenylyl cyclase-associated protein;Adenylyl cyclase-associated protein 2	S	199	D3YTR7;Q9CYT6	199;311	GQIRSPTKTHTPSPTSPKSNSPQKHTPVLEL	2	1	0.974729	8.9882e-09	108.43	75.825	108.43	0.27831	44584000	14.7712	14.0258	14.3005	15.367	15.404	15.357	14.8711	15.9379	15.1997	15.476	15.9344	15.9193	15.9558	15.9653	15.8286	15.0963	15.094	15.2091	15.7394	-0.445909	-0.692081	-0.571226	-0.398587	-0.355617	-0.367008	-0.606647	-0.165404	-0.476066	-0.387997	-0.323351	-0.347789	-0.270368	-0.25901	-0.465384	-0.595633	-0.592327	-0.62442	-0.460248
D630045J12Rik;Kiaa1549	UPF0606 protein KIAA1549	S	1429	D3YTS3;Q68FD9	1429;1570	RRAQMQIDKILDPAASVPSVFIEPRKSSRMK	3	1	0.99896	4.90114e-32	170.06	153.57	86.727	0.082062	11270000	15.5808	15.0286	15.2574	16.0157	15.441	15.8355	16.0548	15.9885	16.42	16.099	NaN	NaN	NaN	NaN	NaN	NaN	NaN	NaN	NaN	-0.0357661	-0.17662	-0.0810873	-0.0681627	-0.336414	-0.122693	0.0195746	-0.140038	0.151665	-0.0658554	NaN	NaN	NaN	NaN	NaN	NaN	NaN	NaN	NaN
D630045J12Rik;Kiaa1549	UPF0606 protein KIAA1549	S	1197	D3YTS3;Q68FD9	1197;1338	DTVANIQQRQKLQIPSVKGFDFAKQHLGQHN	2	1	1	0.00605161	82.749	13.326	82.749	0.10012	15779000	15.865	15.4709	14.9471	15.551	15.8694	15.9798	16.0529	15.9502	16.2054	16.5077	NaN	NaN	NaN	NaN	NaN	NaN	NaN	NaN	NaN	0.108235	0.0506997	-0.240017	-0.304832	-0.114207	-0.0490288	0.0185645	-0.159241	0.0412412	0.145438	NaN	NaN	NaN	NaN	NaN	NaN	NaN	NaN	NaN
Fzr1	Fizzy-related protein homolog	S	36	F8WJ80;D3YTV2;Q9R1K5	36;36;36	VPCVSEMRRTLTPANSPVSSPSKHGDRFIPS	2	1	0.838793	0.0016295	49.5	33.61	49.5	-0.24739	3027700	13.128	13.2556	14.0216	14.2641	13.8077	14.3556	14.1894	14.133	14.6037	14.3844	NaN	NaN	NaN	NaN	NaN	NaN	NaN	NaN	NaN	-1.27844	-1.08799	-0.714083	-0.960318	-1.18369	-0.87829	-0.967296	-1.07053	-0.782602	-0.952338	NaN	NaN	NaN	NaN	NaN	NaN	NaN	NaN	NaN
Adgrl3;Lphn3	Latrophilin-3	S	858	F6WMY5;D3Z634;D3Z593;D3Z3G4;D3YTW7;K3W4M8;D3YVT9;D3Z4S7;D3Z5M6;Q80TS3	858;1445;1488;1497;1519;1528;1535;1556;1565;1522	GSSDGFIVPPNKDGASPEGTSKGPAHLVTSL	2	1	0.988206	6.54602e-06	88.338	59.611	31.431	-0.52201	46960000	15.8533	15.4194	15.0114	16.2218	16.2451	15.9842	16.1089	16.3536	16.0078	16.1152	16.2594	16.2771	16.3498	15.7731	16.1329	15.652	15.4707	15.866	16.0789	0.102296	0.0242375	-0.207122	0.036815	0.0806914	-0.0467524	0.0481828	0.0430801	-0.0603812	-0.0574958	-0.145258	-0.152854	-0.05002	-0.364557	-0.296414	-0.286913	-0.380499	-0.26075	-0.271632
Adgrl3;Lphn3	Latrophilin-3	S	872	F6WMY5;D3Z634;D3Z593;D3Z3G4;D3YTW7;K3W4M8;D3YVT9;D3Z4S7;D3Z5M6;Q80TS3	872;1459;1502;1511;1533;1542;1549;1570;1579;1536	ASPEGTSKGPAHLVTSL______________	2	1	0.882271	0.00598796	51.346	39.977	51.346	0.10406	12550000	16.0054	15.7356	15.8996	16.6591	16.2668	16.3318	16.5477	16.4886	16.5537	16.6519	NaN	NaN	NaN	NaN	NaN	NaN	NaN	NaN	NaN	0.179357	0.186761	0.247843	0.259542	0.0919092	0.130682	0.280352	0.110755	0.22045	0.219982	NaN	NaN	NaN	NaN	NaN	NaN	NaN	NaN	NaN
Celf6	CUGBP Elav-like family member 6	S	168	D6RHP1;D3YX51;D3YU11;Q7TN33	168;53;168;168	LFQPFGHIEECTVLRSPDGTSKGCLLQPGG_	4	1	0.977289	9.45492e-71	198.93	173.42	176.14	0.057775	50051000	15.9586	15.7817	15.8381	16.0885	16.0888	15.7592	16.0861	16.1387	15.978	15.9153	17.4101	17.249	17.4502	17.5858	17.604	16.8033	16.7039	16.8968	17.7844	0.155676	0.210462	0.216332	-0.0310744	-0.000394304	-0.161647	0.0361325	-0.0647098	-0.0757316	-0.160845	0.485162	0.376664	0.565419	0.630884	0.520537	0.352718	0.312958	0.309869	0.675791
Pabpn1;Gm20521	Polyadenylate-binding protein 2	S	50	D3YUB9;D3Z055;G3UWS5;G3UY42;D3Z5F7;Q8CCS6	50;22;22;146;177;146	KLKELQNEVEKQMNMSPPPGNAGPVIMSLEE	3	1	1	8.63071e-42	134.91	117.83	134.91	-0.46887	79158000	15.6068	15.7486	15.9006	15.8464	15.6715	15.9025	16.0431	16.2362	16.0595	16.0935	18.0058	18.0697	17.7239	17.8544	18.2246	17.818	17.728	17.959	18.121	-0.0225966	0.193445	0.248327	-0.154379	-0.216842	-0.0884913	0.013394	-0.0157815	-0.0337774	-0.0687192	0.811574	0.823834	0.718542	0.778396	0.865166	0.916414	0.888839	0.897947	0.862735
Inpp4a		S	511	Q3UEQ1;E9Q9A0;F6V2U0;D3YUD3;D3YUL8;D3Z230;F6R4N2;A0A0R4J0Q2;E9QAD0	511;516;517;516;511;516;252;252;252	DQDTLMARWAGRSSRSSLQVDWHEEEWEKVW	4	1	0.589593	6.19132e-34	135.64	119.7	135.64	-0.19177	33088000	NaN	NaN	NaN	NaN	NaN	NaN	NaN	NaN	NaN	NaN	16.681	16.9776	16.8093	16.6811	17.0277	16.2917	16.7036	16.653	16.7122	NaN	NaN	NaN	NaN	NaN	NaN	NaN	NaN	NaN	NaN	0.0857067	0.228797	0.206967	0.134101	0.200479	0.068474	0.312806	0.174912	0.0801762
Mkl1	MKL/myocardin-like protein 1	S	571	D3YUG5;D3YUI2;Q8K4J6	571;521;606	QLEQQKRAQQPAPASSPVKRESGFSSCQLSC	3	1	0.986183	2.31452e-18	139.66	116.78	139.66	0.0035229	19618000	NaN	NaN	NaN	NaN	NaN	NaN	NaN	NaN	NaN	NaN	15.9642	16.5426	15.8186	16.2404	16.7168	15.9972	16.3516	16.1188	16.3992	NaN	NaN	NaN	NaN	NaN	NaN	NaN	NaN	NaN	NaN	-0.307023	-0.00817992	-0.347133	-0.107943	0.02784	-0.0951269	0.114893	-0.120834	-0.0936903
Ccnyl1		S	52	E9Q226;D3YUJ3;A0A087WPI4	52;128;52	HLNHVSPGQLTKKYSSCSTIFLDDSTVSQPN	3	1	0.813749	1.18033e-41	137.24	119.13	137.24	-0.18421	10262000	15.7334	15.5477	15.3408	16.1699	16.2008	15.9414	16.014	16.1044	16.2206	16.4666	NaN	NaN	NaN	NaN	NaN	NaN	NaN	NaN	NaN	0.0415888	0.0901897	-0.0384056	0.0103875	0.0577009	-0.0686184	-0.00200852	-0.0819202	0.049095	0.124204	NaN	NaN	NaN	NaN	NaN	NaN	NaN	NaN	NaN
Ccnyl1		S	274	E9Q226;D3YUJ3	274;350	CEDKYKDLCRAAMRRSLSADNFIGIQRSNAI	2	1	0.845976	1.19594e-11	171.95	147.8	171.95	-0.70592	28737000	16.7341	16.3443	16.0013	17.2233	16.9825	17.1318	17.2141	17.3121	17.3046	17.3111	NaN	NaN	NaN	NaN	NaN	NaN	NaN	NaN	NaN	0.548569	0.499667	0.299948	0.54687	0.463178	0.539166	0.632884	0.523758	0.606658	0.560849	NaN	NaN	NaN	NaN	NaN	NaN	NaN	NaN	NaN
Ccnyl1		S	276	E9Q226;D3YUJ3	276;352	DKYKDLCRAAMRRSLSADNFIGIQRSNAILS	2	1	0.997723	1.36002e-15	146.79	127.69	54.7	0.23819	44484000	15.0104	14.5245	13.7782	15.572	15.3816	15.5204	15.7899	15.4932	15.8222	15.7004	NaN	NaN	NaN	NaN	NaN	NaN	NaN	NaN	NaN	-0.324737	-0.435735	-0.838756	-0.294135	-0.367219	-0.283578	-0.120584	-0.388405	-0.155836	-0.27196	NaN	NaN	NaN	NaN	NaN	NaN	NaN	NaN	NaN
Ccnyl1;Ccny	Cyclin-Y	S	25	E9Q226;D3YUJ3;A0A087WPI4;Q8BGU5	25;101;25;73	NPSDHPRASTIFLSKSQTDVREKRKSLFINH;NPSDHPRASTIFLSKSQTDVREKRKSNHLNH	3	1	0.983237	0.00166215	71.555	27.597	51.092	0.20391	44523000	15.8324	15.2545	15.1392	16.3745	16.2234	16.2956	16.442	16.4919	16.6277	16.4952	NaN	NaN	NaN	NaN	NaN	NaN	NaN	NaN	NaN	0.091737	-0.0605181	-0.141667	0.114579	0.0694311	0.112235	0.224406	0.112429	0.258491	0.138957	NaN	NaN	NaN	NaN	NaN	NaN	NaN	NaN	NaN
Vps8	Vacuolar protein sorting-associated protein 8 homolog	S	619	D3Z5P1;F8WI64;D3YUP0;Q0P5W1	619;1309;1339;1337	SENKKGRITSSQVKMSPSYHQSKGDPPARKA	3	1	0.880588	1.04431e-05	105.03	86.252	47.288	0.15782	14337000	14.5624	14.3808	14.413	15.2456	15.1749	15.1355	15.5351	15.0641	15.2771	15.5275	16.3678	16.3889	16.8784	16.2189	16.3151	16.0001	16.4252	15.5465	16.3452	-0.551732	-0.509622	-0.513618	-0.460409	-0.47445	-0.480098	-0.255383	-0.603587	-0.436235	-0.361327	-0.0858695	-0.0919114	0.245652	-0.119726	-0.195245	-0.0935237	0.156272	-0.437638	-0.123695
Vps8	Vacuolar protein sorting-associated protein 8 homolog	S	621	D3Z5P1;F8WI64;D3YUP0;Q0P5W1	621;1311;1341;1339	NKKGRITSSQVKMSPSYHQSKGDPPARKANS	2	1	0.62452	0.00193533	67.726	41.053	67.726	0.59423	2576100	NaN	NaN	NaN	NaN	NaN	NaN	NaN	NaN	NaN	NaN	14.9016	14.9969	14.9342	14.9075	14.8749	14.4907	14.4699	14.576	15.0115	NaN	NaN	NaN	NaN	NaN	NaN	NaN	NaN	NaN	NaN	-0.889217	-0.850344	-0.841751	-0.839872	-0.995004	-0.932032	-0.943244	-0.974968	-0.8646
Tmem169	Transmembrane protein 169	S	4	D3YUR6;Q8BG50	4;4	____________MEESAPVESQGQLPSPHHG	3	1	0.581261	6.45723e-18	81.807	74.614	81.807	-0.17893	22707000	NaN	NaN	NaN	NaN	NaN	NaN	NaN	NaN	NaN	NaN	13.8489	14.1576	14.0933	14.3784	14.6971	13.4862	13.9167	13.6705	13.9344	NaN	NaN	NaN	NaN	NaN	NaN	NaN	NaN	NaN	NaN	-1.466	-1.30765	-1.31204	-1.13044	-1.09377	-1.49008	-1.2543	-1.47622	-1.46292
Tmem169	Transmembrane protein 169	S	15	D3YUR6;Q8BG50	15;15	_MEESAPVESQGQLPSPHHGSLRRAVAAVLA	3	1	0.961644	1.70887e-08	72.569	64.947	66.886	0.29671	17298000	12.8041	12.557	12.2859	13.3204	12.8169	13.0341	12.1844	13.5022	12.8811	12.9538	16.4561	16.6503	16.1018	15.9707	16.3869	15.5181	15.76	15.8343	16.1272	-1.44256	-1.44707	-1.6031	-1.44097	-1.69761	-1.55301	-2.02805	-1.38686	-1.66869	-1.69204	-0.0374872	0.0504985	-0.188721	-0.256007	-0.155366	-0.361303	-0.217818	-0.278299	-0.24482
Rasal2		S	140	D3YUS5;E9PW37	140;158	YPQEGTTKLEVPAERSPRRRSISGTSTSEKP	3	1	1	1.61313e-10	116.51	80.865	116.51	-0.084536	7530100	14.8089	14.7942	14.8723	15.2677	15.5389	15.5088	15.483	15.3584	15.0504	15.6034	NaN	NaN	NaN	NaN	NaN	NaN	NaN	NaN	NaN	-0.426843	-0.29712	-0.278328	-0.449166	-0.285622	-0.289495	-0.282961	-0.455999	-0.55287	-0.322122	NaN	NaN	NaN	NaN	NaN	NaN	NaN	NaN	NaN
Rasal2		S	785	D3YUS5;E9PW37	785;810	RICEDPTDSDLHKLKSPSQDNTDSYFRGKTL	4	1	0.920023	0.0121295	30.094	22.818	30.094	-0.0058945	6093200	14.0761	13.9861	13.6711	14.6019	14.7544	14.6048	14.4053	14.2297	14.9619	15.0304	NaN	NaN	NaN	NaN	NaN	NaN	NaN	NaN	NaN	-0.798071	-0.712499	-0.893603	-0.788262	-0.692606	-0.751074	-0.853074	-1.02202	-0.598394	-0.618379	NaN	NaN	NaN	NaN	NaN	NaN	NaN	NaN	NaN
Rasal2		S	986	D3YUS5;E9PW37	986;1011	TVPDRHIPLALPRQNSTGQSQIRKLDHSGLG	2	1	0.968365	0.00174429	58.781	47.908	45.257	-0.025883	3816000	NaN	NaN	NaN	NaN	NaN	NaN	NaN	NaN	NaN	NaN	13.0917	13.3353	13.1282	13.0737	13.3026	12.5918	12.6298	13.1613	13.7943	NaN	NaN	NaN	NaN	NaN	NaN	NaN	NaN	NaN	NaN	-1.88086	-1.75569	-1.85185	-1.84691	-1.86815	-1.98698	-1.97798	-1.75815	-1.54075
Rasal2		S	1050	D3YUS5;E9PW37	1050;1075	QNGSRSRQQSSSSRESPVPKVRAIQRQQTQQ	4	1	0.993138	3.09471e-06	71.697	60.592	56.428	0.30523	14029000	NaN	NaN	NaN	NaN	NaN	NaN	NaN	NaN	NaN	NaN	15.3752	15.7299	15.439	15.6467	15.9661	15.0713	15.3953	15.4755	15.6263	NaN	NaN	NaN	NaN	NaN	NaN	NaN	NaN	NaN	NaN	-0.629736	-0.450978	-0.559443	-0.433932	-0.389032	-0.60948	-0.422894	-0.476957	-0.523078
Rasal2		S	115	D3YUS5;E9PW37	115;133	QQTDSTKGRCLRRTVSVPSEGQFPEYPQEGT	3	1	0.768412	8.48462e-17	103.5	86.968	89.773	-0.10491	11199000	NaN	NaN	NaN	NaN	NaN	NaN	NaN	NaN	NaN	NaN	16.4672	16.4386	16.1006	16.4556	17.0126	16.2396	16.1019	16.2926	16.4493	NaN	NaN	NaN	NaN	NaN	NaN	NaN	NaN	NaN	NaN	-0.031427	-0.0648485	-0.18941	0.0102536	0.1921	0.0395341	-0.0255353	-0.0245785	-0.0658602
Pogz	Pogo transposable element with ZNF domain	S	327	D3YUW8;D3YUX1;Q0VGT3;Q8BZH4	327;369;413;422	SLDAEPSVPSAAKPSSPEKTAPVTSTPSSTP	3	1	0.832264	9.58203e-43	177.24	154.34	153.56	0.038605	241880000	18.8231	18.5764	18.8514	19.3678	19.018	19.1712	18.3386	19.4081	18.9812	18.9194	20.0334	19.8828	19.5142	19.5081	19.7161	19.4206	19.1401	19.7191	19.8148	1.60696	1.64701	1.75974	1.63912	1.51906	1.58044	1.22778	1.57485	1.46911	1.39238	1.92248	1.81168	1.71983	1.6865	1.69347	1.8067	1.68288	1.87238	1.80366
Trim3	Tripartite motif-containing protein 3	S	7	Q3TDT0;D3YUY7;Q9R1R2;D3Z7V9	7;7;7;7	_________MAKREDSPGPEVQPMDKQFLVC	2	1	1	1.62423e-22	153.7	127.16	28.632	-0.15151	685880000	19.1006	19.0663	18.9724	19.5688	19.676	19.5932	19.6517	19.7408	19.6977	19.7635	19.4065	19.4229	19.2822	19.3089	19.432	18.77	18.9598	19.0765	19.264	1.74754	1.89883	1.82173	1.74152	1.8604	1.79592	1.92249	1.74172	1.83763	1.82879	1.579	1.56109	1.59008	1.57711	1.53566	1.44526	1.58151	1.51663	1.49771
Trim3	Tripartite motif-containing protein 3	S	427	Q3TDT0;D3YUY7;Q9R1R2	427;427;427	SPFRVRALRPGDLPPSPDDVKRRVKSPGGPG	4	1	1	5.56372e-26	122.49	102.4	74.662	0.18786	151340000	19.3435	19.0366	18.9804	19.9167	19.759	19.8286	19.659	20.1152	19.7955	19.9163	17.8207	17.9602	17.5769	17.935	17.9559	17.4443	17.2864	17.6766	17.8649	1.87062	1.88353	1.82582	1.9187	1.90346	1.91608	1.92633	1.92944	1.88797	1.90779	0.71013	0.764169	0.636292	0.822667	0.715981	0.708775	0.640548	0.741597	0.720493
Trim3	Tripartite motif-containing protein 3	S	454	Q3TDT0;D3YUY7;Q9R1R2	454;454;454	GGPGSHVRQKAVRRPSSMYSTGGKRKDNPIE	3	1	0.970566	2.17427e-07	82.102	47.923	55.864	-0.23965	32863000	15.496	14.9521	14.5074	15.2192	14.8894	15.7506	15.0823	14.9845	15.8123	15.6234	NaN	NaN	NaN	NaN	NaN	NaN	NaN	NaN	NaN	-0.0787034	-0.215961	-0.465269	-0.473827	-0.622555	-0.16603	-0.494945	-0.643507	-0.160939	-0.311751	NaN	NaN	NaN	NaN	NaN	NaN	NaN	NaN	NaN
Trim3	Tripartite motif-containing protein 3	S	437	Q3TDT0;D3YUY7;Q9R1R2	437;437;437	GDLPPSPDDVKRRVKSPGGPGSHVRQKAVRR	3	1	1	1.14432e-10	157.22	112.84	152.23	0.12162	145660000	18.486	18.5981	18.4542	19.0996	19.2792	19.0415	19.5233	19.339	19.1711	19.4049	16.278	16.2456	16.5347	16.4126	16.3614	15.8322	15.7804	16.3736	16.4512	1.43617	1.65812	1.55629	1.50256	1.65457	1.51424	1.85455	1.54023	1.56679	1.6434	-0.135087	-0.170036	0.0533855	-0.0133403	-0.169524	-0.186793	-0.206306	0.0202663	-0.0648134
Cdk14	Cyclin-dependent kinase 14	S	66	D3YV23;E9Q9M2;E9PVC7;O35495	66;142;94;112	NNACINFKSSSAGKESPKVRRHSSPSSPTSP	3	1	0.999994	1.3304e-08	98.253	68.703	98.253	0.41648	59889000	15.592	14.8547	14.8521	15.8613	15.7295	15.6978	14.9642	15.6708	15.699	15.5888	19.7122	19.7671	19.1522	20.0807	20.2497	19.7186	19.4811	20.0629	19.805	-0.0300907	-0.266017	-0.288699	-0.14681	-0.186756	-0.193012	-0.557409	-0.299357	-0.219232	-0.329667	1.7465	1.74866	1.51736	2.00094	1.98977	1.97224	1.87461	2.0627	1.79823
Myl12a;Myl9;Myl12b	Myosin regulatory light polypeptide 9;Myosin regulatory light chain 12B	S	20	D3Z249;D3YV37;Q6ZWQ9;Q9CQ19;Q3THE2	20;20;20;20;20	RAKTKTTKKRPQRATSNVFAMFDQSQIQEFK	2	1	0.992267	1.26138e-149	273.32	255.46	242.45	-0.32898	1696200000	18.775	18.7472	19.0524	18.8742	19.1932	18.8908	19.0551	19.6513	19.0441	19.4563	20.3534	20.9937	20.9361	20.6706	21.3391	20.4121	20.7521	21.2701	20.8626	1.5826	1.73477	1.86271	1.38775	1.60993	1.43728	1.60685	1.6968	1.50147	1.66996	2.09782	2.41694	2.51509	2.32486	2.59475	2.35754	2.58931	2.73101	2.38572
Myl12a;Myl9;Myl12b	Myosin regulatory light polypeptide 9;Myosin regulatory light chain 12B	S	29	D3Z249;D3YV37;Q6ZWQ9;Q9CQ19;Q3THE2	29;29;29;29;29	RPQRATSNVFAMFDQSQIQEFKEAFNMIDQN	3	1	0.764437	1.52741e-33	162.49	144.92	31.632	0.44588	119340000	16.246	16.4341	16.6359	16.1545	16.7779	16.1461	16.6782	17.1512	16.2577	16.8254	16.5594	16.9952	16.9271	16.7431	17.4184	16.4857	16.7713	17.2436	16.9782	0.301293	0.545814	0.62499	0.00253226	0.357055	0.0358951	0.349395	0.443036	0.0681864	0.309695	0.0190737	0.238422	0.272849	0.168116	0.417463	0.176255	0.350891	0.501877	0.227947
Zfp800;Znf800	Zinc finger protein 800	S	462	D3YV79;Q0VEE6	462;462	NKVKQDSESPKSASPSAAGGQQK________	2	1	0.553011	0.0161807	40.352	28.819	40.352	-0.13114	1507000	13.6982	11.8801	12.9427	13.0863	13.3662	12.8773	13.1703	13.0677	13.0625	12.5719	NaN	NaN	NaN	NaN	NaN	NaN	NaN	NaN	NaN	-0.989575	-1.79503	-1.26667	-1.56019	-1.41269	-1.6331	-1.50647	-1.60477	-1.57537	-1.88949	NaN	NaN	NaN	NaN	NaN	NaN	NaN	NaN	NaN
Akap5	A-kinase anchor protein 5	S	59	H3BIV5;D3YVF0	59;52	FKRRKKANKTKPKAGSRTAEETKKHTPEAGG	3	1	0.99923	5.21962e-06	84.169	68.278	84.169	0.20461	8654900	13.7046	13.128	12.4423	14.5105	13.5196	13.9771	12.7633	13.9269	14.1088	14.3343	15.6633	15.3634	14.7291	15.9561	15.7088	16.1729	15.7838	15.9193	16.4347	-0.986338	-1.1536	-1.52297	-0.834831	-1.33309	-1.07156	-1.72181	-1.17386	-1.03721	-0.978279	-0.471917	-0.65066	-0.956467	-0.264053	-0.531938	0.0024564	-0.204406	-0.231252	-0.0739891
Akap5	A-kinase anchor protein 5	S	29	H3BIV5;D3YVF0	29;22	EIQVETKDEKGPVAASPQKERQERKTATLCF	2	1	1	3.90317e-05	104.22	69.529	104.22	0.16135	74781000	18.0688	17.7215	17.5917	18.8949	18.8058	18.6248	18.5575	18.9244	18.8941	18.9686	14.9248	14.8503	14.345	13.7333	14.932	13.1059	13.659	14.4815	14.7648	1.22477	1.20754	1.11453	1.39829	1.40897	1.30145	1.34359	1.33228	1.42427	1.4178	-0.87651	-0.930208	-1.17129	-1.48466	-0.963297	-1.70134	-1.39923	-1.02723	-1.00166
Tbcel	Tubulin-specific chaperone cofactor E-like protein	S	18	D3YVP4;Q8C5W3	18;18	QPSGRSFMQVLCEKYSPENFPYRRGPGVGVH	3	1	0.999983	3.00987e-31	135.1	121.22	135.1	-0.14921	26337000	16.5662	16.3181	16.4443	17.4343	17.2085	17.2267	16.9415	17.3773	17.0887	17.2009	NaN	NaN	NaN	NaN	NaN	NaN	NaN	NaN	NaN	0.463527	0.486195	0.526832	0.654347	0.580411	0.5876	0.488649	0.556442	0.495601	0.503868	NaN	NaN	NaN	NaN	NaN	NaN	NaN	NaN	NaN
Synpo2	Synaptopodin-2	S	895	D3YVV9;E9Q1U2;Q91YE8	895;895;895	VVDSDTVQAHTVRAQSPTPSLPASWKYSSNV	4	1	0.994648	5.42824e-72	184.76	173.02	184.76	-0.10021	60459000	13.4439	13.7443	13.8519	13.4893	13.5229	13.082	12.8354	13.2431	13.7246	13.1456	17.384	17.5179	17.2299	17.932	18.1491	17.2049	17.3407	17.6312	17.5433	-1.11842	-0.836789	-0.800974	-1.35491	-1.33137	-1.52859	-1.68363	-1.51682	-1.23481	-1.59285	0.470873	0.523199	0.442199	0.82099	0.823231	0.575772	0.671074	0.716463	0.541836
Synpo2	Synaptopodin-2	S	353	D3YVV9;E9Q1U2;Q91YE8	353;353;353	PHKHRARHARLRRSESLSEKQVKEAKSKCKS	3	1	0.999614	2.20385e-06	119.27	35.775	119.27	0.05437	51850000	NaN	NaN	NaN	NaN	NaN	NaN	NaN	NaN	NaN	NaN	16.6352	17.2504	16.5771	17.2031	17.8971	16.8584	16.7888	16.9308	17.1518	NaN	NaN	NaN	NaN	NaN	NaN	NaN	NaN	NaN	NaN	0.0606371	0.37747	0.0770956	0.420757	0.683309	0.383311	0.360694	0.328694	0.324333
Synpo2	Synaptopodin-2	S	220	D3YVV9;E9Q1U2;Q91YE8	220;220;220	TSGPIVTLQGNDKSTSPDPDWSSQLERTVHI	2	1	0.992768	6.46073e-19	106.58	77.034	106.58	-0.24606	25628000	NaN	NaN	NaN	NaN	NaN	NaN	NaN	NaN	NaN	NaN	16.1272	16.1911	15.994	16.4853	16.812	15.9213	15.8543	16.4211	16.2131	NaN	NaN	NaN	NaN	NaN	NaN	NaN	NaN	NaN	NaN	-0.217725	-0.199726	-0.248995	0.0265857	0.0807264	-0.137277	-0.164754	0.0465159	-0.197103
36951	E3 ubiquitin-protein ligase MARCH1	S	57	D3YVY0;Q6NZQ8	57;57	PGRSASRSSNISKASSPTTGTAPRSQSRLSV	2	1	0.902967	1.36691e-14	113.69	70.969	113.69	0.13475	44613000	14.6012	13.7571	13.9436	15.3873	15.2294	14.6713	15.4541	14.9508	15.1522	15.7914	15.0313	15.3523	15.5781	14.1496	15.1293	14.0902	14.7782	14.6994	14.8209	-0.53203	-0.830226	-0.754021	-0.388227	-0.446202	-0.717103	-0.298246	-0.660396	-0.500461	-0.22492	-0.818158	-0.656725	-0.481615	-1.25607	-0.853756	-1.15454	-0.769891	-0.90662	-0.970486
Podxl2	Podocalyxin-like protein 2	S	530	G3X9D3;D3YW47;Q8CAE9	530;594;594	SSWSALMGSKRDPEDSDVFEEDTHL______	3	1	0.999999	8.99306e-34	195.77	195.54	118.24	0.0042346	43943000	15.0418	14.747	14.8643	14.6638	14.9684	15.0469	15.4671	14.988	15.1786	15.5443	NaN	NaN	NaN	NaN	NaN	NaN	NaN	NaN	NaN	-0.308812	-0.321395	-0.282454	-0.75671	-0.581606	-0.525356	-0.29134	-0.641746	-0.486892	-0.352676	NaN	NaN	NaN	NaN	NaN	NaN	NaN	NaN	NaN
Podxl2	Podocalyxin-like protein 2	S	60	G3X9D3;D3YW47;Q8CAE9;D3YZ50	60;124;124;60	PTADYVFPDLTEKVASMEDPGQAPDLPNLPS	2	1	0.999547	6.94788e-05	62.765	48.346	62.765	0.36864	7498800	15.2699	14.7034	15.4779	15.5238	15.4917	15.3563	15.0565	15.6187	15.5658	15.33	NaN	NaN	NaN	NaN	NaN	NaN	NaN	NaN	NaN	-0.193283	-0.343791	0.0318488	-0.31869	-0.310116	-0.367376	-0.508598	-0.325453	-0.287743	-0.463438	NaN	NaN	NaN	NaN	NaN	NaN	NaN	NaN	NaN
Pcnp	PEST proteolytic signal-containing nuclear protein	S	17	D3YWA4;F8WI88;Q6P8I4;Q3TM89	17;95;84;84	SKFGFAIGSQTARKASAISIRLGASKPKETV	2	1	0.952812	0.00108245	76.332	17.087	46.796	-0.34643	20533000	16.2589	15.5205	15.3418	16.4717	16.095	16.856	16.0129	15.9178	17.302	16.8122	NaN	NaN	NaN	NaN	NaN	NaN	NaN	NaN	NaN	0.30779	0.0762183	-0.0378717	0.164058	0.00282023	0.398344	-0.00262002	-0.175466	0.605327	0.302856	NaN	NaN	NaN	NaN	NaN	NaN	NaN	NaN	NaN
Pcnp	PEST proteolytic signal-containing nuclear protein	S	52	D3YWA4;F8WI88;Q6P8I4;Q3TM89	52;130;119;119	PKTLSVAAAFNEDEDSEPEEMPPEAKMRMKN	3	1	1	3.60887e-52	148.72	138.03	148.72	0.010732	89206000	16.644	16.6197	16.6711	16.9979	17.0371	17.0255	16.7937	17.1778	16.7872	16.993	17.0964	17.2987	16.8416	17.2196	17.517	16.8354	17.0002	17.3347	17.338	0.502919	0.641214	0.642983	0.432077	0.491531	0.484897	0.410493	0.456383	0.340553	0.396372	0.313314	0.403746	0.225031	0.429789	0.472217	0.370529	0.479584	0.552335	0.42777
Mtss1l	MTSS1-like protein	S	357	D3YWC9;Q6P9S0;F7D291	357;419;337	SPAASDLAMVLTRGLSLEHQKSSRDSLQYSS	3	1	1	1.19409e-07	142	106.73	28.013	0.2341	116790000	15.9754	15.4475	15.4842	16.1221	16.2969	15.9759	16.4372	16.4111	16.2141	16.669	18.4161	18.6846	18.3921	18.4488	18.6264	18.3475	18.3882	18.4492	18.872	0.164177	0.0386662	0.03508	-0.0139806	0.107566	-0.0509916	0.221898	0.0719245	0.0457258	0.228839	1.03637	1.15885	1.09224	1.10482	1.0883	1.21055	1.26009	1.1693	1.27994
Mtss1l	MTSS1-like protein	S	212	D3YWC9;Q6P9S0	212;274	PSSPSSSNSRKSSMCSLAQPATTRLSSVSSH	3	1	0.504144	8.77047e-23	116.13	90.935	116.13	-0.04312	14413000	NaN	NaN	NaN	NaN	NaN	NaN	NaN	NaN	NaN	NaN	16.8444	17.0415	17.1015	16.5728	16.8349	16.5789	16.6161	16.6526	17.3582	NaN	NaN	NaN	NaN	NaN	NaN	NaN	NaN	NaN	NaN	0.175231	0.263645	0.370438	0.0746061	0.093437	0.228022	0.26361	0.17468	0.43901
Radil	Ras-associating and dilute domain-containing protein	S	206	D3YWJ9;D3YUE9;Q69Z89	206;42;235	RAKGTPALTSEAAQSSPPTRLRRTVSETSLS	2	1	0.844085	4.49707e-33	128.06	108.32	128.06	0.35013	3318100	14.0942	14.0042	14.3534	14.4682	13.779	14.5051	14.2658	14.5546	14.1957	14.6111	NaN	NaN	NaN	NaN	NaN	NaN	NaN	NaN	NaN	-0.788945	-0.70319	-0.544152	-0.856363	-1.19855	-0.801957	-0.926879	-0.859075	-0.992503	-0.835131	NaN	NaN	NaN	NaN	NaN	NaN	NaN	NaN	NaN
Radil	Ras-associating and dilute domain-containing protein	S	10	D3YWJ9;Q69Z89;D3YYI1	10;39;10	______MFYGTQLIMSPPTKNKLKRQSQLLS	2	1	0.957902	2.07069e-09	40.025	17.877	40.025	-0.18009	9934600	14.1097	13.9448	14.2227	14.6376	14.6294	14.632	14.008	14.6037	14.3553	14.5768	NaN	NaN	NaN	NaN	NaN	NaN	NaN	NaN	NaN	-0.781088	-0.733731	-0.611063	-0.770051	-0.757451	-0.737193	-1.06329	-0.834455	-0.910407	-0.852896	NaN	NaN	NaN	NaN	NaN	NaN	NaN	NaN	NaN
Dgki	Diacylglycerol kinase	S	755	D3Z519;D3Z2W1;D3YWQ0	755;906;927	EDSDLKDFSHSRVLQSPVSSEDHAILQAVLT	3	1	0.762558	6.3824e-35	122.68	101.29	122.68	-0.13667	37159000	14.4939	14.3897	14.0521	15.3718	15.0539	14.8456	14.9395	15.139	15.2439	15.4048	12.9047	13.2755	12.8202	NaN	13.0839	NaN	12.0483	11.7084	12.2903	-0.586409	-0.505047	-0.698432	-0.396121	-0.537216	-0.6281	-0.570486	-0.566015	-0.453307	-0.424781	-1.98333	-1.78823	-2.02412	NaN	-1.98964	NaN	-2.30496	-2.56247	-2.37622
2900011O08Rik	Uncharacterized protein C16orf45 homolog	S	8	D3YWS4;Q8R1Y2	8;8	________MELKQSLSVHLEAEKPLRRYGAV	3	1	0.938054	5.66871e-08	88.561	74.899	88.561	-0.14355	9765200	NaN	NaN	NaN	NaN	NaN	NaN	NaN	NaN	NaN	NaN	16.7176	16.664	16.0909	16.2546	16.6765	16.4124	16.2534	16.4172	16.5212	NaN	NaN	NaN	NaN	NaN	NaN	NaN	NaN	NaN	NaN	0.105762	0.0579527	-0.194813	-0.100111	0.00543761	0.135507	0.0596613	0.0443734	-0.0259163
Ylpm1		S	656	F6YTL8;D3YWX2	656;1114	SRANSRERGPPRRAGSQERGPPRRAGSRERV	3	1	1	0.000751414	54.7	44.695	39.918	-0.22169	20379000	14.3287	14.09	14.8046	14.8761	15.4679	14.9963	15.3059	15.6266	14.896	15.1373	13.3085	13.3115	13.5686	13.3443	13.7646	12.5173	12.7265	13.3659	13.6831	-0.670129	-0.659082	-0.313006	-0.648607	-0.32248	-0.551199	-0.376646	-0.32151	-0.632269	-0.563085	-1.7621	-1.76865	-1.60555	-1.69829	-1.61163	-2.02832	-1.92361	-1.64487	-1.60253
Ylpm1		S	364	F6YTL8;D3YWX2	364;822	IPRGPASQFYITPNTSLSPRQSGPQWKGPKA	3	1	0.502395	3.86244e-27	119.75	113.1	119.75	-0.012031	10339000	16.1663	16.0792	16.1257	16.366	16.4976	16.2674	16.0323	16.1687	16.3513	16.642	NaN	NaN	NaN	NaN	NaN	NaN	NaN	NaN	NaN	0.260886	0.363383	0.363651	0.110224	0.211674	0.0978371	0.00766447	-0.0496352	0.116314	0.214894	NaN	NaN	NaN	NaN	NaN	NaN	NaN	NaN	NaN
Ylpm1	YLP motif-containing protein 1	S	1104	F6YTL8;D3YWX2;E9Q803;Q9R0I7	1104;1562;856;809	PPPPPPPPPVIKSKTSSVKQERWDEDSFFGL	3	1	0.982366	0.00436373	70.256	50.092	70.256	0.19448	5404100	NaN	NaN	NaN	NaN	NaN	NaN	NaN	NaN	NaN	NaN	17.0111	16.7231	16.0299	17.2564	16.1963	16.8129	16.3303	16.2554	17.5014	NaN	NaN	NaN	NaN	NaN	NaN	NaN	NaN	NaN	NaN	0.266548	0.0901368	-0.228947	0.449981	-0.261199	0.358027	0.102873	-0.04522	0.51855
Grip1	Glutamate receptor-interacting protein 1	S	928	H7BX90;H7BX09;D3YWY4;D3Z6T4;D3YZL8;Q6GQT7;Q925T6;D3Z066;D3Z6R6;Q6X4T6	928;929;943;980;980;981;995;565;580;500	SVTLRKMKQEIKEIMSPTPVELHKVTLYKDS	3	1	0.998414	8.08095e-11	143.05	126.11	143.05	0.033234	39102000	NaN	NaN	NaN	NaN	NaN	NaN	NaN	NaN	NaN	NaN	17.0593	16.4053	16.7086	17.2208	17.0484	17.1698	16.8686	17.2006	17.4703	NaN	NaN	NaN	NaN	NaN	NaN	NaN	NaN	NaN	NaN	0.292972	-0.0830044	0.150665	0.430464	0.211969	0.556279	0.405574	0.478055	0.501304
Grip1	Glutamate receptor-interacting protein 1	S	719	H7BX90;H7BX09;D3YWY4;D3Z6T4;D3YZL8;Q6GQT7;Q925T6;D3Z066;D3Z6R6	719;720;719;771;771;772;771;356;356	AQSASSPKKFPIPGHSGDLGDGEEDPSPIQK	5	1	0.999384	1.11403e-20	109.14	97.728	109.14	-0.12725	12920000	15.1579	14.4754	14.7476	15.3372	15.169	15.4798	14.9963	15.6884	15.6711	15.5048	NaN	NaN	NaN	NaN	NaN	NaN	NaN	NaN	NaN	-0.250006	-0.460986	-0.342211	-0.413766	-0.477531	-0.304304	-0.540431	-0.290521	-0.233557	-0.373105	NaN	NaN	NaN	NaN	NaN	NaN	NaN	NaN	NaN
Grip1	Glutamate receptor-interacting protein 1	S	708	H7BX90;H7BX09;D3YWY4;D3Z6T4;D3YZL8;Q6GQT7;Q925T6;D3Z066;D3Z6R6	708;709;708;760;760;761;760;345;345	TVTLKIKKQTDAQSASSPKKFPIPGHSGDLG	2	1	0.862315	3.20431e-05	76.522	60.641	76.522	0.37155	18120000	14.1721	13.3508	13.2726	14.4268	13.3465	13.2184	13.4168	14.0238	14.0631	13.9076	NaN	NaN	NaN	NaN	NaN	NaN	NaN	NaN	NaN	-0.749449	-1.03906	-1.09769	-0.877444	-1.4229	-1.45896	-1.37606	-1.12531	-1.06072	-1.19886	NaN	NaN	NaN	NaN	NaN	NaN	NaN	NaN	NaN
Grip1	Glutamate receptor-interacting protein 1	S	709	H7BX90;H7BX09;D3YWY4;D3Z6T4;D3YZL8;Q6GQT7;Q925T6;D3Z066;D3Z6R6	709;710;709;761;761;762;761;346;346	VTLKIKKQTDAQSASSPKKFPIPGHSGDLGD	2	1	0.965803	5.00867e-15	117.79	94.043	81.92	-0.18131	53821000	14.0187	13.3981	13.3903	13.9704	13.8627	13.5976	13.8024	14.2911	14.1798	13.872	14.6729	14.4553	14.7422	14.704	15.1692	14.3153	13.7444	14.4707	15.1173	-0.827165	-1.01476	-1.03743	-1.10991	-1.15512	-1.26533	-1.17205	-0.991241	-1.0007	-1.21729	-1.01455	-1.14542	-0.949162	-0.951616	-0.831577	-1.02949	-1.35119	-1.03326	-0.805833
Grip1	Glutamate receptor-interacting protein 1	S	885	H7BX90;H7BX09;D3YWY4;D3Z6T4;D3YZL8;Q6GQT7;Q925T6;D3Z066;D3Z6R6;Q6X4T6	885;886;900;937;937;938;952;522;537;457	NHEAPMARSQLGRQASFQERSSSRPHYSQTT	2	1	1	5.42177e-06	104.89	54.582	56.632	0.14926	132280000	16.4936	16.3836	16.3989	17.0047	16.8505	16.4916	17.3297	17.0027	16.8905	17.0169	17.1843	17.2676	17.32	17.5751	17.8236	17.189	17.2735	17.4735	17.8664	0.426739	0.519846	0.503573	0.43555	0.394718	0.212273	0.694069	0.368602	0.393658	0.408736	0.361457	0.386842	0.492613	0.625023	0.642473	0.56697	0.633258	0.629162	0.721299
Grip1	Glutamate receptor-interacting protein 1	S	794	H7BX90;H7BX09;D3YWY4;D3Z6T4;D3YZL8;Q6GQT7;Q925T6;D3Z066;D3Z6R6;Q6X4T6	794;795;794;846;846;847;846;431;431;366	YNTYDWRSPKQRTSLSPVPKPRSQTYPDVGL	2	1	0.997192	1.73226e-08	93.011	72.584	91.087	0.32055	47967000	16.1701	16.0316	16.3662	16.6641	16.7334	16.5809	16.5375	16.8975	16.676	16.8817	NaN	NaN	NaN	NaN	NaN	NaN	NaN	NaN	NaN	0.262831	0.338938	0.48682	0.262094	0.333993	0.257915	0.274915	0.315815	0.283354	0.338795	NaN	NaN	NaN	NaN	NaN	NaN	NaN	NaN	NaN
Grip1	Glutamate receptor-interacting protein 1	S	43	H7BX90;H7BX09;D3YWY4;D3Z6T4;D3YZL8;Q6GQT7;Q925T6	43;44;43;43;43;44;43	SQTKPPDGALAVRRQSIPEEFKGSTVVELMK	3	1	1	1.53169e-05	100.93	85.959	37.426	-0.64561	73570000	16.3701	15.8279	15.6457	16.461	16.3236	16.4166	16.018	16.6381	16.4814	16.6358	16.3925	16.629	16.2964	16.7134	17.0082	16.292	16.4005	16.6023	16.706	0.364129	0.234208	0.117766	0.158613	0.121417	0.173993	9.9435e-05	0.18573	0.183213	0.211678	-0.0723853	0.038874	-0.0798491	0.151844	0.189673	0.068634	0.142362	0.14684	0.0767358
Asap2	Arf-GAP with SH3 domain, ANK repeat and PH domain-containing protein 2	S	701	D3YX85;E9PX52;Q7SIG6	701;701;704	HVEYEWRLLHEDLDESDDDVDEKLQPSPNRR	2	1	1	3.4577e-26	158.45	147.82	70.977	0.44893	132940000	17.2603	16.6844	16.9979	17.7957	17.493	17.6306	17.1962	17.9439	17.4427	17.784	17.2257	17.2466	17.0858	16.9862	17.3732	16.6704	16.8209	16.9001	17.3422	0.815172	0.67448	0.810376	0.838423	0.728012	0.793857	0.623438	0.840597	0.677687	0.805319	0.384163	0.375351	0.36161	0.301602	0.392376	0.278849	0.378763	0.311699	0.430136
Trim46	Tripartite motif-containing protein 46	S	604	D3YXA6;Q7TNM2	604;627	ESKLQESFQGAPDVISPRYDPDSGHDSGAED	2	1	1	6.57956e-26	115.5	77.48	115.5	-0.023636	12991000	13.5228	13.2828	13.2979	13.9596	13.5545	13.6193	14.224	13.655	14.0544	14.0561	NaN	NaN	NaN	NaN	NaN	NaN	NaN	NaN	NaN	-1.07841	-1.07403	-1.08475	-1.11537	-1.31502	-1.25424	-0.94901	-1.31025	-1.06516	-1.12209	NaN	NaN	NaN	NaN	NaN	NaN	NaN	NaN	NaN
Trim46	Tripartite motif-containing protein 46	S	615	D3YXA6;Q7TNM2	615;638	PDVISPRYDPDSGHDSGAEDAAVEALPPFAF	3	1	0.998425	1.18441e-82	175.28	170.99	175.28	-7.5656e-05	52200000	15.7299	15.5643	15.9147	16.31	16.2479	16.113	16.0536	16.3932	16.3516	16.5669	NaN	NaN	NaN	NaN	NaN	NaN	NaN	NaN	NaN	0.0397885	0.098733	0.255551	0.0817071	0.0821261	0.0189949	0.0189237	0.062919	0.116456	0.176046	NaN	NaN	NaN	NaN	NaN	NaN	NaN	NaN	NaN
Dgkh	Diacylglycerol kinase	S	53	D3YXJ0	53	SEAEQEGPQKLIRKVSTSGQMRTKTSIKEGQ	3	1	0.700274	0.025338	28.327	24.795	28.327	-0.2	7762700	15.0564	13.7283	14.2635	15.6549	15.3615	15.6552	15.3165	15.0992	15.4786	15.482	15.6336	14.4799	14.8722	14.7314	14.392	14.3241	13.8724	14.4905	15.3543	-0.301438	-0.844994	-0.59018	-0.251929	-0.37767	-0.21477	-0.371051	-0.585978	-0.332584	-0.384893	-0.488137	-1.13203	-0.876429	-0.936592	-1.2632	-1.02459	-1.27923	-1.02229	-0.674155
Dgkh	Diacylglycerol kinase	S	683	D3YXJ0	683	SLSAKTTSQSPDAQASCGHPQTDSVAGPAMA	3	1	0.854446	8.07503e-19	98.683	93.023	98.683	-0.075525	40749000	14.8559	14.7082	14.2952	15.7766	16.0261	16.0358	15.9211	15.9777	16.5139	16.3458	NaN	NaN	NaN	NaN	NaN	NaN	NaN	NaN	NaN	-0.402993	-0.341321	-0.573941	-0.189933	-0.0329048	-0.0204335	-0.0511938	-0.145444	0.199935	0.0617223	NaN	NaN	NaN	NaN	NaN	NaN	NaN	NaN	NaN
Jakmip2		S	376	D3YXK0	376	MREKITSHPPLKKLKSLNDLDQANEEQETEF	3	1	1	7.31864e-36	181.14	160.76	109.56	0.077941	33879000	17.5489	16.7849	17.3864	18.0423	17.441	18.1517	18.0768	18.4515	18.3185	18.4407	NaN	NaN	NaN	NaN	NaN	NaN	NaN	NaN	NaN	0.961366	0.726149	1.00938	0.964041	0.70104	1.05988	1.0893	1.09512	1.12823	1.14484	NaN	NaN	NaN	NaN	NaN	NaN	NaN	NaN	NaN
Samd1	Atherin	S	150	D3YXK1	150	APTRAPRAAAATAPPSPGPAQPGPRAQRAAP	2	1	0.999967	3.03674e-33	130.24	122.31	130.24	0.062959	32435000	12.8103	13.1777	12.8417	14.2867	13.8506	14.1968	14.5488	14.2941	14.6131	14.4762	16.3334	16.0134	16.2695	16.3218	16.5996	16.1907	16.0646	16.2333	16.4352	-1.4394	-1.12804	-1.31843	-0.948794	-1.16143	-0.959406	-0.777198	-0.989727	-0.77779	-0.904878	-0.10473	-0.296505	-0.0949364	-0.0632386	-0.0372688	0.0123754	-0.0465076	-0.0574108	-0.0736998
Safb	Scaffold attachment factor B1	S	24	S4R1M2;D3YXK2	24;24	GDASAAGAAAVSSAASETGTRRLSDLRVIDL	2	1	0.935327	2.813e-131	134.68	119.43	80.061	-0.073683	72622000	12.6678	11.5953	11.1119	12.6708	13.5305	12.3994	13.1676	11.7449	11.8653	13.3733	15.3365	15.5212	15.0667	15.3163	15.6154	14.7594	14.5409	15.1671	15.5879	-1.51162	-1.94144	-2.20441	-1.77179	-1.32744	-1.87708	-1.5079	-2.26814	-2.19121	-1.47514	-0.650923	-0.564691	-0.767655	-0.615375	-0.583783	-0.782762	-0.903309	-0.647696	-0.544402
Safb	Scaffold attachment factor B1	S	506	S4R1M2;D3YXK2	506;506	KTELHGKMISVEKAKSEPTGKRVPDRRDGDS	3	1	0.992444	0.0067911	47.302	22.92	47.302	0.1865	12605000	15.3638	14.7963	15.1554	15.4607	15.7735	15.5709	15.4138	15.5243	15.8421	15.8313	NaN	NaN	NaN	NaN	NaN	NaN	NaN	NaN	NaN	-0.145691	-0.29605	-0.133359	-0.350842	-0.163953	-0.257784	-0.319556	-0.37281	-0.145634	-0.204257	NaN	NaN	NaN	NaN	NaN	NaN	NaN	NaN	NaN
Safb;Safb2	Scaffold attachment factor B1;Scaffold attachment factor B2	S	366	S4R1M2;D3YXK2;Q80YR5	366;366;387	EATSQELVRAPTAALSPEPQDSKEDVKKFAF	4	1	0.999928	5.12878e-34	186.69	155.05	126.31	0.34361	347760000	17.8219	17.4021	17.8443	18.3692	18.24	18.1782	17.8835	18.7802	18.0344	18.201	18.7954	18.7719	18.5712	18.7356	18.9351	18.4659	18.4538	18.6804	19.1168	1.0997	1.04337	1.24389	1.13051	1.11549	1.07342	0.987039	1.25997	0.982073	1.02095	1.24419	1.20639	1.19238	1.26231	1.25976	1.27633	1.29696	1.29731	1.41595
Safb;Safb2	Scaffold attachment factor B1;Scaffold attachment factor B2	S	235	S4R1M2;D3YXK2;Q80YR5	235;235;229	ILGETCKSEPVKEEGSELEQPFAQATSSVGP	4	1	1	7.08081e-105	224.78	202.38	221.96	-0.31577	93047000	17.3643	17.1805	17.3582	17.9248	17.7068	17.8567	17.3987	18.0534	17.7017	17.6467	18.4096	18.2569	18.2904	18.3589	18.5043	18.2694	17.8183	18.2493	18.6123	0.867842	0.92947	0.994923	0.904178	0.838891	0.909297	0.730529	0.895502	0.810943	0.734325	1.03284	0.925832	1.03534	1.05544	1.02051	1.16716	0.939641	1.05868	1.13566
Safb;Safb2	Scaffold attachment factor B1;Scaffold attachment factor B2	S	247	S4R1M2;D3YXK2;Q80YR5	247;247;241	EEGSELEQPFAQATSSVGPDRKLAEEEDLFE	3	1	0.752716	4.31141e-34	120.42	107.62	120.42	0.10635	4965300	15.2516	15.1542	15.5942	15.7281	15.674	15.8647	15.417	15.9831	15.582	16.0289	NaN	NaN	NaN	NaN	NaN	NaN	NaN	NaN	NaN	-0.202555	-0.112068	0.0914282	-0.214651	-0.215553	-0.107791	-0.31788	-0.142746	-0.27939	-0.102131	NaN	NaN	NaN	NaN	NaN	NaN	NaN	NaN	NaN
Safb	Scaffold attachment factor B1	S	209	S4R1M2;D3YXK2	209;209	TSSSDFTMLQEMEEASLEPENEKILDILGET	4	1	0.537549	2.40514e-85	148.52	142.64	148.52	-0.18627	26073000	NaN	NaN	NaN	NaN	NaN	NaN	NaN	NaN	NaN	NaN	16.1506	16.5337	15.9396	16.2103	16.6361	15.9699	15.8487	15.9208	16.4154	NaN	NaN	NaN	NaN	NaN	NaN	NaN	NaN	NaN	NaN	-0.204919	-0.0130361	-0.279433	-0.124456	-0.0169796	-0.11028	-0.167937	-0.230441	-0.0847371
Safb;Safb2	Scaffold attachment factor B1;Scaffold attachment factor B2	S	227	S4R1M2;D3YXK2;Q80YR5	227;227;221	PENEKILDILGETCKSEPVKEEGSELEQPFA	3	1	0.954178	1.33863e-26	116.82	95.217	116.82	0.5301	2553100	15.5663	14.8328	15.4058	16.0918	15.8917	15.9823	15.3376	15.903	15.4153	15.6248	NaN	NaN	NaN	NaN	NaN	NaN	NaN	NaN	NaN	-0.0430808	-0.27729	-0.00510311	-0.0294103	-0.102646	-0.0477531	-0.359873	-0.182914	-0.365127	-0.311042	NaN	NaN	NaN	NaN	NaN	NaN	NaN	NaN	NaN
Safb	Scaffold attachment factor B1	S	829	S4R1M2;D3YXK2	829;829	RDSRDGWGYGSNKRLSEGRGLPPPPRGRRDW	3	1	1	1.73325e-18	104.2	90.024	54.501	-0.48129	25655000	NaN	NaN	NaN	NaN	NaN	NaN	NaN	NaN	NaN	NaN	15.7729	15.8749	15.6231	15.8758	15.7339	15.3133	15.561	15.5549	15.7944	NaN	NaN	NaN	NaN	NaN	NaN	NaN	NaN	NaN	NaN	-0.411864	-0.371977	-0.456429	-0.308127	-0.518013	-0.475036	-0.329672	-0.433012	-0.429678
Safb	Scaffold attachment factor B1	S	626	S4R1M2;D3YXK2	626;626	SQDRKSASREKRSVVSFDKVKESRKSRDSES	2	1	0.999958	4.16183e-06	130.09	56.205	130.09	0.34601	224240000	18.9615	18.7719	18.828	19.6325	19.3649	19.392	18.9497	19.4489	19.1591	19.1496	19.124	18.8173	18.809	19.1102	19.0969	18.7952	18.8619	18.8337	19.1849	1.67708	1.74749	1.74775	1.77393	1.69902	1.69317	1.55108	1.59532	1.56062	1.51138	1.42423	1.23116	1.3254	1.468	1.34959	1.45926	1.52645	1.38216	1.45374
Safb;Safb2	Scaffold attachment factor B1;Scaffold attachment factor B2	S	296	S4R1M2;D3YXK2;Q80YR5	296;296;290	EQEEEGDLALASSSKSESPSTRCQWSEADAP	3	1	0.614556	9.48462e-41	161.25	146.32	161.25	-0.15838	26007000	17.5825	17.6072	17.1748	17.8578	17.8147	18.0647	17.9779	17.8248	18.1165	18.1314	14.6843	14.9292	14.8456	14.2995	15.0656	14.4601	15.0027	14.642	14.7425	0.978396	1.1488	0.901017	0.870059	0.89485	1.01547	1.03698	0.78087	1.02433	0.984967	-1.00831	-0.887231	-0.891283	-1.17375	-0.88913	-0.949026	-0.643625	-0.938405	-1.01401
Safb;Safb2	Scaffold attachment factor B1;Scaffold attachment factor B2	S	298	S4R1M2;D3YXK2;Q80YR5	298;298;292	EEEGDLALASSSKSESPSTRCQWSEADAPLA	3	1	0.940257	8.60574e-160	269.06	254.9	244.69	-0.11224	402110000	17.915	18.0294	17.7052	18.2348	18.3636	18.4012	18.2956	18.1696	18.3958	18.4975	20.2974	20.215	20.3406	20.4557	20.4688	20.2464	20.1591	20.2544	20.3065	1.14685	1.36582	1.17264	1.06205	1.17962	1.18728	1.20506	0.953758	1.16796	1.17424	2.06713	1.99269	2.18203	2.20689	2.11146	2.26549	2.25586	2.16873	2.07684
Safb;Safb2	Scaffold attachment factor B1;Scaffold attachment factor B2	S	465	S4R1M2;D3YXK2;Q80YR5	465;465;488	RYGKVVGAKVVTNARSPGARCYGFVTMSTAE	3	1	0.998426	0.000521199	57.136	50.903	46.481	-0.21193	10897000	13.1633	13.5234	12.2484	12.8387	12.8128	12.9792	13.1504	13.4679	13.0489	13.2445	12.761	11.2062	12.1917	NaN	12.0545	12.4154	13.1203	NaN	12.4897	-1.26055	-0.95032	-1.62231	-1.68628	-1.69974	-1.58107	-1.51698	-1.40408	-1.5824	-1.54174	-2.06208	-2.91567	-2.37563	NaN	-2.56128	-2.08496	-1.70213	NaN	-2.26545
Akt1	RAC-alpha serine/threonine-protein kinase	S	122	D3YXX3;D3Z783;P31750	122;122;122	ADGLKRQEEETMDFRSGSPSDNSGAEEMEVS	4	1	0.52339	1.44076e-40	127.21	113.48	127.21	-0.54885	12445000	NaN	NaN	NaN	NaN	NaN	NaN	NaN	NaN	NaN	NaN	16.7713	16.8582	16.5239	16.5477	16.8216	16.0963	16.3941	16.4979	16.626	NaN	NaN	NaN	NaN	NaN	NaN	NaN	NaN	NaN	NaN	0.135206	0.163745	0.047354	0.0608337	0.0860702	-0.0400836	0.138743	0.0890713	0.0322708
Akt1	RAC-alpha serine/threonine-protein kinase	S	124	D3YXX3;D3Z783;P31750	124;124;124	GLKRQEEETMDFRSGSPSDNSGAEEMEVSLA	4	1	0.830914	2.46171e-91	191.8	185.57	191.8	0.71005	10318000	NaN	NaN	NaN	NaN	NaN	NaN	NaN	NaN	NaN	NaN	17.1124	17.1785	16.8786	16.7697	17.1788	16.9115	16.8104	16.9349	17.1332	NaN	NaN	NaN	NaN	NaN	NaN	NaN	NaN	NaN	NaN	0.322065	0.338298	0.245719	0.182715	0.28443	0.41278	0.372856	0.330991	0.314029
Klc2	Kinesin light chain 2	S	175	D3YXZ3;Q91YS4;O88448	175;175;174	PKDSLDDLFPNEDEQSPAPSPGGGDVAAQHG	3	1	0.999946	3.92098e-30	105.49	100.91	97.437	0.035599	356110000	16.026	15.5064	15.8743	16.872	16.8433	16.7101	16.7142	17.104	16.875	17.2404	16.414	16.664	16.3277	16.3017	16.8682	16.0036	16.0897	16.1681	16.4773	0.189805	0.0689731	0.234868	0.367938	0.390972	0.323846	0.368442	0.419391	0.385674	0.524282	-0.0605659	0.0579527	-0.0623945	-0.0742835	0.111932	-0.0915698	-0.0324156	-0.0935155	-0.0503474
Klc2		S	151	D3YXZ3;Q91YS4;D3Z5Y7	151;151;151	HLLFMSQIRKLDEDASPNEEKGDVPKDSLDD	3	1	1	1.9998e-38	217.24	198.69	63.578	0.16567	382640000	20.5629	19.8923	20.228	21.4645	21.2051	21.1411	20.5606	21.4536	21.0139	21.1396	19.726	19.9078	19.3647	19.4508	19.8315	19.0856	18.8714	19.1785	19.3563	2.48842	2.32337	2.46484	2.70705	2.65359	2.58623	2.40333	2.60064	2.5147	2.54029	1.75409	1.82532	1.63622	1.65505	1.75754	1.62057	1.53178	1.57309	1.549
Klc2	Kinesin light chain 2	S	576	D3YXZ3;Q91YS4;O88448	576;578;574	GGGPQEPPNSRMKRASSLNFLNKSVEEPVQP	2	1	0.902986	1.67402e-18	105.17	64.581	91.313	0.31733	34840000	16.3412	16.1108	15.7718	16.563	16.7441	16.4932	16.6895	16.7481	16.9062	16.9024	16.9204	17.0636	17.0942	17.0994	17.5124	16.7381	16.5606	16.8392	17.2303	0.349519	0.379654	0.182388	0.210589	0.339536	0.213119	0.35534	0.240891	0.401737	0.349527	0.216904	0.275672	0.366353	0.363784	0.469693	0.316451	0.232417	0.278019	0.367979
Klc2	Kinesin light chain 2	S	577	D3YXZ3;Q91YS4;O88448	577;579;575	GGPQEPPNSRMKRASSLNFLNKSVEEPVQPG	2	1	0.995196	1.19585e-18	197.73	160.18	197.73	-0.099291	463550000	20.2171	19.9449	19.6234	20.6012	20.5077	20.603	20.8002	20.7667	20.7947	20.9326	18.1382	18.3999	18.2518	18.3812	18.6685	17.7594	17.9193	18.0955	18.2343	2.31324	2.35044	2.15519	2.26735	2.29178	2.31151	2.53009	2.25617	2.40193	2.43323	0.884095	1.00375	1.01376	1.06767	1.11171	0.883817	0.9964	0.973501	0.925674
Klc2	Kinesin light chain 2	S	538	D3YXZ3;Q91YS4;O88448	538;540;537	PAAEWSGDGSGSLRRSGSFGKLRDALRRSSE	2	1	0.91324	0.0323529	34.253	24.503	34.253	0.10582	3713500	13.9624	13.7919	13.5247	14.1803	14.5043	14.5003	14.4844	14.594	14.4208	14.4091	NaN	NaN	NaN	NaN	NaN	NaN	NaN	NaN	NaN	-0.855678	-0.812339	-0.968607	-1.00299	-0.82231	-0.804432	-0.811257	-0.839353	-0.876697	-0.939578	NaN	NaN	NaN	NaN	NaN	NaN	NaN	NaN	NaN
Klc2	Kinesin light chain 2	S	540	D3YXZ3;Q91YS4;O88448	540;542;539	AEWSGDGSGSLRRSGSFGKLRDALRRSSEML	3	1	0.986426	0.00476801	61.593	46.049	37.344	0.096183	56950000	18.1014	17.8049	17.5664	18.3232	18.3011	18.5024	18.5091	18.6269	18.7233	18.7827	18.9677	19.0825	18.9161	18.8849	19.2825	18.4613	18.5697	18.8154	18.9783	1.24133	1.25044	1.10159	1.10709	1.1472	1.23896	1.318	1.18311	1.33642	1.32167	1.33859	1.37566	1.38532	1.34431	1.45264	1.27376	1.36212	1.37205	1.33898
Klc2		S	584	D3YXZ3;Q91YS4	584;586	NSRMKRASSLNFLNKSVEEPVQPGGTGLSDS	2	1	1	2.03396e-29	162.59	143.76	162.59	-0.020214	32467000	12.7741	11.7377	12.9789	13.8079	11.8173	13.4385	13.7797	13.4192	13.4538	13.9077	16.0138	15.7956	15.9053	15.8394	15.9867	15.7705	15.8575	15.7336	16.3525	-1.45773	-1.86821	-1.24814	-1.19268	-2.21614	-1.34654	-1.18406	-1.4285	-1.37412	-1.19881	-0.279861	-0.415198	-0.298622	-0.328141	-0.377612	-0.221064	-0.162962	-0.334091	-0.119662
Klc2		S	604	D3YXZ3;Q91YS4	604;606	VQPGGTGLSDSRTLSSSSMDLSRRSSLVG__	3	1	0.65394	1.43436e-77	221.6	188.48	154.19	0.014869	19355000	15.1872	15.1357	14.8206	15.7074	15.2502	15.7366	15.8911	15.7046	16.0432	16.0796	NaN	NaN	NaN	NaN	NaN	NaN	NaN	NaN	NaN	-0.235143	-0.121564	-0.30484	-0.225205	-0.435391	-0.1732	-0.0670166	-0.282401	-0.042158	-0.0758905	NaN	NaN	NaN	NaN	NaN	NaN	NaN	NaN	NaN
Klc2		S	605	D3YXZ3;Q91YS4	605;607	QPGGTGLSDSRTLSSSSMDLSRRSSLVG___	2	1	0.787655	1.29158e-48	221.6	188.48	117.86	0.064177	17462000	15.7769	15.7178	15.7031	16.2233	16.4019	16.4121	16.4547	16.5183	16.321	16.7647	NaN	NaN	NaN	NaN	NaN	NaN	NaN	NaN	NaN	0.0636186	0.177598	0.147212	0.0375456	0.162005	0.171716	0.231148	0.125653	0.100715	0.278343	NaN	NaN	NaN	NaN	NaN	NaN	NaN	NaN	NaN
Klc2		S	614	D3YXZ3;Q91YS4	614;616	SRTLSSSSMDLSRRSSLVG____________	3	1	0.569548	3.70572e-18	108.75	92.78	108.75	0.17799	25709000	NaN	NaN	NaN	NaN	NaN	NaN	NaN	NaN	NaN	NaN	17.0316	16.9579	17.0035	16.8953	16.9833	16.5528	16.2469	16.4645	16.8182	NaN	NaN	NaN	NaN	NaN	NaN	NaN	NaN	NaN	NaN	0.277779	0.218064	0.315599	0.251732	0.175818	0.213515	0.0559975	0.0705797	0.139019
Klc2	Kinesin light chain 2	S	443	D3YXZ3;Q91YS4;O88448	443;445;443	PYGEYGSWYKACKVDSPTVNTTLRSLGALYR	2	1	0.996565	3.19354e-29	207.34	175.91	207.34	0.20337	80613000	17.3807	16.7122	16.7966	17.7907	17.2419	17.6556	17.3999	18.0364	18.0141	17.6449	15.941	15.8358	15.9752	16.3612	16.3282	15.4956	15.3904	15.8079	15.9833	0.876156	0.688775	0.707303	0.835867	0.59775	0.806596	0.731191	0.886968	0.971634	0.733416	-0.319711	-0.393311	-0.259511	-0.041573	-0.187958	-0.373783	-0.425628	-0.292922	-0.324748
Drap1	Dr1-associated corepressor	S	69	D3YYC2;F6T9K1;G3UXH5;D3YY09;Q9D6N5	69;89;69;89;89	IELEQQFDFLKDLVASVPDMQGDGEDNHVDG	3	1	1	3.89461e-05	55.469	46.422	55.469	-0.023218	1222000	13.3949	13.8901	12.6841	14.1	14.0084	14.1268	13.5226	14.0731	14.6829	14.0703	NaN	NaN	NaN	NaN	NaN	NaN	NaN	NaN	NaN	-1.14324	-0.761863	-1.39916	-1.04388	-1.07954	-0.995131	-1.32009	-1.10059	-0.741865	-1.11477	NaN	NaN	NaN	NaN	NaN	NaN	NaN	NaN	NaN
Vangl2	Vang-like protein 2	S	34	D3YY75;Q91ZD4;D3Z374;D3Z4X2	34;34;34;34	SSRKHRDRRDRHRSKSRDGSRGDKSVTIQAP	3	1	0.999934	0.000628007	70.089	18.803	70.089	-0.04473	15027000	16.8596	16.2323	16.5061	16.9958	16.747	16.7632	16.9501	17.1202	16.8786	17.064	NaN	NaN	NaN	NaN	NaN	NaN	NaN	NaN	NaN	0.612169	0.442106	0.558487	0.43101	0.341035	0.350961	0.493244	0.427511	0.387524	0.433082	NaN	NaN	NaN	NaN	NaN	NaN	NaN	NaN	NaN
Pex5l	PEX5-related protein	S	240	D3YYH0;F8SLP9;F8SLQ3;Q8C437;F8SLQ1	181;157;205;157;240	SRTGSKELLWSAEHRSQPELSTGKSALNSES	4	1	0.998306	5.44911e-12	97.69	83.674	97.69	0.18616	9701000	15.3146	15.1762	15.0083	16.0661	15.8446	15.6292	15.5216	15.9263	15.7413	15.6756	NaN	NaN	NaN	NaN	NaN	NaN	NaN	NaN	NaN	-0.170623	-0.100765	-0.208713	-0.0425191	-0.127068	-0.228007	-0.262505	-0.171213	-0.19747	-0.284761	NaN	NaN	NaN	NaN	NaN	NaN	NaN	NaN	NaN
Pex5l	PEX5-related protein	S	461	D3YYH0;F8SLP9;F8SLQ3;Q8C437;F8SLQ1	402;378;426;378;461	KQNPKYKYLVKNKKGSPGLTRRMSKSPVDSS	2	1	0.999936	0.00138272	98.009	9.0883	98.009	0.42837	112100000	17.8548	17.6112	17.383	18.9168	18.7637	18.5905	18.4507	18.6387	18.7809	18.6315	19.4961	19.5525	19.4043	18.3142	18.5578	17.9685	17.7724	18.0004	18.7281	1.11638	1.15084	1.00761	1.40943	1.38716	1.28393	1.28712	1.18902	1.36607	1.2435	1.62809	1.63175	1.65834	1.03086	1.05019	0.999997	0.913786	0.920843	1.19999
Pex5l	PEX5-related protein	S	469	D3YYH0;F8SLP9;F8SLQ3;Q8C437;F8SLQ1	410;386;434;386;469	LVKNKKGSPGLTRRMSKSPVDSSVLEGVKEL	3	1	0.620835	1.79114e-07	80.238	65.232	80.238	0.016367	3933400	NaN	NaN	NaN	NaN	NaN	NaN	NaN	NaN	NaN	NaN	16.0232	16.1338	15.4039	15.0367	15.2807	14.136	14.3433	14.7436	15.0086	NaN	NaN	NaN	NaN	NaN	NaN	NaN	NaN	NaN	NaN	-0.274705	-0.230899	-0.579024	-0.76893	-0.76969	-1.12908	-1.01446	-0.882142	-0.866227
Pex5l	PEX5-related protein	S	471	D3YYH0;F8SLP9;F8SLQ3;Q8C437;F8SLQ1	412;388;436;388;471	KNKKGSPGLTRRMSKSPVDSSVLEGVKELYL	2	1	0.999997	3.05683e-26	181.67	159.2	177.81	0.090424	92669000	17.6929	17.5237	17.4165	18.9095	18.8743	18.7419	18.594	18.7775	18.6141	18.884	NaN	NaN	NaN	NaN	NaN	NaN	NaN	NaN	NaN	1.03433	1.10587	1.02479	1.40569	1.44451	1.36125	1.36292	1.25865	1.28028	1.37407	NaN	NaN	NaN	NaN	NaN	NaN	NaN	NaN	NaN
Pex5l	PEX5-related protein	S	285	D3YYH0;F8SLP9;F8SLQ3;Q8C437;F8SLQ1	226;202;250;202;285	TKEHRWGSALLSRNHSLEEEFERAKAAVESD	4	1	1	4.08327e-14	167.29	147.89	103.6	-0.12536	60170000	16.1183	15.4772	15.4334	17.167	16.7812	16.5669	16.3719	17.0785	16.7441	16.8413	18.4906	18.7218	18.4126	17.4899	17.8585	17.084	17.1747	17.4299	18.0155	0.236572	0.0539581	0.00905867	0.518225	0.358784	0.25075	0.187315	0.406592	0.318375	0.317935	1.07718	1.17913	1.10372	0.578227	0.661889	0.50863	0.577737	0.605014	0.804135
Gm10093;Hdac1	Histone deacetylase;Histone deacetylase 1	S	393	D3YYI8;O09106	393;393	GVQMQAIPEDAIPEESGDEDEEDPDKRISIC	3	1	1	1.42663e-27	99.709	93.004	20.878	0.21791	370290000	16.3776	16.1874	16.2175	16.7231	16.5123	16.6155	16.2526	16.875	16.4262	16.5319	19.1471	19.2201	18.9081	19.1853	19.5864	18.912	18.7923	19.2914	19.2673	0.367941	0.418988	0.410646	0.29211	0.219271	0.275578	0.124226	0.304527	0.15484	0.157956	1.43687	1.45063	1.38085	1.50927	1.62143	1.52415	1.48733	1.63561	1.49953
Atp1a2	Sodium/potassium-transporting ATPase subunit alpha-2	S	464	D3YYN7;Q6PIE5	464;464	ASESALLKCIELSCGSVRKMRDRNPKVAEIP	3	1	0.999777	6.10296e-14	120.87	108.25	120.87	0.24565	14145000	15.3639	15.3416	15.5836	15.5796	15.9638	15.7257	15.7579	15.9103	15.9646	16.051	NaN	NaN	NaN	NaN	NaN	NaN	NaN	NaN	NaN	-0.145639	-0.0157594	0.0859559	-0.290284	-0.0652283	-0.178738	-0.13753	-0.179239	-0.0825817	-0.0906621	NaN	NaN	NaN	NaN	NaN	NaN	NaN	NaN	NaN
Rnmt	mRNA cap guanine-N7 methyltransferase	S	15	D3Z4K1;D3Z478;D3YYS7;Q9D0L8	15;15;15;15	_MEGSAKASVASDPESPPGGNEPAAASGQRL	2	1	1	9.19443e-58	182.82	169.84	143.57	0.13151	146030000	16.9846	16.8567	16.9319	17.6356	17.6563	17.7626	17.6429	17.6812	17.5061	17.6782	16.8451	16.6502	16.7315	16.426	16.5699	16.2312	16.3492	16.2917	16.9275	0.675482	0.763044	0.776587	0.756877	0.812728	0.861243	0.859764	0.708845	0.710326	0.750613	0.175635	0.0504227	0.163446	-0.00600949	-0.0537099	0.0348485	0.113525	-0.0251254	0.199773
Rnmt	mRNA cap guanine-N7 methyltransferase	S	59	D3Z4K1;D3Z478;D3YYS7;Q9D0L8	59;59;59;59	KMQKEFGEDLVEQNSSYVQDSPSKKRKLDVE	2	1	0.894072	7.72528e-59	202.18	187.26	202.18	0.19445	297860000	16.3737	16.3127	16.3432	17.2472	16.9396	16.8612	16.6419	17.0531	16.8845	16.8544	NaN	NaN	NaN	NaN	NaN	NaN	NaN	NaN	NaN	0.365964	0.483403	0.475022	0.559062	0.440947	0.401009	0.330159	0.393883	0.390598	0.324702	NaN	NaN	NaN	NaN	NaN	NaN	NaN	NaN	NaN
Rnmt	mRNA cap guanine-N7 methyltransferase	S	64	D3Z4K1;D3Z478;D3YYS7;Q9D0L8	64;64;64;64	FGEDLVEQNSSYVQDSPSKKRKLDVEIILEE	3	1	0.981392	2.80242e-68	208.72	193.4	208.72	-0.035694	375000000	18.8176	18.5101	18.5618	19.423	19.2292	19.2869	18.7073	19.5485	19.2318	19.1974	20.4758	20.3885	20.1174	20.1572	20.1544	19.8738	19.6841	19.9396	20.3447	1.60415	1.61289	1.61143	1.66723	1.6286	1.63953	1.42283	1.64525	1.59801	1.53612	2.16487	2.0872	2.05721	2.04296	1.93684	2.05845	1.98876	1.99445	2.09806
Rnmt	mRNA cap guanine-N7 methyltransferase	S	100	D3Z4K1;D3Z478;D3YYS7;Q9D0L8	100;100;100;100	DGGSAKRSKLERGDVSEDEPSLGRLNQTKRK	4	1	0.999998	4.2876e-34	132.62	114.91	125.78	-0.22653	52428000	15.9219	15.7726	15.4784	16.456	16.3466	16.2516	16.6948	16.3986	16.5248	16.5198	17.7756	17.6378	17.4947	17.3736	17.6752	17.4552	17.4087	17.3238	17.8242	0.137077	0.205774	0.0321077	0.156075	0.13332	0.0897804	0.358151	0.0656374	0.205559	0.151679	0.685438	0.588508	0.59031	0.514344	0.560081	0.714819	0.709307	0.546273	0.697884
Glyr1	Putative oxidoreductase GLYR1	S	113	D3YYT1;Q922P9	113;113	QTSSHTSADDKNRRNSSEERSRPNSGDEKRK	2	1	0.997017	1.66856e-07	125.23	105.02	125.23	-0.15543	97067000	16.9269	16.8782	16.8437	17.3184	17.3758	17.582	17.3119	17.3308	17.2269	17.2965	16.8667	16.3279	16.2345	15.92	16.2486	16.2576	16.3039	16.459	16.6654	0.646273	0.774083	0.731378	0.595324	0.667187	0.769051	0.684605	0.533123	0.566727	0.553288	0.18743	-0.125177	-0.114498	-0.283865	-0.232166	0.0495188	0.0880276	0.067509	0.0541568
Glyr1	Putative oxidoreductase GLYR1	S	114	D3YYT1;Q922P9	114;114	TSSHTSADDKNRRNSSEERSRPNSGDEKRKL	3	1	0.999056	6.19097e-25	129.2	111.28	129.2	-0.45809	99066000	16.6095	16.2789	16.5401	17.0375	17.1528	17.1388	16.9044	16.9993	16.98	17.0972	NaN	NaN	NaN	NaN	NaN	NaN	NaN	NaN	NaN	0.485432	0.466019	0.575898	0.452234	0.551548	0.542748	0.469055	0.366892	0.439721	0.450248	NaN	NaN	NaN	NaN	NaN	NaN	NaN	NaN	NaN
Glyr1	Putative oxidoreductase GLYR1	S	166	D3YYT1;Q922P9	166;166	SADRGSKCLKRAQEQSPRKRGRPPKDEKDLT	4	1	1	4.24735e-05	83.081	68.402	30.55	0.0076178	43695000	16.174	16.0971	16.3195	16.5237	16.4636	16.5447	16.3597	16.5849	16.4656	16.6991	17.001	16.82	16.8801	16.9966	17.2458	16.9523	17.0431	16.9687	17.2588	0.264821	0.372569	0.462897	0.190555	0.194022	0.239427	0.180879	0.159061	0.175107	0.244424	0.261023	0.142962	0.24659	0.307317	0.321622	0.435471	0.503728	0.349704	0.383823
Glyr1	Putative oxidoreductase GLYR1	S	130	D3YYT1;Q922P9	130;130	EERSRPNSGDEKRKLSLSEGKVKKNMGEGKK	4	1	0.999366	2.8206e-06	108.9	78.353	108.9	0.23851	26198000	15.2178	14.793	14.9015	15.3231	15.4152	15.2878	14.2586	15.1966	15.0834	14.9335	17.1904	16.8169	16.9385	17.0289	16.8984	17.371	16.9858	17.2058	17.4017	-0.219673	-0.297747	-0.263378	-0.420936	-0.349823	-0.402349	-0.930724	-0.537163	-0.535897	-0.668458	0.364794	0.141261	0.279234	0.325052	0.128699	0.668077	0.471499	0.480967	0.463161
Doc2a	Double C2-like domain-containing protein alpha	S	156	H3BJT3;D3YYV2;Q7TNF0	156;226;226	KKHFNICLERQVPLPSPSSMSAALRGISCYL	2	1	0.977991	1.46946e-23	176.19	143.2	176.19	0.78145	135010000	16.6318	16.2982	15.9646	17.6108	17.4488	17.3683	17.5872	17.6823	17.3452	17.5282	NaN	NaN	NaN	NaN	NaN	NaN	NaN	NaN	NaN	0.496754	0.475968	0.281122	0.744247	0.705067	0.659912	0.830263	0.709395	0.627585	0.673061	NaN	NaN	NaN	NaN	NaN	NaN	NaN	NaN	NaN
Arhgef26		S	390	D3YYY8	390	AVLYQNYKEKALDIDSDEEPEAKEQKAEERI	2	1	1	6.62386e-48	201.48	174.94	147.18	0.59521	104820000	17.3544	17.3539	17.0427	17.82	17.5722	17.6729	17.614	17.99	17.7016	17.8149	17.6385	17.762	17.4434	17.4319	17.6989	17.3775	17.3033	17.4354	17.5591	0.862843	1.0186	0.833334	0.850784	0.769057	0.815461	0.844472	0.863724	0.810909	0.821308	0.610324	0.65616	0.561625	0.546391	0.573218	0.671661	0.650032	0.608085	0.550598
Arhgef26		S	262	D3YYY8	262	QIIPKSLASEIKLSKSNSQNVESHRRLLKVR	3	1	0.552292	0.0293871	29.981	13.727	29.981	-0.089161	1956300	NaN	NaN	NaN	NaN	NaN	NaN	NaN	NaN	NaN	NaN	13.4335	13.1689	13.0987	12.7479	12.8448	13.0684	12.9008	12.4545	13.3078	NaN	NaN	NaN	NaN	NaN	NaN	NaN	NaN	NaN	NaN	-1.69363	-1.84634	-1.86832	-2.02579	-2.12238	-1.72221	-1.82557	-2.14947	-1.81103
Arhgef26		S	264	D3YYY8	264	IPKSLASEIKLSKSNSQNVESHRRLLKVRSM	3	1	0.828304	8.63866e-06	76.759	45.887	76.759	-0.1332	6868600	13.8606	13.9229	13.7404	13.9466	13.8432	14.1257	14.4409	13.9905	13.9765	14.6996	NaN	NaN	NaN	NaN	NaN	NaN	NaN	NaN	NaN	-0.907275	-0.745009	-0.8581	-1.122	-1.16523	-0.995708	-0.834243	-1.14201	-1.10526	-0.789409	NaN	NaN	NaN	NaN	NaN	NaN	NaN	NaN	NaN
Arhgef26		S	112	D3YYY8	112	SPDYRAASPRLRRPKSPLVSYAASGGSPKST	2	1	0.999957	4.67015e-19	107.61	87.868	107.61	0.2038	7349400	16.4584	16.1422	16.0913	16.5856	16.8939	16.663	17.0637	16.9605	16.8007	17.0326	NaN	NaN	NaN	NaN	NaN	NaN	NaN	NaN	NaN	0.408882	0.395783	0.34604	0.222072	0.417238	0.299824	0.553326	0.347414	0.347476	0.416847	NaN	NaN	NaN	NaN	NaN	NaN	NaN	NaN	NaN
Arhgef26		S	123	D3YYY8	123	RRPKSPLVSYAASGGSPKSTSNGTVASPAAL	2	1	0.956157	1.30204e-19	120.53	101.13	120.53	0.23722	2970200	14.2853	12.9279	13.3537	14.2844	14.4138	14.6988	14.2693	14.5078	14.4457	14.3931	NaN	NaN	NaN	NaN	NaN	NaN	NaN	NaN	NaN	-0.692126	-1.25645	-1.05618	-0.949971	-0.869287	-0.703065	-0.92506	-0.882571	-0.863917	-0.947887	NaN	NaN	NaN	NaN	NaN	NaN	NaN	NaN	NaN
Arhgef26		S	199	D3YYY8	199	VSQTGQPAGDLELAPSRLSPALPHKSSEQKL	4	1	0.637616	1.65415e-51	134.78	115.79	134.78	0.013097	16974000	14.1987	13.7962	13.5589	14.9964	14.553	14.5386	14.4986	14.7843	14.9038	14.6977	14.4117	13.9421	14.0076	13.9167	13.7688	13.9971	14.1956	14.0771	13.873	-0.735992	-0.810094	-0.951072	-0.587312	-0.797076	-0.78486	-0.803735	-0.743919	-0.62824	-0.790362	-1.15764	-1.42502	-1.35997	-1.38395	-1.60927	-1.20626	-1.09748	-1.25116	-1.49706
Arhgef26		S	202	D3YYY8	202	TGQPAGDLELAPSRLSPALPHKSSEQKLPLQ	4	1	0.659663	3.83596e-108	210.21	191.47	210.21	-0.31945	58544000	NaN	NaN	NaN	NaN	NaN	NaN	NaN	NaN	NaN	NaN	16.9699	17.0848	16.9215	16.841	17.0224	16.4277	16.6985	17.0034	16.9911	NaN	NaN	NaN	NaN	NaN	NaN	NaN	NaN	NaN	NaN	0.244026	0.287236	0.269734	0.221865	0.197535	0.144044	0.309912	0.3689	0.235116
Arhgef26		S	97	D3YYY8	97	LLSAHRRPVTNGRTVSPDYRAASPRLRRPKS	2	1	0.942918	0.00010984	64.537	46.62	64.268	0.31663	30477000	14.1363	13.5116	12.8505	13.6629	14.0391	13.7789	14.4224	14.4722	14.2859	14.2002	NaN	NaN	NaN	NaN	NaN	NaN	NaN	NaN	NaN	-0.76761	-0.95639	-1.31393	-1.26652	-1.06364	-1.17276	-0.844052	-0.900398	-0.946092	-1.04759	NaN	NaN	NaN	NaN	NaN	NaN	NaN	NaN	NaN
Arhgef26		S	104	D3YYY8	104	PVTNGRTVSPDYRAASPRLRRPKSPLVSYAA	3	1	0.999959	6.25392e-08	83.633	46.083	83.633	0.056776	42720000	14.9855	15.0725	14.5916	15.0673	15.3872	15.0201	15.5017	15.0329	15.178	15.7378	16.4917	16.8234	16.5164	16.2669	16.7519	16.2949	16.4133	16.4084	16.6237	-0.337358	-0.15407	-0.422132	-0.551233	-0.364315	-0.539017	-0.273076	-0.619257	-0.487192	-0.252628	-0.0180002	0.144795	0.0431637	-0.0933818	0.0473125	0.0702701	0.149551	0.0394939	0.0310026
Nfix	Nuclear factor 1;Nuclear factor 1 X-type	S	361	D3YZ00;E9PUH7;P70257	361;353;361	FTHHPLPVLAGVRPGSPRATASALHFPSTSI	4	1	0.999945	3.00076e-05	69.071	61.71	69.071	-0.033275	20324000	NaN	NaN	NaN	NaN	NaN	NaN	NaN	NaN	NaN	NaN	15.3408	15.5453	15.2722	15.0153	15.6036	15.022	15.1223	15.455	15.0676	NaN	NaN	NaN	NaN	NaN	NaN	NaN	NaN	NaN	NaN	-0.648576	-0.55158	-0.652692	-0.780684	-0.59037	-0.636877	-0.576363	-0.488309	-0.833405
Nfix	Nuclear factor 1;Nuclear factor 1 X-type	S	265	D3YZ00;E9PUH7;P70257	265;257;265	SPSYYNINQVTLGRRSITSPPSTSSTKRPKS	2	1	0.992463	3.79757e-40	104.17	70.284	104.17	-0.14121	68263000	15.5686	15.0088	15.0736	16.3979	15.999	16.4176	15.5045	15.79	16.0506	15.6208	16.5301	16.0417	16.1014	16.4213	16.2438	16.2011	16.1103	16.2494	16.276	-0.0419367	-0.186829	-0.175265	0.126478	-0.0469868	0.174498	-0.271547	-0.23958	-0.0383661	-0.313112	0.00305841	-0.281102	-0.18895	-0.0085861	-0.234846	0.0181513	-0.020843	-0.0485135	-0.162166
Nfix	Nuclear factor 1;Nuclear factor 1 X-type	S	280	D3YZ00;E9PUH7;P70257;Q3TYK3	280;272;280;271	SITSPPSTSSTKRPKSIDDSEMESPVDDVFY	2	1	0.87563	2.4775e-07	81.317	77.656	81.317	-0.41302	14135000	12.2954	12.4997	12.7882	13.1794	11.7468	13.5483	13.3752	12.7124	13.0883	12.2227	NaN	NaN	NaN	NaN	NaN	NaN	NaN	NaN	NaN	-1.70027	-1.47653	-1.34583	-1.51276	-2.25271	-1.29047	-1.39808	-1.78294	-1.5621	-2.07004	NaN	NaN	NaN	NaN	NaN	NaN	NaN	NaN	NaN
Nfix	Nuclear factor 1;Nuclear factor 1 X-type	S	284	D3YZ00;E9PUH7;P70257;Q3TYK3	284;276;284;275	PPSTSSTKRPKSIDDSEMESPVDDVFYPGTG	2	1	0.680165	1.07704e-24	116.82	114.45	116.82	-0.36399	9488000	NaN	NaN	NaN	NaN	NaN	NaN	NaN	NaN	NaN	NaN	15.0782	15.2378	14.5885	14.7592	15.018	14.8688	14.9942	15.0568	15.0929	NaN	NaN	NaN	NaN	NaN	NaN	NaN	NaN	NaN	NaN	-0.792496	-0.719096	-1.03511	-0.921303	-0.91554	-0.721985	-0.648408	-0.708782	-0.819363
Nfix	Nuclear factor 1;Nuclear factor 1 X-type	S	288	D3YZ00;E9PUH7;P70257;Q3TYK3	288;280;288;279	SSTKRPKSIDDSEMESPVDDVFYPGTGRSPA	2	1	0.992218	4.58771e-41	138.02	136.52	138.02	0.085437	14165000	12.3705	11.9876	13.664	13.426	13.1472	13.3401	13.0483	13.1649	13.6746	13.6742	13.9967	13.3099	13.9642	13.7697	14.0637	13.5409	13.2165	14.0034	14.3437	-1.66223	-1.73978	-0.897238	-1.38717	-1.52628	-1.39678	-1.57101	-1.55599	-1.26052	-1.31956	-1.385	-1.7695	-1.38429	-1.46467	-1.44549	-1.45972	-1.64806	-1.29193	-1.23558
Nfix	Nuclear factor 1;Nuclear factor 1 X-type	S	244	D3YZ00;E9PUH7;P70257;Q3TYK3	244;236;244;236	RVSQTPVATASGPNFSLADLESPSYYNINQV	3	1	0.987504	3.45259e-22	93.6	83.63	87.749	0.060519	35168000	15.1246	14.7681	14.6983	15.187	15.6285	15.5452	15.4277	15.0553	15.381	15.4741	15.9659	15.8867	15.9718	15.8838	16.009	15.7592	16.0126	16.1153	15.7092	-0.266874	-0.310526	-0.367486	-0.490228	-0.239182	-0.27093	-0.312179	-0.607993	-0.38281	-0.388979	-0.306121	-0.365542	-0.261417	-0.303726	-0.365234	-0.227354	-0.0757684	-0.122778	-0.477035
Terf2	Telomeric repeat-binding factor 2	S	365	D3YZ08;O35144	365;366	KLDQKDLVLANLASPSSPAHKHKRPRKDEHE	3	1	0.576478	1.09232e-19	109.89	98.621	99.566	0.33235	7506600	14.9237	14.3857	14.9173	15.2773	15.2465	15.3945	15.0714	15.0467	15.3689	15.1688	NaN	NaN	NaN	NaN	NaN	NaN	NaN	NaN	NaN	-0.368639	-0.507088	-0.25531	-0.444265	-0.437332	-0.347881	-0.500687	-0.612319	-0.38901	-0.54679	NaN	NaN	NaN	NaN	NaN	NaN	NaN	NaN	NaN
Terf2	Telomeric repeat-binding factor 2	S	366	D3YZ08;O35144	366;367	LDQKDLVLANLASPSSPAHKHKRPRKDEHES	3	1	0.908629	1.20563e-22	139.11	126.96	139.11	0.33776	81065000	16.1	15.9909	16.2172	16.4434	16.4801	16.5309	16.4095	16.4973	16.6595	16.7599	NaN	NaN	NaN	NaN	NaN	NaN	NaN	NaN	NaN	0.227328	0.317988	0.4105	0.149647	0.202586	0.232373	0.207196	0.115156	0.274872	0.275861	NaN	NaN	NaN	NaN	NaN	NaN	NaN	NaN	NaN
D430041D05Rik		S	1184	D3YZ21;F6ZGR6	1184;1448	GVQWVPTYRPEMYQYSLPRPAYRFSQLPEMV	4	1	1	1.28843e-71	199.63	181.33	199.63	0.81797	37807000	16.6947	15.5523	16.4038	16.4802	15.6551	16.8506	16.3208	17.0016	17.0839	16.1789	NaN	NaN	NaN	NaN	NaN	NaN	NaN	NaN	NaN	0.528585	0.0925392	0.5061	0.168427	-0.225379	0.395606	0.160301	0.368051	0.493148	-0.0245651	NaN	NaN	NaN	NaN	NaN	NaN	NaN	NaN	NaN
D430041D05Rik		S	1202	D3YZ21;F6ZGR6	1202;1466	RPAYRFSQLPEMVMGSPPPPVPPRTGPVAVA	2	1	0.999958	0.000187157	66.826	59.698	59.57	0.5162	7158400	13.033	13.012	13.0268	13.8088	13.358	13.3373	13.8281	14.4499	14.0455	14.1823	NaN	NaN	NaN	NaN	NaN	NaN	NaN	NaN	NaN	-1.32656	-1.21318	-1.22362	-1.19222	-1.41696	-1.3982	-1.15844	-0.911593	-1.06975	-1.05684	NaN	NaN	NaN	NaN	NaN	NaN	NaN	NaN	NaN
D430041D05Rik		S	1044	D3YZ21;F6ZGR6	1044;1308	QQMKNSVYRSRQSLNSPSPGETEMDLLVTRE	2	1	0.804386	0.000292206	61.477	44.399	61.477	0.21232	3324300	14.4064	14.5405	14.3556	14.5489	15.4285	14.5476	14.1709	14.8581	14.4419	14.4874	NaN	NaN	NaN	NaN	NaN	NaN	NaN	NaN	NaN	-0.630747	-0.427537	-0.542988	-0.815228	-0.342919	-0.780294	-0.977081	-0.706909	-0.865848	-0.899108	NaN	NaN	NaN	NaN	NaN	NaN	NaN	NaN	NaN
D430041D05Rik		S	899	D3YZ21;F6ZGR6	899;1163	QKVTKEESRKRNVTASDEEEGAGLFDSAGKA	3	1	0.999984	9.6746e-92	228.95	217.68	58.577	-0.061265	128220000	17.9151	17.9021	17.571	18.2368	18.3944	18.23	18.4687	18.4035	18.3827	18.5329	17.6904	18.2258	17.6221	17.6306	18.2092	17.5279	17.6331	17.4185	17.6026	1.14691	1.3004	1.10391	1.0631	1.19558	1.09988	1.29663	1.07109	1.16122	1.19251	0.638746	0.908862	0.661603	0.655468	0.856646	0.75522	0.835479	0.598702	0.574798
D430041D05Rik		S	1224	D3YZ21;F6ZGR6	1224;1488	PRTGPVAVASLRRSTSDIGSKTRMAESTGPE	2	1	0.965226	0.00192285	85.533	58.23	77.379	0.37117	16288000	15.1465	14.765	13.1945	14.6561	15.5938	14.9387	15.3967	14.4002	14.9365	15.5469	15.4544	16.1115	14.9831	15.4585	15.9598	15.2328	15.0011	14.7555	15.4577	-0.255787	-0.312148	-1.1377	-0.760656	-0.257184	-0.580604	-0.328615	-0.936522	-0.611438	-0.351334	-0.58635	-0.243072	-0.814385	-0.537294	-0.392531	-0.519784	-0.644564	-0.87556	-0.616725
D430041D05Rik		S	1340	D3YZ21;F6ZGR6	1340;1604	PGYIEAYPRSRYQQSSPSRLPRQYSQPANLH	3	1	0.77612	0.000883328	52.071	34.263	35.757	0.092586	24608000	14.0791	13.7563	14.6304	14.7081	14.729	14.7891	15.0292	15.3219	14.8575	14.9196	14.0983	14.4926	14.5289	13.919	14.4066	13.2928	14.1108	14.2774	14.2533	-0.796591	-0.830601	-0.40223	-0.734186	-0.705745	-0.656953	-0.523023	-0.47433	-0.652051	-0.675668	-1.32937	-1.12511	-1.06841	-1.38267	-1.25508	-1.59755	-1.14516	-1.14027	-1.2858
Fyn	Non-specific protein-tyrosine kinase;Tyrosine-protein kinase Fyn	S	21	D3YZ57;P39688;D3YVZ0;D3YZA2	21;21;21;21	CKDKEAAKLTEERDGSLNQSSGYRYGTDPTP	3	1	0.994805	8.78832e-05	56.149	42.948	56.149	0.73631	3283500	11.9229	11.9449	11.7935	12.7072	13.1692	12.9471	12.8643	12.6538	13.1542	13.3446	NaN	NaN	NaN	NaN	NaN	NaN	NaN	NaN	NaN	-1.88901	-1.76172	-1.8553	-1.75326	-1.51487	-1.59744	-1.66834	-1.81232	-1.52821	-1.48998	NaN	NaN	NaN	NaN	NaN	NaN	NaN	NaN	NaN
Myo5a	Unconventional myosin-Va	S	600	D3YZ62;D3Z4J3;Q99104	600;600;600	FKMLPELFQDDEKAISPTSATSSGRTPLTRV	2	1	0.998793	4.55383e-49	221.24	212.26	194.29	-0.18685	485240000	18.0538	17.5799	17.7642	19.1936	19.1355	18.7278	19.474	19.0492	18.6286	18.9672	17.0731	17.2856	17.0923	16.3736	16.8839	16.2631	16.3885	16.3645	16.8553	1.21718	1.13477	1.20286	1.55043	1.58	1.35405	1.82845	1.39487	1.28772	1.4171	0.300518	0.396644	0.365256	-0.0347974	0.120658	0.0526022	0.135638	0.0152083	0.159628
Myo5a	Unconventional myosin-Va	S	1425	D3YZ62;D3Z4J3;Q99104;F6TDE5	1425;1452;1450;182	AKKIGELEVGQMENISPGQIIDEPIRPVNIP	3	1	1	7.74771e-14	88.571	84.925	55.526	0.51174	19251000	14.8843	14.8377	14.5445	15.9555	15.4559	15.5314	15.6638	15.8441	15.6655	15.6783	16.2416	16.0477	16.1905	16.3585	16.4461	15.8574	15.8445	16.0694	16.2868	-0.388617	-0.274778	-0.446257	-0.0988273	-0.328698	-0.277989	-0.187272	-0.212437	-0.23645	-0.283394	-0.155012	-0.277823	-0.139085	-0.0430604	-0.122495	-0.172766	-0.170264	-0.148166	-0.156128
Myo5a	Unconventional myosin-Va	S	1115	D3YZ62;D3Z4J3;Q99104	1115;1115;1115	TLMLNVPKPGHKRTDSTHSSNESEYTFSSEF	5	1	0.761035	3.47734e-107	197.03	192.8	197.03	0.19976	134540000	15.2521	14.9111	14.6806	15.7928	15.9693	15.735	16.0527	15.6827	16.2398	16.1988	17.9008	18.1334	18.1205	17.6825	18.0042	17.4308	17.2565	17.4594	17.6393	-0.202293	-0.237056	-0.376519	-0.181719	-0.0623882	-0.174009	0.0184293	-0.293377	0.0589708	-0.0142707	0.754028	0.858541	0.940308	0.683995	0.742753	0.70128	0.623729	0.621357	0.595194
Myo5a	Unconventional myosin-Va	S	1625	D3YZ62;D3Z4J3;Q99104;F6TDE5	1625;1652;1650;382	GVSGVKPTGLRKRTSSIADEGTYTLDSILRQ	2	1	0.987933	1.51164e-97	247.74	226.9	247.74	-0.17702	399630000	16.2457	15.6123	16.0348	16.9785	16.5503	16.62	16.7677	17.0922	16.8931	16.9331	19.1633	18.745	19.16	18.9738	19.2494	18.8981	18.7968	18.9591	19.2606	0.301114	0.123373	0.317106	0.422186	0.239015	0.277849	0.396732	0.41346	0.395	0.365372	1.44577	1.19177	1.52175	1.39311	1.43429	1.51641	1.48983	1.45164	1.49581
Brd8	Bromodomain-containing protein 8	S	390	D3YZC7;D3YZC8;Q8R3B7	390;460;460	FRSGVAEAPGGSKAPSIDGKEDLDLAEKMDI	3	1	1	0.00136426	40.844	28.284	40.844	0.51631	2683900	14.4707	14.2324	13.9512	14.5105	14.572	14.6344	13.8772	14.8359	14.2177	14.0472	NaN	NaN	NaN	NaN	NaN	NaN	NaN	NaN	NaN	-0.598193	-0.585891	-0.750138	-0.834799	-0.787209	-0.735947	-1.13249	-0.71803	-0.981161	-1.1267	NaN	NaN	NaN	NaN	NaN	NaN	NaN	NaN	NaN
Satb1	DNA-binding protein SATB;DNA-binding protein SATB1	S	47	D3Z4F8;D3YZD1;E9PVB7;Q60611	47;47;47;47	RLEQNGSPLGRGRLGSTGGKMQGVPLKHSGH	3	1	0.992263	0.000228829	75.819	17.121	51.286	-0.1421	38408000	14.9939	13.8207	14.8479	15.7213	14.8183	15.6377	13.7567	16.073	15.356	14.6954	16.8757	15.9964	16.9308	14.8704	14.4644	15.0121	14.9735	15.2152	16.1618	-0.33309	-0.797534	-0.290851	-0.218139	-0.659424	-0.223674	-1.19626	-0.0976586	-0.395651	-0.79157	0.192375	-0.305792	0.274919	-0.860239	-1.22298	-0.642412	-0.660049	-0.621095	-0.225614
Pgbd5		S	405	D3Z077;G3UX58;D3YZI9	405;428;519	QFGERLVRELLGLEDSSPAH___________	2	1	0.587458	6.13647e-08	88.681	78.266	86.011	0.42261	13619000	14.0196	14.1808	13.8946	14.5036	14.6375	14.454	14.3401	15.0921	14.6019	14.4482	14.2012	14.3747	14.6762	14.1224	14.3487	14.3599	13.9563	14.4974	14.6087	-0.826725	-0.612403	-0.779111	-0.838334	-0.753211	-0.828074	-0.887611	-0.589573	-0.783557	-0.919385	-1.27298	-1.18935	-0.98603	-1.27099	-1.28726	-1.00472	-1.23206	-1.01848	-1.08834
Pgbd5		S	406	D3Z077;G3UX58;D3YZI9	406;429;520	FGERLVRELLGLEDSSPAH____________	3	1	0.990762	2.74768e-34	197.88	191.35	197.88	0.077376	105400000	15.9741	15.5291	15.5617	16.5016	16.3439	16.5711	16.6804	16.6666	16.6369	16.677	17.1684	17.2028	17.028	16.9077	17.1383	16.4856	16.5963	16.7479	16.9347	0.16353	0.0806223	0.0747503	0.17931	0.131954	0.252894	0.350559	0.200058	0.26324	0.23298	0.352758	0.351486	0.3293	0.258527	0.261923	0.176185	0.252494	0.227475	0.203749
Ccdc6	Coiled-coil domain-containing protein 6	S	237	D3YZP9	237	RILQEKLDQPVSAPPSPRDISMEIDSPENMM	2	1	0.999983	6.28484e-20	101.39	87.711	101.39	-0.038831	135090000	16.016	15.7175	15.5765	16.3595	16.2891	16.2092	16.3106	16.2786	16.1885	16.4174	17.3608	17.5636	17.1287	17.11	17.5924	17.121	17.0259	17.0457	17.2865	0.184737	0.17746	0.0823202	0.106937	0.103484	0.0681199	0.154874	0.00546827	0.0325574	0.0987435	0.458155	0.548097	0.385614	0.36963	0.514076	0.52919	0.494059	0.392324	0.399209
Ccdc6	Coiled-coil domain-containing protein 6	S	410	D3YZP9	410	HMGASHGITRPSPRRSSSPDKFKRPTPPPSP	3	1	0.87915	0.00192204	92.239	35.323	90.263	-0.17192	35911000	NaN	NaN	NaN	NaN	NaN	NaN	NaN	NaN	NaN	NaN	16.5335	16.3728	15.826	15.6364	16.1959	15.7852	15.6991	15.831	16.265	NaN	NaN	NaN	NaN	NaN	NaN	NaN	NaN	NaN	NaN	0.00491022	-0.100727	-0.342955	-0.43962	-0.261412	-0.212918	-0.252037	-0.280147	-0.168269
Ccdc6	Coiled-coil domain-containing protein 6	S	411	D3YZP9	411	MGASHGITRPSPRRSSSPDKFKRPTPPPSPN	2	1	0.934282	0.000107856	133.99	27.113	70.552	-0.03083	46832000	17.7126	17.4022	17.2329	17.9577	17.7809	17.8747	17.5066	17.979	17.6081	17.7114	17.7187	17.6702	17.4866	17.3587	17.6	17.0823	17.0736	17.3978	17.7785	1.0443	1.04341	0.930775	0.920936	0.877345	0.918487	0.787619	0.8582	0.762804	0.76777	0.654288	0.606191	0.585797	0.506185	0.518321	0.507707	0.520846	0.587268	0.672519
Ccdc6	Coiled-coil domain-containing protein 6	S	45	D3YZP9	45	GSGGGGGGKSGGIVISPFRLEELTNRLASLQ	3	1	0.999999	3.17093e-31	132.14	120.23	132.14	0.27067	5661700	15.0769	14.7479	14.5072	15.4883	15.6399	15.3711	15.6296	16.0809	15.1599	15.6255	NaN	NaN	NaN	NaN	NaN	NaN	NaN	NaN	NaN	-0.291044	-0.320937	-0.465333	-0.336769	-0.233237	-0.359812	-0.205378	-0.0936604	-0.496518	-0.310673	NaN	NaN	NaN	NaN	NaN	NaN	NaN	NaN	NaN
Ccdc6	Coiled-coil domain-containing protein 6	S	360	D3YZP9;F7B4D5;F6SXB0	360;73;85	SPIPYTPSPSSSRPISPGLSYASHTVGFTPP	4	1	0.762911	6.16111e-114	169.46	162.96	105.25	-0.31462	39581000	14.3461	14.379	13.7417	14.2635	14.2552	14.8212	15.1886	14.4623	14.4744	15.0224	NaN	NaN	NaN	NaN	NaN	NaN	NaN	NaN	NaN	-0.661301	-0.510526	-0.857453	-0.960616	-0.951511	-0.640589	-0.4387	-0.905381	-0.849132	-0.622514	NaN	NaN	NaN	NaN	NaN	NaN	NaN	NaN	NaN
Pde10a	cAMP and cAMP-inhibited cGMP 3',5'-cyclic phosphodiesterase 10A	S	501	D3YZR4;F8WHK3;Q8CA95	501;705;779	ETAMWISGPGPAPSKSTPEKLNVKVED____	4	1	0.801234	4.99922e-60	146.67	139.4	146.67	0.13298	23463000	16.1391	16.0852	15.7439	16.5408	16.0053	16.297	16.0741	16.5486	16.5301	16.4796	NaN	NaN	NaN	NaN	NaN	NaN	NaN	NaN	NaN	0.247131	0.366493	0.168066	0.199293	-0.043703	0.11293	0.0297541	0.140861	0.208286	0.130936	NaN	NaN	NaN	NaN	NaN	NaN	NaN	NaN	NaN
Shank1	SH3 and multiple ankyrin repeat domains protein 1	S	1433	D3YZU4;D3YZU5;D3YZU1	1434;1433;1442	GYRAGLGSQEKALTASPPAARRSLLHRLPPT	3	1	0.999758	1.38156e-10	95.273	81.244	95.273	-0.091018	18233000	14.353	13.7802	14.456	14.8587	14.3257	15.3992	14.5916	15.7235	15.2223	14.5498	11.6408	NaN	13.4567	NaN	12.455	11.7556	10.7837	12.5274	12.875	-0.6578	-0.818323	-0.491593	-0.657457	-0.914952	-0.345457	-0.754545	-0.272925	-0.464424	-0.866853	-2.67581	NaN	-1.66809	NaN	-2.33885	-2.4515	-3.01608	-2.10911	-2.05144
Shank1	SH3 and multiple ankyrin repeat domains protein 1	S	540	D3YZU4;D3YZU5;D3YZU1	540;540;540	DGPAGGTGGSGGPGGSLGSRGRRRKLYSAVP	2	1	0.953033	1.28144e-11	98.175	91.642	98.175	-0.8599	6023800	NaN	NaN	NaN	NaN	NaN	NaN	NaN	NaN	NaN	NaN	14.1351	13.5264	14.5379	14.432	14.5595	14.3184	13.5179	14.5465	14.7748	NaN	NaN	NaN	NaN	NaN	NaN	NaN	NaN	NaN	NaN	-1.30917	-1.65155	-1.06341	-1.10098	-1.17018	-1.02776	-1.47856	-0.991288	-0.99609
Shank1	SH3 and multiple ankyrin repeat domains protein 1	S	1997	D3YZU4;D3YZU5;D3YZU1	1998;1997;2006	GVEFEMRPPLLRRAPSPSLLPASDHKVSPAP	4	1	0.821628	8.2877e-07	78.234	53.443	78.234	0.36927	2004900	13.8361	12.8438	13.5425	14.1636	14.1146	14.2623	14.732	14.1585	14.0868	14.4606	NaN	NaN	NaN	NaN	NaN	NaN	NaN	NaN	NaN	-0.919715	-1.29966	-0.959447	-1.01147	-1.02449	-0.925933	-0.68028	-1.05776	-1.04851	-0.912973	NaN	NaN	NaN	NaN	NaN	NaN	NaN	NaN	NaN
Shank1	SH3 and multiple ankyrin repeat domains protein 1	S	1999	D3YZU4;D3YZU5;D3YZU1	2000;1999;2008	EFEMRPPLLRRAPSPSLLPASDHKVSPAPRP	4	1	0.833801	3.39964e-14	96.447	81.475	65.477	0.42211	13048000	NaN	NaN	NaN	NaN	NaN	NaN	NaN	NaN	NaN	NaN	15.7744	15.7989	15.5418	15.8181	16.1128	15.1402	15.6526	15.4211	15.5595	NaN	NaN	NaN	NaN	NaN	NaN	NaN	NaN	NaN	NaN	-0.411032	-0.413403	-0.501926	-0.339834	-0.307597	-0.571229	-0.278179	-0.507092	-0.560177
Shank1	SH3 and multiple ankyrin repeat domains protein 1	S	1282	D3YZU4;D3YZU5;D3YZU1	1283;1282;1291	LGPGAPPGPRLRHSKSIDEGMFSAEPYLRLE	2	1	1	8.86793e-45	218.16	192.12	107.65	0.16237	40207000	16.9206	16.6745	16.6771	17.3863	17.3685	17.2821	17.541	17.7737	17.4399	17.5971	13.8482	13.9027	13.857	14.0789	14.0779	13.1096	13.5888	14.121	14.1418	0.643039	0.669392	0.646091	0.629924	0.663437	0.615913	0.805844	0.755242	0.676269	0.708699	-1.46637	-1.44654	-1.44422	-1.29489	-1.43762	-1.6993	-1.43868	-1.22681	-1.34773
Shank1	SH3 and multiple ankyrin repeat domains protein 1	S	889	D3YZU4;D3YZU5;D3YZU1	890;889;898	PSFLPPGPGLMLRQKSIGAAEDDRPYLAPPA	3	1	1	5.29473e-82	228.57	209.54	228.57	-0.069106	67383000	16.722	16.4935	16.3541	17.1116	16.9565	17.0849	17.1548	17.503	17.2019	17.2075	18.0181	18.2971	18.1985	18.0596	18.3949	17.8134	17.777	17.9513	18.0659	0.542442	0.576326	0.480626	0.489976	0.449707	0.515238	0.601525	0.619482	0.553845	0.507276	0.818332	0.947757	0.983956	0.891074	0.959769	0.913844	0.916391	0.893704	0.832162
Shank1		S	641	D3YZU5	641	KAKRLFRHYTVGSYDSFDAPSDYIIKEKTVL	3	1	0.98855	6.9362e-41	136.04	117.45	136.04	0.55347	19565000	15.6715	15.3758	14.9792	15.788	15.7248	15.9712	15.5294	16.1001	15.942	15.5602	NaN	NaN	NaN	NaN	NaN	NaN	NaN	NaN	NaN	0.0101863	0.00180174	-0.223593	-0.184157	-0.189225	-0.0534185	-0.258395	-0.0840494	-0.0942187	-0.344433	NaN	NaN	NaN	NaN	NaN	NaN	NaN	NaN	NaN
Srgap1	SLIT-ROBO Rho GTPase-activating protein 1	S	828	D3YZW1;Q91Z69	828;805	KADSEASSGPVTEDKSSSKDMNSPTDRHSDS	3	1	0.574745	1.10025e-24	113.26	95.979	113.26	-0.11923	18717000	16.2155	15.1908	15.7145	16.2539	16.1577	16.0784	15.9422	16.3339	16.1621	16.352	NaN	NaN	NaN	NaN	NaN	NaN	NaN	NaN	NaN	0.285839	-0.093253	0.153047	0.0531307	0.0353634	0.00132428	-0.0400204	0.0331974	0.0189798	0.0649569	NaN	NaN	NaN	NaN	NaN	NaN	NaN	NaN	NaN
Srgap1	SLIT-ROBO Rho GTPase-activating protein 1	S	835	D3YZW1;Q91Z69	835;812	SGPVTEDKSSSKDMNSPTDRHSDSYLARQRK	4	1	0.989302	1.5559e-26	178.72	168.08	178.72	-0.22723	51622000	15.0482	15.057	15.0907	15.7673	15.8473	15.6026	16.0915	15.8152	15.6845	16.023	16.3941	16.3108	16.0042	16.248	16.2847	16.0399	15.738	15.8905	16.587	-0.30559	-0.162055	-0.166467	-0.194713	-0.125657	-0.241589	0.0389912	-0.226935	-0.226691	-0.105172	-0.0714584	-0.134511	-0.243291	-0.103757	-0.212097	-0.0714277	-0.230177	-0.247185	0.0105861
Srgap1	SLIT-ROBO Rho GTPase-activating protein 1	S	906	D3YZW1;Q91Z69	906;883	SHPRGLLQNRGLNNDSPERRRRPGHGSLTNI	3	1	1	6.82973e-11	127.17	102.32	52.555	-0.066751	59326000	14.95	14.7244	14.9485	14.8136	15.5575	15.0362	15.5047	15.3079	15.0692	15.2726	15.848	15.86	15.8891	15.2249	15.7128	15.3032	15.464	15.6148	16.4341	-0.355356	-0.333029	-0.239293	-0.680442	-0.276002	-0.530794	-0.271465	-0.481342	-0.543158	-0.493122	-0.370686	-0.380116	-0.307691	-0.665551	-0.529697	-0.480686	-0.384224	-0.399847	-0.0743059
Srgap1	SLIT-ROBO Rho GTPase-activating protein 1	S	932	D3YZW1;Q91Z69	932;909	SLTNISRHDSLKKIDSPPIRRSTSSGQYTGF	3	1	1	0.000872896	59.8	40.529	37.681	0.029344	13867000	NaN	NaN	NaN	NaN	NaN	NaN	NaN	NaN	NaN	NaN	17.0651	16.4746	17.1049	17.2117	16.7411	16.433	16.3841	16.6345	17.0778	NaN	NaN	NaN	NaN	NaN	NaN	NaN	NaN	NaN	NaN	0.296149	-0.0452368	0.372329	0.425469	0.0413375	0.146965	0.133129	0.164694	0.283228
Srgap1	SLIT-ROBO Rho GTPase-activating protein 1	S	1010	D3YZW1;Q91Z69	1010;987	QVKNSPTPATSTESLSPLHNVALRGSEPQIR	4	1	0.975982	1.07021e-107	210.32	189.47	210.32	0.054265	19063000	NaN	NaN	NaN	NaN	NaN	NaN	NaN	NaN	NaN	NaN	14.7237	14.8454	14.7291	14.6395	14.6889	13.4608	13.6	14.187	14.3774	NaN	NaN	NaN	NaN	NaN	NaN	NaN	NaN	NaN	NaN	-0.986722	-0.932873	-0.956437	-0.987068	-1.09831	-1.50417	-1.43238	-1.19027	-1.21683
Srgap1	SLIT-ROBO Rho GTPase-activating protein 1	S	1029	D3YZW1;Q91Z69	1029;1006	NVALRGSEPQIRRSTSSSSETMSTFKPMVAP	3	1	0.686522	3.10231e-09	90.464	85.486	90.464	-0.23033	11704000	15.3802	15.3928	15.2238	15.5113	15.8511	15.4679	15.5318	15.3152	15.3514	15.5654	NaN	NaN	NaN	NaN	NaN	NaN	NaN	NaN	NaN	-0.137383	0.0105749	-0.098303	-0.325066	-0.123705	-0.310373	-0.257105	-0.477659	-0.398043	-0.341767	NaN	NaN	NaN	NaN	NaN	NaN	NaN	NaN	NaN
Vgll4		S	13	D3YZY3;D3Z130	13;13	___METPLDVLSRAASLVHADDEKREASLRG	3	1	1	0.000252614	61.212	41.373	61.212	0.063036	1491700	12.889	12.2021	12.8953	14.5047	13.29	14.1186	13.0466	13.6519	13.7664	13.8036	NaN	NaN	NaN	NaN	NaN	NaN	NaN	NaN	NaN	-1.39953	-1.62951	-1.29096	-0.837765	-1.4522	-0.999302	-1.57189	-1.31177	-1.21331	-1.25264	NaN	NaN	NaN	NaN	NaN	NaN	NaN	NaN	NaN
Stxbp5	Syntaxin-binding protein 5	S	747	D3Z079;F6WXQ4;D3Z2Q2;Q8K400	747;106;730;783	DLDVKDNSFSRSRSSSVTSIDKESRETISAL	2	1	0.995985	1.54338e-06	175.93	40.505	130.98	0.23415	40184000	15.7917	15.7115	15.2176	16.2211	16.2601	16.4328	16.4991	16.5251	16.4068	16.5909	NaN	NaN	NaN	NaN	NaN	NaN	NaN	NaN	NaN	0.0711175	0.174357	-0.101496	0.0364303	0.0884364	0.182266	0.254627	0.12906	0.14488	0.188466	NaN	NaN	NaN	NaN	NaN	NaN	NaN	NaN	NaN
Stxbp5	Syntaxin-binding protein 5	S	867	D3Z079;F6WXQ4;D3Z2Q2;Q8K400	867;226;850;903	KDEKEKLKKRRPVSVSPSSSQEISENQYAVI	4	1	0.706992	2.01089e-84	201.39	187.08	134.91	-0.24658	96602000	15.0407	15.0356	14.8969	15.9252	15.9097	15.7359	15.705	15.9548	15.8156	15.8169	16.7006	16.8462	16.6712	16.6286	16.7601	16.2149	16.0175	16.4523	16.6598	-0.309397	-0.173057	-0.265748	-0.114287	-0.0933117	-0.173564	-0.165489	-0.156937	-0.159251	-0.211727	0.0964664	0.157235	0.129753	0.105232	0.0518735	0.0257953	-0.0730238	0.0637858	0.0510661
Sorbs2		S	27	D3Z080;D3YY43;D3Z4W6;D3YTN2;D3YUT0	27;27;27;27;27	RAAMSVTLTSVKRVQSSPNLLAAGRESQSPD	3	1	0.992133	1.1549e-16	137.79	118.96	137.79	-0.066251	42651000	NaN	NaN	NaN	NaN	NaN	NaN	NaN	NaN	NaN	NaN	15.569	15.6508	15.3711	15.5663	16.1483	15.5093	15.3363	15.4541	15.445	NaN	NaN	NaN	NaN	NaN	NaN	NaN	NaN	NaN	NaN	-0.523576	-0.494097	-0.597396	-0.478103	-0.287886	-0.366152	-0.456073	-0.488825	-0.623754
Mettl22	Methyltransferase-like protein 22	S	83	D3Z0D7;Q8R1C6	83;120	DEDGDLDVVRRPRAASDPNPAEPARDKVHPT	3	1	1	1.75333e-19	138.55	93.979	32.191	0.83467	73751000	16.0253	16.0844	15.7774	15.8356	16.2905	16.2109	16.2469	16.5793	16.2498	16.6963	17.5536	17.5423	17.3493	17.1632	17.1983	16.814	17.0767	16.9404	17.395	0.189454	0.366055	0.185223	-0.159924	0.104222	0.068975	0.121199	0.15626	0.064102	0.242951	0.563811	0.536488	0.509015	0.398825	0.295211	0.358653	0.522609	0.334045	0.45945
Chchd3	MICOS complex subunit Mic19	S	51	S4R238;Q9D9P1;D3Z0L4;Q9CRB9	51;51;51;51	MKESSPSGSKSQRYSSVYGASVSDEDLKRRV	3	1	0.811032	6.82591e-34	128.38	100.66	128.38	0.55235	7975600	15.7964	15.8662	15.7847	16.2813	16.5049	15.6072	16.1704	16.3664	16.0372	16.2695	NaN	NaN	NaN	NaN	NaN	NaN	NaN	NaN	NaN	0.0734846	0.253921	0.189002	0.067111	0.215442	-0.239239	0.0807406	0.0495135	-0.045275	0.0222939	NaN	NaN	NaN	NaN	NaN	NaN	NaN	NaN	NaN
Ddx23		S	14	D3Z0M9;E0CXN3	14;14	__MAGELADKKDRDASPKEERKRSRTPERDR	3	1	1	0.000113877	80.706	61.065	58.674	-0.041904	95580000	18.4865	18.0055	18.454	18.803	18.8076	18.8565	18.3563	19.1576	18.5347	18.8578	17.5276	17.2802	16.8996	17.6204	17.6405	17.5445	16.9942	17.6784	17.8995	1.4364	1.35355	1.55621	1.35148	1.40992	1.41978	1.23714	1.44924	1.23941	1.3605	0.549591	0.393686	0.257487	0.649904	0.540827	0.764454	0.476236	0.742626	0.739733
Ddx23		S	108	D3Z0M9	108	KDGHRRDKDRKRSSLSPGRGKDFKSRKDRDS	3	1	0.963528	0.000519577	59.796	38.939	26.13	0.04263	54421000	15.266	15.3317	15.331	15.413	15.5935	15.5552	15.7074	15.5665	15.4194	15.6554	NaN	NaN	NaN	NaN	NaN	NaN	NaN	NaN	NaN	-0.195247	-0.0208668	-0.0434086	-0.375143	-0.257335	-0.265787	-0.164204	-0.351631	-0.363024	-0.295194	NaN	NaN	NaN	NaN	NaN	NaN	NaN	NaN	NaN
Tsc22d1	TSC22 domain family protein 1	S	263	D3Z0V7;E9QLZ1;P62500	263;263;263	SIPGGPPSSPVSRKLSTTGSSDGGVPVAPPP	3	1	0.709646	2.32523e-17	90.271	79.063	90.271	-0.18796	16412000	14.9852	14.6613	14.9476	15.4168	15.5254	15.1752	15.3971	15.8181	15.6782	16.1462	NaN	NaN	NaN	NaN	NaN	NaN	NaN	NaN	NaN	-0.337516	-0.365422	-0.239761	-0.373192	-0.29265	-0.459813	-0.328385	-0.225468	-0.229911	-0.0414757	NaN	NaN	NaN	NaN	NaN	NaN	NaN	NaN	NaN
Phldb1	Pleckstrin homology-like domain family B member 1	S	208	F6RUK9;E9PWB1;D3Z4N0;D3Z0X5;Q6PDH0	208;463;463;463;463	LGRRGLDSMRELPPLSPSLSRRALSPLPART	4	1	0.998264	2.35939e-36	180.63	162.22	179.42	-0.16532	45158000	NaN	NaN	NaN	NaN	NaN	NaN	NaN	NaN	NaN	NaN	17.3341	17.2841	17.2363	17.465	17.8515	17.2014	17.1389	17.2911	17.381	NaN	NaN	NaN	NaN	NaN	NaN	NaN	NaN	NaN	NaN	0.443555	0.395807	0.445813	0.564552	0.658002	0.57386	0.557585	0.528202	0.451694
Phldb1	Pleckstrin homology-like domain family B member 1	S	236	F6RUK9;E9PWB1;D3Z4N0;D3Z0X5;Q6PDH0	236;491;491;491;491	ARTAPDPKLSREVAESPRPRRWAAHGTSPED	3	1	1	0.000920031	58.676	27.804	56.087	0.46786	8271000	NaN	NaN	NaN	NaN	NaN	NaN	NaN	NaN	NaN	NaN	15.6172	15.7184	15.5368	15.8189	15.8739	15.4613	15.3	15.6241	16.0807	NaN	NaN	NaN	NaN	NaN	NaN	NaN	NaN	NaN	NaN	-0.497128	-0.457236	-0.504705	-0.339381	-0.440219	-0.392865	-0.476466	-0.39469	-0.270625
Phldb1	Pleckstrin homology-like domain family B member 1	S	70	F6RUK9;E9PWB1;D3Z4N0;D3Z0X5;Q6PDH0;D3YVQ3	70;325;325;325;325;205	DSPRLGRKGGHERPPSPGLRGLLTDSPAATV	4	1	1	1.76769e-14	107.61	94.601	107.35	0.16549	91587000	14.6628	14.9997	15.1686	15.1932	15.9165	15.5157	15.9694	15.7477	15.6398	15.8413	16.8301	16.9147	16.8617	16.7467	17.2174	16.7093	16.6382	16.8455	17.0921	-0.500856	-0.1915	-0.126566	-0.487103	-0.0897702	-0.28598	-0.0256103	-0.260766	-0.249689	-0.199106	0.1674	0.194562	0.236289	0.170136	0.305848	0.300455	0.276033	0.281486	0.291183
Phldb1	Pleckstrin homology-like domain family B member 1	S	150	F6RUK9;E9PWB1;D3Z4N0;D3Z0X5;Q6PDH0	150;405;405;405;405	PAPRNKIGTLQDRPPSPFREPPGTERVLTSS	4	1	1	5.12305e-93	237.63	217.38	237.63	-0.1184	58429000	14.8752	14.6006	14.103	15.1856	15.4619	15.2883	15.3317	15.4473	15.0334	15.2751	16.6423	16.69	16.5585	16.7894	16.9246	16.3311	16.4686	16.8468	16.7949	-0.393248	-0.396665	-0.672362	-0.490977	-0.325574	-0.402091	-0.363013	-0.411418	-0.561604	-0.491822	0.0645101	0.0721305	0.0666956	0.19356	0.143257	0.0903718	0.180645	0.282232	0.126084
Phldb1	Pleckstrin homology-like domain family B member 1	S	310	F6RUK9;E9PWB1;D3Z4N0;D3Z0X5;Q6PDH0;F6RYD0	310;565;565;565;565;58	TGASPRQSPRAQRKLSSGDLRVPIPRERKNS	3	1	0.946006	1.04217e-13	97.904	87.565	97.904	-0.0090996	36496000	17.4531	16.9738	17.0233	17.3702	17.3347	17.4189	17.3879	17.7577	17.6114	17.4684	NaN	NaN	NaN	NaN	NaN	NaN	NaN	NaN	NaN	0.912868	0.823208	0.823415	0.621686	0.645897	0.68575	0.724854	0.747191	0.76451	0.642163	NaN	NaN	NaN	NaN	NaN	NaN	NaN	NaN	NaN
Phldb1	Pleckstrin homology-like domain family B member 1	S	311	F6RUK9;E9PWB1;D3Z4N0;D3Z0X5;Q6PDH0;F6RYD0	311;566;566;566;566;59	GASPRQSPRAQRKLSSGDLRVPIPRERKNSI	4	1	0.5	0.00860247	35.659	25.024	21.55	-0.35835	7012500	14.4906	13.8193	14.1887	14.5602	14.1978	14.4227	14.3425	14.9259	14.8411	14.3487	NaN	NaN	NaN	NaN	NaN	NaN	NaN	NaN	NaN	-0.58809	-0.798252	-0.628465	-0.809488	-0.981335	-0.844066	-0.886324	-0.672908	-0.660498	-0.970841	NaN	NaN	NaN	NaN	NaN	NaN	NaN	NaN	NaN
Phldb1	Pleckstrin homology-like domain family B member 1	S	330	F6RUK9;E9PWB1;D3Z4N0;D3Z0X5;Q6PDH0;F6RYD0	330;585;585;585;585;78	RVPIPRERKNSITEISDNEDELLEYHRRQRQ	4	1	1	1.27626e-46	186.9	147.24	186.9	0.11152	37741000	13.8392	13.3938	14.0334	13.9719	13.9858	13.6818	13.8113	14.1117	13.8003	14.0753	NaN	NaN	NaN	NaN	NaN	NaN	NaN	NaN	NaN	-0.918117	-1.01696	-0.70802	-1.10913	-1.09131	-1.22234	-1.16736	-1.0812	-1.19588	-1.11217	NaN	NaN	NaN	NaN	NaN	NaN	NaN	NaN	NaN
Phldb1	Pleckstrin homology-like domain family B member 1	S	217	F6RUK9;E9PWB1;D3Z4N0;D3Z0X5;Q6PDH0	217;472;472;472;472	RELPPLSPSLSRRALSPLPARTAPDPKLSRE	3	1	1	1.16957e-05	103.89	91.971	31.843	-0.25499	16395000	NaN	NaN	NaN	NaN	NaN	NaN	NaN	NaN	NaN	NaN	15.2624	15.7271	15.5829	15.6388	16.062	15.3679	15.5482	15.7183	15.3848	NaN	NaN	NaN	NaN	NaN	NaN	NaN	NaN	NaN	NaN	-0.691571	-0.452512	-0.478947	-0.438268	-0.335762	-0.444751	-0.336886	-0.342535	-0.657213
Phldb1	Pleckstrin homology-like domain family B member 1	S	127	F6RUK9;E9PWB1;D3Z4N0;D3Z0X5;Q6PDH0	127;382;382;382;382	YPSSGARSQPASIPGSPKFQSPVPAPRNKIG	2	1	0.99903	6.85367e-14	109.44	76.217	74.76	0.09683	29393000	15.7587	14.8809	14.8735	15.9179	15.8244	15.846	14.9585	16.0992	15.487	15.4351	14.972	15.1513	14.9472	15.6007	15.663	14.6387	14.6417	15.3269	15.281	0.0544088	-0.25255	-0.277713	-0.117993	-0.137557	-0.117333	-0.560448	-0.0845124	-0.328257	-0.409145	-0.850635	-0.766254	-0.83449	-0.459225	-0.557349	-0.849847	-0.84666	-0.559238	-0.714891
Phldb1	Pleckstrin homology-like domain family B member 1	S	56	F6RUK9;E9PWB1;D3Z4N0;D3Z0X5;Q6PDH0;D3YVQ3	56;311;311;311;311;191	LQPPQSRPSGSRSSDSPRLGRKGGHERPPSP	3	1	0.989225	2.2977e-08	93.959	60.551	93.959	0.27141	46473000	15.1349	14.8845	15.0058	15.2037	14.8267	15.2651	15.6701	15.3235	15.5509	15.3379	16.2518	16.524	16.4009	16.5673	16.854	16.0986	16.3741	16.8892	16.6647	-0.261634	-0.250708	-0.209947	-0.481768	-0.655085	-0.41393	-0.183957	-0.473501	-0.295417	-0.459375	-0.149431	-0.0183402	-0.021423	0.0715937	0.104058	-0.0388152	0.127503	0.305669	0.0537712
Phldb1	Pleckstrin homology-like domain family B member 1	S	190	F6RUK9;E9PWB1;D3Z4N0;D3Z0X5;Q6PDH0	190;445;445;445;445	FSDGLAATRTLQPPESPRLGRRGLDSMRELP	4	1	0.999988	8.09709e-05	64.04	39.185	61.409	0.067291	33889000	14.7232	13.6785	13.9252	14.8129	14.8889	14.7706	14.9453	14.5395	14.9057	14.8951	NaN	NaN	NaN	NaN	NaN	NaN	NaN	NaN	NaN	-0.470227	-0.870621	-0.763461	-0.680799	-0.622802	-0.666433	-0.567431	-0.86666	-0.627272	-0.688339	NaN	NaN	NaN	NaN	NaN	NaN	NaN	NaN	NaN
Apex1	DNA-(apurinic or apyrimidinic site) lyase;DNA-(apurinic or apyrimidinic site) lyase, mitochondrial	S	18	D3Z6R9;D3Z124;F6QA74;P28352	18;18;13;18	KRGKKAAADDGEEPKSEPETKKSKGAAKKTE	3	1	0.999764	9.10404e-30	179.95	157.47	120.11	-0.20305	216900000	16.1897	15.9277	16.309	16.9193	16.4942	16.682	15.8422	17.0475	16.2672	16.245	19.5402	19.3107	18.827	19.3194	19.4519	19.2352	18.9262	19.414	19.5037	0.272765	0.285517	0.457519	0.392044	0.209917	0.309485	-0.0929342	0.391059	0.0730478	0.0096386	1.65226	1.49996	1.33548	1.58288	1.54673	1.70371	1.5626	1.70345	1.63086
Osbpl3	Oxysterol-binding protein	S	384	D3Z194;F8WH20	384;353	SPSPSAQVVGLKHALSSENSRDEGRALVHQL	3	1	0.850832	0.00106853	47.545	39.441	47.545	0.51608	1803900	NaN	NaN	NaN	NaN	NaN	NaN	NaN	NaN	NaN	NaN	13.0494	13.244	13.8041	12.9553	14.1	12.5233	12.6009	13.254	13.5444	NaN	NaN	NaN	NaN	NaN	NaN	NaN	NaN	NaN	NaN	-1.90408	-1.80539	-1.47379	-1.91193	-1.42535	-2.02499	-1.99422	-1.70683	-1.6796
Osbpl3	Oxysterol-binding protein;Oxysterol-binding protein-related protein 3	S	303	D3Z194;F8WH20;D3YTT6;Q9DBS9;A0A0N4SVU7	303;272;303;272;52	LQVPKPFSGPVRLHSSNPNLSTLDFGEEKSY	3	1	0.880076	8.20149e-46	133.46	120.53	131.18	0.14467	27040000	15.2567	15.0811	15.1978	15.6672	15.5478	15.6085	14.954	15.8011	15.7095	15.1367	15.7025	15.9854	15.6052	15.9778	16.6064	15.5196	15.6558	16.1318	15.9894	-0.199955	-0.14965	-0.111651	-0.24569	-0.281015	-0.23859	-0.5628	-0.234009	-0.213825	-0.563395	-0.450414	-0.311767	-0.466452	-0.25213	-0.0334779	-0.36045	-0.27637	-0.113627	-0.321365
Osbpl3	Oxysterol-binding protein;Oxysterol-binding protein-related protein 3	S	15	D3Z194;F8WH20;D3YTT6;Q9DBS9;A0A0N4SV33;D3YVF7	15;15;15;15;15;15	_MSDEKNLGVSQKLVSPSRSTSSCSSKQGSR	2	1	0.870216	0.0273937	36.445	22.482	36.445	-0.34551	2079600	NaN	NaN	NaN	NaN	NaN	NaN	NaN	NaN	NaN	NaN	14.6263	14.6032	14.9094	14.6381	15.0675	13.9052	14.388	14.6745	14.4027	NaN	NaN	NaN	NaN	NaN	NaN	NaN	NaN	NaN	NaN	-1.04005	-1.06488	-0.855607	-0.987813	-0.888056	-1.25731	-0.989286	-0.920397	-1.20276
Osbpl3	Oxysterol-binding protein	S	250	D3Z194;D3YTT6	250;250	MSQLLESMDVLHRTYSAPAINAIQGGAFESP	3	1	0.904007	1.08736e-24	112.74	95.249	112.74	-0.50671	4926800	16.3208	15.7607	15.7739	16.941	16.6351	16.822	16.4093	17.0422	16.8912	16.8347	NaN	NaN	NaN	NaN	NaN	NaN	NaN	NaN	NaN	0.339173	0.199668	0.183457	0.403106	0.282979	0.381002	0.207125	0.388382	0.394024	0.314497	NaN	NaN	NaN	NaN	NaN	NaN	NaN	NaN	NaN
Osbpl3	Oxysterol-binding protein	S	264	D3Z194;D3YTT6	264;264	YSAPAINAIQGGAFESPKKEKRPHRRWRSRA	3	1	1	1.89055e-41	133.1	114.38	133.1	0.17454	12375000	15.7253	14.6349	15.6039	16.4564	16.1373	16.3036	15.2922	16.8812	16.425	16.0652	NaN	NaN	NaN	NaN	NaN	NaN	NaN	NaN	NaN	0.0374446	-0.379026	0.0963857	0.156296	0.0247551	0.116307	-0.383896	0.30765	0.154199	-0.0833478	NaN	NaN	NaN	NaN	NaN	NaN	NaN	NaN	NaN
Whsc1l1	Histone-lysine N-methyltransferase;Histone-lysine N-methyltransferase NSD3	S	595	D3Z197;D3Z357;Q6P2L6	595;595;585	GPVEKKQQRRSIRTRSESEKSAEVVPKKKIK	3	1	0.823789	0.00643144	57.96	52.133	45.137	0.37741	4718200	16.0759	15.8311	16.0844	16.4302	15.6856	16.2057	15.479	16.1772	16.0694	15.9265	NaN	NaN	NaN	NaN	NaN	NaN	NaN	NaN	NaN	0.215115	0.235863	0.342465	0.142962	-0.209565	0.0663387	-0.285064	-0.0454055	-0.028709	-0.155074	NaN	NaN	NaN	NaN	NaN	NaN	NaN	NaN	NaN
Whsc1l1	Histone-lysine N-methyltransferase;Histone-lysine N-methyltransferase NSD3	S	1391	D3Z197;D3Z357;Q6P2L6;D3YUP2	1391;1440;1433;478	PEYWSKIRCKWESQDSGEEVKE_________	2	1	0.998715	2.58546e-07	79.466	68.808	79.466	-0.081874	1215000	13.8296	13.6641	13.5493	14.2714	14.1586	13.5516	13.9075	14.2899	13.791	14.0433	NaN	NaN	NaN	NaN	NaN	NaN	NaN	NaN	NaN	-0.922971	-0.87801	-0.955987	-0.956593	-1.00164	-1.28882	-1.11648	-0.991855	-1.20069	-1.12873	NaN	NaN	NaN	NaN	NaN	NaN	NaN	NaN	NaN
Ldb1	LIM domain-binding protein 1	S	266	D3Z1C5;P70662	266;302	EPARQQPSKRRKRKMSGGSTMSSGGGNTNNS	4	1	0.722523	1.82404e-12	96.887	84.584	96.887	-0.11737	24157000	13.9472	14.7488	14.4531	14.6678	14.8153	15.0228	15.0237	15.3082	15.047	14.8447	15.663	15.7409	15.7968	15.776	15.5034	15.1793	15.3896	15.3951	15.5655	-0.863411	-0.320451	-0.493074	-0.754675	-0.661006	-0.537622	-0.525951	-0.481199	-0.554622	-0.714396	-0.472038	-0.444984	-0.359301	-0.362917	-0.646019	-0.549488	-0.426081	-0.521493	-0.556832
Prmt7	Protein arginine N-methyltransferase 7	S	14	D3Z1D0;D3Z1C9;Q922X9	14;14;14	__MKVFCGRANPTTGSLEWLEEDEHYDYHQE	4	1	0.902678	6.58332e-66	168.22	158.51	168.22	0.093779	42344000	12.9796	14.0455	13.5541	13.8238	15.1771	14.7445	14.4814	13.3872	14.7974	14.9424	14.4739	14.5255	14.4466	14.3046	14.6632	14.4669	13.9362	14.6565	14.3047	-1.35363	-0.681969	-0.953525	-1.18458	-0.473318	-0.679756	-0.812824	-1.44453	-0.68301	-0.663848	-1.12357	-1.10718	-1.11445	-1.17093	-1.11257	-0.945265	-1.24336	-0.930355	-1.25722
4833439L19Rik;P33monox	Putative monooxygenase p33MONOX	S	13	D3Z1F7;Q9DBN4;D3Z1U8;D3YTM8;D3YXF2	13;32;13;32;32	___MSLPIGMCRRAFSYDDALEDPAPMTPPP	4	1	0.993091	1.0032e-16	88.987	84.178	88.987	-0.68824	9844100	13.3892	14.0413	13.6337	13.7532	14.7529	14.4378	14.4236	14.1763	14.7384	14.7545	NaN	NaN	NaN	NaN	NaN	NaN	NaN	NaN	NaN	-1.1461	-0.684121	-0.912771	-1.22051	-0.693365	-0.836358	-0.843392	-1.0488	-0.713359	-0.760998	NaN	NaN	NaN	NaN	NaN	NaN	NaN	NaN	NaN
4833439L19Rik;P33monox	Putative monooxygenase p33MONOX	S	216	D3Z1F7;Q9DBN4	216;235	DKWSLFGPRPLQKSDSGFAIQAYKGAPRPSP	2	1	0.930936	5.75996e-10	94.297	75.199	94.297	-0.054068	7352400	14.4915	13.8211	14.0224	13.8258	14.4371	14.2668	14.4732	14.1498	14.2668	14.5012	NaN	NaN	NaN	NaN	NaN	NaN	NaN	NaN	NaN	-0.587646	-0.797329	-0.713683	-1.18357	-0.857179	-0.923649	-0.817174	-1.06209	-0.955927	-0.891997	NaN	NaN	NaN	NaN	NaN	NaN	NaN	NaN	NaN
Git2	ARF GTPase-activating protein GIT2	S	452	D3Z1I2;Q80XR8;J3QK07;E9PVA6;Q9JLQ2;F6SLJ2;F6U8T2	452;450;451;500;449;148;82	QVQTGSDHKDTASHSSLKRRPSARGSRPMSM	3	1	0.919403	1.20942e-07	118.4	92.465	118.4	0.016072	9361600	NaN	NaN	NaN	NaN	NaN	NaN	NaN	NaN	NaN	NaN	14.9734	13.991	14.967	14.7406	14.4876	14.3321	13.5492	14.9667	15.0126	NaN	NaN	NaN	NaN	NaN	NaN	NaN	NaN	NaN	NaN	-0.849898	-1.39841	-0.823404	-0.931511	-1.21011	-1.02015	-1.46098	-0.758626	-0.863969
Git2	ARF GTPase-activating protein GIT2	S	508	D3Z1I2;Q80XR8;J3QK07;E9PVA6;Q9JLQ2;F7BIK4;F6U8T2	508;506;507;586;535;458;138	LQPFPTHASRLEKQNSTPESDYDNTACDPEP	3	1	0.837346	0.000259288	42.59	40.308	42.59	0.45617	7063700	14.3827	13.5694	13.8694	14.1606	14.1041	14.6676	14.5596	14.2261	13.8871	14.411	NaN	NaN	NaN	NaN	NaN	NaN	NaN	NaN	NaN	-0.642762	-0.926705	-0.792033	-1.01303	-1.02991	-0.719025	-0.771455	-1.02383	-1.15122	-0.938618	NaN	NaN	NaN	NaN	NaN	NaN	NaN	NaN	NaN
Git2	ARF GTPase-activating protein GIT2	S	362	D3Z1I2;Q80XR8;J3QK07;E9PVA6;Q9JLQ2;F6SLJ2;F7BIK4	362;360;361;360;359;23;360	LVIDILSDAKRRQQGSPLSRSKDNVELILRT	3	1	0.999646	0.000337618	66.393	46.296	66.393	-0.032986	23259000	13.6077	12.0523	12.7781	13.9851	14.0416	13.314	14.0172	14.1107	14.2014	14.3955	NaN	NaN	NaN	NaN	NaN	NaN	NaN	NaN	NaN	-1.03542	-1.7065	-1.35102	-1.10239	-1.06235	-1.41011	-1.0584	-1.08169	-0.989583	-0.946605	NaN	NaN	NaN	NaN	NaN	NaN	NaN	NaN	NaN
Git2		S	258	D3Z1I2	258	SGQHFLIPQRADRRLSLDLSELAKAAKKKLQ	3	1	0.99748	1.29728e-05	74.678	35.891	74.678	-0.29718	1813400	14.8278	14.7565	14.2192	15.2086	14.9234	15.1525	15.3491	14.8851	14.9314	15.2801	NaN	NaN	NaN	NaN	NaN	NaN	NaN	NaN	NaN	-0.41723	-0.316503	-0.612882	-0.479241	-0.604913	-0.471411	-0.353759	-0.69337	-0.614069	-0.489269	NaN	NaN	NaN	NaN	NaN	NaN	NaN	NaN	NaN
Git2	ARF GTPase-activating protein GIT2	S	399	D3Z1I2;Q80XR8;J3QK07;E9PVA6;Q9JLQ2;F6SLJ2;F7BIK4	399;397;398;397;396;60;397	TESQDNDQPDYDSVASDEDTDVETRASKANR	3	1	0.766772	6.15116e-09	61.608	59.702	61.608	0.23126	5228400	NaN	NaN	NaN	NaN	NaN	NaN	NaN	NaN	NaN	NaN	13.217	13.212	13.8886	13.5731	13.9302	13.4161	13.0065	13.6416	13.7481	NaN	NaN	NaN	NaN	NaN	NaN	NaN	NaN	NaN	NaN	-1.81225	-1.82282	-1.42658	-1.57267	-1.51966	-1.52901	-1.76614	-1.49224	-1.56643
Gad1	Glutamate decarboxylase 1	S	55	D3Z1L8;D3Z5S3;P48318	55;55;55	RKLGLKICGFLQRTNSLEEKSRLVSAFRERQ	2	1	0.998222	5.03064e-19	125.52	108.84	54.608	0.29471	91813000	18.5515	17.5875	17.584	19.2341	18.6391	18.0118	17.5146	18.26	18.1198	18.0314	17.9225	17.789	17.6252	18.4727	18.5552	18.2434	17.7372	18.2251	18.9695	1.46933	1.13866	1.1106	1.57106	1.32251	0.988486	0.79187	0.999101	1.02602	0.933263	0.765922	0.670909	0.663321	1.11791	1.04875	1.15269	0.894016	1.04524	1.33409
Pebp1	Phosphatidylethanolamine-binding protein 1;Hippocampal cholinergic neurostimulating peptide	S	52	D3Z1V4;P70296;D6RHS6	52;52;52	LGKVLTPTQVMNRPSSISWDGLDPGKLYTLV	3	1	0.936515	3.88593e-73	208.58	193.28	195.38	-0.0133	795470000	20.586	20.356	19.994	21.1672	21.1453	21.0535	21.0575	21.1895	21.1971	21.2233	20.012	20.0661	19.9256	19.7505	19.9823	19.58	19.5067	19.6558	19.9857	2.50012	2.56171	2.34497	2.55563	2.62256	2.54151	2.66621	2.46823	2.6089	2.58357	1.91075	1.91153	1.94989	1.81961	1.84129	1.89526	1.88902	1.8373	1.89859
Pebp1	Phosphatidylethanolamine-binding protein 1;Hippocampal cholinergic neurostimulating peptide	S	154	D3Z1V4;P70296	154;132	LHRYVWLVYEQEQPLSCDEPILSNKSGDNRG	3	1	0.994332	3.52139e-06	75.55	67.557	75.55	0.31851	19081000	13.7679	13.4494	13.3006	14.2644	14.1984	14.1974	14.4332	14.2193	14.2672	13.7433	NaN	NaN	NaN	NaN	NaN	NaN	NaN	NaN	NaN	-0.954256	-0.988374	-1.08335	-0.960131	-0.980977	-0.959092	-0.838338	-1.02724	-0.955702	-1.28385	NaN	NaN	NaN	NaN	NaN	NaN	NaN	NaN	NaN
Acsbg1	Long-chain-fatty-acid--CoA ligase ACSBG1	S	79	D3Z1Z2;D3Z2G8;Q99PU5	79;103;70	SHGLELSAPEKARAASLDGAEEALWTTRADG	3	1	1	5.49234e-141	269.55	230.91	186.35	-0.092176	388310000	18.0799	17.3126	17.7036	18.3995	17.9022	17.8676	17.4789	17.9789	17.9552	17.8602	19.3829	19.1052	19.0544	18.5993	18.7776	18.6727	18.2679	18.8132	19.0539	1.23043	0.997357	1.17185	1.14593	0.940285	0.914861	0.772969	0.858144	0.941338	0.844714	1.56611	1.38801	1.46268	1.18742	1.1723	1.39123	1.19242	1.37085	1.38101
Hspd1	60 kDa heat shock protein, mitochondrial	S	70	D3Z7J9;D3Z2F2;P63038	70;70;70	MGPKGRTVIIEQSWGSPKVTKDGVTVAKSID	3	1	0.971068	1.27182e-05	70.235	44.916	70.235	0.8434	6211600	14.6104	13.7247	13.8532	15.0416	14.8708	14.4492	14.6375	15.408	14.4143	15.0296	NaN	NaN	NaN	NaN	NaN	NaN	NaN	NaN	NaN	-0.527399	-0.846854	-0.800324	-0.564319	-0.632209	-0.830506	-0.730265	-0.431149	-0.880055	-0.61878	NaN	NaN	NaN	NaN	NaN	NaN	NaN	NaN	NaN
Pard6a	Partitioning defective 6 homolog alpha	S	93	D3Z2R1;Q9Z101	93;109	KRAEGDSSGLAFASNSLQRRKKGLLLRPVAP	3	1	0.97611	5.81379e-13	100.14	82.048	100.14	-0.081648	3939200	14.7627	14.5214	15.0232	15.5195	15.3251	15.4723	15.1747	16.0366	15.384	15.7944	NaN	NaN	NaN	NaN	NaN	NaN	NaN	NaN	NaN	-0.450235	-0.437374	-0.201039	-0.320924	-0.396535	-0.30815	-0.446052	-0.115917	-0.381229	-0.22333	NaN	NaN	NaN	NaN	NaN	NaN	NaN	NaN	NaN
Tnip1	TNFAIP3-interacting protein 1	S	416	D3Z2W0;E9QM75;Q9WUU8	416;416;416	AKELRQKVRYLQDQLSPLTRQREYQEKEIQR	3	1	0.998651	4.42282e-14	151.44	133.95	151.44	0.12206	6492000	14.6348	14.7205	14.7377	15.614	15.5235	15.4013	15.7047	15.3514	15.353	15.5981	NaN	NaN	NaN	NaN	NaN	NaN	NaN	NaN	NaN	-0.515055	-0.335004	-0.347305	-0.272788	-0.293651	-0.344383	-0.16566	-0.459521	-0.397209	-0.324854	NaN	NaN	NaN	NaN	NaN	NaN	NaN	NaN	NaN
Clip1;Clip2	CAP-Gly domain-containing linker protein 1;CAP-Gly domain-containing linker protein 2	S	353	D3Z3M7;D3Z2Z1;F8WIA1;Q922J3;F6RCU2;Q9Z0H8	347;347;347;347;100;353	SGLLTETSSRYARKISGTTALQEALKEKQQH;TGLLTETSSRYARKISGTTALQEALKEKQQH	2	1	0.965391	4.55578e-27	195.46	163.84	143.93	0.76285	101410000	18.0555	17.6777	17.7855	18.2812	18.2449	17.9403	17.6429	18.3781	18.6672	18.4052	NaN	NaN	NaN	NaN	NaN	NaN	NaN	NaN	NaN	1.21806	1.18504	1.21377	1.0857	1.11804	0.951979	0.859727	1.05831	1.30759	1.12651	NaN	NaN	NaN	NaN	NaN	NaN	NaN	NaN	NaN
Clip1	CAP-Gly domain-containing linker protein 1	S	194	D3Z3M7;D3Z2Z1;F8WIA1;Q922J3;Q8C0S5	194;194;194;194;194	SATPQISNLTKTASESISNLSEAGSVKKGER	2	1	0.95422	1.41024e-33	193.64	157.36	119.56	0.093445	24254000	15.3579	15.3941	14.9496	15.4837	15.5881	15.8145	15.7198	15.9714	16.2526	16.341	16.8233	17.0071	17.5594	17.1077	17.3272	16.9081	17.4149	16.8869	17.3049	-0.148661	0.0112299	-0.238756	-0.339155	-0.26014	-0.13344	-0.157685	-0.14859	0.0655482	0.0592727	0.16366	0.244893	0.626535	0.368341	0.36682	0.410892	0.712796	0.304418	0.409421
Clip1	CAP-Gly domain-containing linker protein 1	S	199	D3Z3M7;D3Z2Z1;F8WIA1;Q922J3;Q8C0S5	199;199;199;199;199	ISNLTKTASESISNLSEAGSVKKGERELKVG	2	1	0.997398	4.15266e-19	109.83	93.194	87.566	0.33894	23283000	14.3408	14.0553	14.0447	14.1175	14.1439	14.7539	14.592	14.7517	14.7139	14.2011	NaN	NaN	NaN	NaN	NaN	NaN	NaN	NaN	NaN	-0.663973	-0.676943	-0.702226	-1.03498	-1.00925	-0.674915	-0.754328	-0.760256	-0.725955	-1.04712	NaN	NaN	NaN	NaN	NaN	NaN	NaN	NaN	NaN
Clip1	CAP-Gly domain-containing linker protein 1	S	203	D3Z3M7;D3Z2Z1;F8WIA1;Q922J3;Q8C0S5	203;203;203;203;203	TKTASESISNLSEAGSVKKGERELKVGDRVL	2	1	0.997939	7.08127e-34	196.22	167.89	196.22	0.31015	53663000	15.1503	15.0763	15.0779	15.8895	15.4597	15.4309	15.6954	16.1297	15.8206	15.7665	17.2827	17.3751	17.2831	17.379	17.6236	16.8032	16.9014	16.7534	17.2195	-0.253855	-0.152136	-0.173039	-0.132436	-0.32672	-0.329289	-0.170578	-0.0691862	-0.156695	-0.237788	0.415359	0.445381	0.471984	0.517324	0.531401	0.352648	0.424007	0.230518	0.361963
Clip1	CAP-Gly domain-containing linker protein 1	S	146	D3Z3M7;D3Z2Z1;F8WIA1;Q922J3;Q8C0S5;F6RAY2	146;146;146;146;146;123	EDEANGLQAAPGRTASPLSTAAATMVSSSPA	5	1	0.849248	5.34284e-94	145.96	134.16	145.96	-0.92278	27990000	16.2796	16.5493	16.268	16.5198	16.9787	16.7685	17.3127	16.9425	17.1643	17.2434	NaN	NaN	NaN	NaN	NaN	NaN	NaN	NaN	NaN	0.318313	0.605019	0.436516	0.188588	0.46121	0.353671	0.685073	0.338394	0.534496	0.525821	NaN	NaN	NaN	NaN	NaN	NaN	NaN	NaN	NaN
Cbx3	Chromobox protein homolog 3	S	93	D3Z313;Q9DCC5;P23198	93;93;93	NSQKAGKEKDGTKRKSLSDSESDDSKSKKKR	3	1	0.999621	1.90957e-61	234.24	188.33	93.768	0.077654	580170000	16.4134	16.2226	16.0399	16.4195	15.8569	16.4644	16.0955	16.162	16.361	16.0412	19.6312	19.4875	19.2377	19.5629	19.6501	19.272	19.3806	19.6042	19.5428	0.386111	0.43709	0.31971	0.137516	-0.12071	0.198384	0.0411082	-0.0530222	0.121304	-0.0957437	1.70211	1.59629	1.56519	1.71662	1.65682	1.72413	1.81811	1.80874	1.65257
Cbx3	Chromobox protein homolog 3	S	95	D3Z313;Q9DCC5;P23198	95;95;95	QKAGKEKDGTKRKSLSDSESDDSKSKKKRDA	2	1	0.970047	1.52807e-110	265.36	217.34	257.19	0.030895	901200000	21.666	21.4552	21.6289	21.867	21.7335	21.9908	21.5401	22.3454	21.8177	21.9346	19.0719	19.1957	18.6992	19.329	19.4489	18.816	18.7504	19.0997	19.2625	3.0473	3.12673	3.1824	2.91203	2.92765	3.02005	2.92154	3.04786	2.92816	2.95132	1.39568	1.43731	1.264	1.58816	1.54504	1.47084	1.46372	1.52948	1.49685
Cbx3	Chromobox protein homolog 3	S	97	D3Z313;Q9DCC5;P23198	97;97;97	AGKEKDGTKRKSLSDSESDDSKSKKKRDA__	3	1	0.946955	7.43619e-174	287.57	242.95	51.495	0.15027	246390000	19.6926	19.2277	19.4503	19.8701	19.5036	19.8472	19.0394	19.7369	19.5328	19.4615	18.5797	18.4651	18.2595	18.3569	18.4377	18.1781	18.0703	18.3994	18.4264	2.04746	1.98177	2.06651	1.89494	1.77093	1.92561	1.59858	1.73975	1.75285	1.67265	1.12601	1.03925	1.01809	1.05431	0.98354	1.11642	1.08134	1.14174	1.03239
Cbx3	Chromobox protein homolog 3	S	99	D3Z313;Q9DCC5;P23198	99;99;99	KEKDGTKRKSLSDSESDDSKSKKKRDA____	2	1	0.986533	2.69643e-11	173.72	148.38	67.153	-0.021264	28578000	16.9749	16.4393	16.794	17.279	16.9915	17.1354	16.7508	17.2698	16.9612	16.9618	NaN	NaN	NaN	NaN	NaN	NaN	NaN	NaN	NaN	0.670562	0.54849	0.705938	0.575271	0.467845	0.54101	0.387788	0.502554	0.430013	0.380245	NaN	NaN	NaN	NaN	NaN	NaN	NaN	NaN	NaN
Cope	Coatomer subunit epsilon	S	10	E9Q6I5;D3Z315;O89079	10;10;10	______MAPPVPGAVSGGSGEVDELFDVKNA	2	1	0.564788	1.86714e-11	90.793	69.542	90.793	-0.42749	78736000	15.0315	14.4612	14.9017	16.1707	16.2885	16.0629	15.7312	15.7124	16.1251	16.2467	14.9454	14.917	14.7751	15.0483	15.2039	13.9434	13.4522	14.7866	15.2923	-0.314053	-0.468282	-0.263305	0.0107557	0.103213	-0.00657464	-0.151655	-0.278456	-3.50823e-05	0.0104828	-0.865256	-0.89386	-0.930707	-0.762544	-0.812307	-1.23607	-1.51549	-0.858363	-0.708595
Cope	Coatomer subunit epsilon	S	13	E9Q6I5;D3Z315;O89079	13;13;13	___MAPPVPGAVSGGSGEVDELFDVKNAFYI	2	1	0.996384	2.53357e-51	142.78	125.56	125.18	0.081254	240890000	15.536	15.2869	15.7262	16.5296	16.6063	16.4017	16.1253	16.6979	16.3358	16.6352	19.1276	19.0997	18.8068	19.1263	19.1811	18.34	17.8711	18.545	19.2977	-0.0584255	-0.043879	0.159029	0.193583	0.268052	0.166418	0.0568488	0.215744	0.108336	0.211385	1.42622	1.38503	1.32419	1.47685	1.39634	1.20639	0.969312	1.22236	1.51643
1700021F05Rik	Uncharacterized protein C6orf203 homolog	S	106	D3Z316;Q9CQF4	106;106	KSTKKTLQKEADEEDSDEETSYPERSEQEEE	3	1	0.894418	4.0513e-14	87.111	81.624	87.111	-0.13095	67016000	17.2846	17.2663	17.099	17.6753	17.5386	17.7948	17.3434	17.8158	17.7947	17.8756	NaN	NaN	NaN	NaN	NaN	NaN	NaN	NaN	NaN	0.827499	0.973563	0.862156	0.777092	0.751652	0.877687	0.701309	0.776369	0.858799	0.852697	NaN	NaN	NaN	NaN	NaN	NaN	NaN	NaN	NaN
Bicd2	Protein bicaudal D homolog 2	S	337	D3Z390;Q921C5	337;411	LSALRRLQAGKERQTSLDNEKDRDSHEDGDY	2	1	0.900895	0.000265811	65.295	46.68	39.917	0.019215	36209000	NaN	NaN	NaN	NaN	NaN	NaN	NaN	NaN	NaN	NaN	17.4381	17.3259	17.0739	17.4523	17.5867	17.1072	17.1611	17.3612	17.681	NaN	NaN	NaN	NaN	NaN	NaN	NaN	NaN	NaN	NaN	0.500534	0.418573	0.354971	0.557603	0.510908	0.521506	0.57008	0.566987	0.618331
Bicd2	Protein bicaudal D homolog 2	S	504	D3Z390;Q921C5	504;578	QGKAGRTSPEGRGRRSPVLLPKGLLATEVGR	3	1	1	0.000433707	62.924	29.977	48.948	-0.11482	46525000	16.7179	16.4333	16.5582	17.0381	16.9036	16.8011	16.9256	16.9566	16.9303	16.9065	NaN	NaN	NaN	NaN	NaN	NaN	NaN	NaN	NaN	0.540342	0.545412	0.585183	0.452563	0.42226	0.370308	0.480234	0.345482	0.41414	0.351655	NaN	NaN	NaN	NaN	NaN	NaN	NaN	NaN	NaN
Ppp1r2	Protein phosphatase inhibitor 2	S	23	D3Z3A0;Q9DCL8	23;23	HRPIKGILKNKTSAASPPVVPSAEQPRPIVE	3	1	0.967794	5.7591e-06	67.69	60.892	67.69	-0.016388	9095200	15.6946	15.3029	15.3813	16.1031	15.7712	15.993	15.7338	16.1025	16.1629	15.7942	NaN	NaN	NaN	NaN	NaN	NaN	NaN	NaN	NaN	0.021926	-0.0356514	-0.0176524	-0.0236563	-0.165157	-0.0422664	-0.150267	-0.0828557	0.0193948	-0.223449	NaN	NaN	NaN	NaN	NaN	NaN	NaN	NaN	NaN
Ppp1r2	Protein phosphatase inhibitor 2	S	29	D3Z3A0;Q9DCL8	29;29	ILKNKTSAASPPVVPSAEQPRPIVEEELSKK	3	1	0.625595	3.59533e-14	90.884	78.688	90.884	0.0014762	12437000	NaN	NaN	NaN	NaN	NaN	NaN	NaN	NaN	NaN	NaN	17.0952	17.0424	16.9392	17.2069	17.1734	16.8419	16.6565	16.8975	17.2258	NaN	NaN	NaN	NaN	NaN	NaN	NaN	NaN	NaN	NaN	0.312637	0.264111	0.279619	0.422802	0.2814	0.374153	0.286307	0.310261	0.365473
Myo9a	Unconventional myosin-IXa	S	1807	D3Z3A8;Q8C170	1807;1736	RFSSVDEQAKLHKAMSQGEITKLAVRQKASD	2	1	0.999997	0.00012763	80.763	54.249	80.763	0.32972	1438600	13.0169	11.081	12.9327	13.7215	13.141	13.7216	13.7063	13.1695	12.997	13.6331	NaN	NaN	NaN	NaN	NaN	NaN	NaN	NaN	NaN	-1.33471	-2.20577	-1.27183	-1.23665	-1.52952	-1.20199	-1.22291	-1.55371	-1.60907	-1.3408	NaN	NaN	NaN	NaN	NaN	NaN	NaN	NaN	NaN
Myo9a	Unconventional myosin-IXa	S	1583	D3Z3A8;Q8C170	1583;1583	YIQNTPSKGEAGVLGSPSAVTKRDAALATKD	2	1	0.986642	8.42493e-15	162.37	137.52	151.54	0.34269	16658000	15.7301	15.4758	15.3463	15.6718	15.7522	15.9972	15.9723	16.3737	16.0234	15.7733	17.1951	17.1657	17.3025	17.4955	17.6503	17.0397	17.141	17.2161	17.4092	0.0398962	0.0532424	-0.0355623	-0.243307	-0.175017	-0.0401234	-0.024077	0.0531349	-0.0523498	-0.234278	0.367379	0.331272	0.482838	0.58132	0.546259	0.484027	0.558765	0.486653	0.467362
Myo9a	Unconventional myosin-IXa	S	1243	D3Z3A8;Q8C170	1243;1243	SKESPDKQQERGRRQSGTDLQEDVIVRQRPK	3	1	0.883546	0.000613389	45.047	40.332	45.047	-0.35854	3594600	14.8728	13.5845	14.8489	15.5424	15.0139	15.0431	13.9925	15.8356	14.9539	14.3874	NaN	NaN	NaN	NaN	NaN	NaN	NaN	NaN	NaN	-0.394441	-0.918937	-0.290325	-0.309222	-0.557984	-0.527295	-1.07149	-0.216693	-0.602498	-0.950805	NaN	NaN	NaN	NaN	NaN	NaN	NaN	NaN	NaN
Myo9a	Unconventional myosin-IXa	S	1259	D3Z3A8;Q8C170	1259;1259	GTDLQEDVIVRQRPKSLEDLHQKKVGRAKRE	3	1	1	1.57245e-05	114.4	58.834	114.4	0.020315	16804000	16.217	15.3831	15.5699	16.2598	15.7955	16.3315	16.2269	16.2173	16.7033	16.3403	NaN	NaN	NaN	NaN	NaN	NaN	NaN	NaN	NaN	0.286597	0.00555965	0.0789551	0.0561519	-0.152551	0.130566	0.110615	-0.025272	0.297395	0.0588772	NaN	NaN	NaN	NaN	NaN	NaN	NaN	NaN	NaN
Faim		S	3	D3Z3C1	3	_____________MASGDDSPIFEDDESPLY	2	1	0.812235	8.11723e-12	92.468	79.267	42.209	0.42058	20692000	NaN	NaN	NaN	NaN	NaN	NaN	NaN	NaN	NaN	NaN	14.6827	15.0646	14.923	15.2463	15.4945	14.3885	14.2563	13.9967	14.7789	NaN	NaN	NaN	NaN	NaN	NaN	NaN	NaN	NaN	NaN	-1.00918	-0.813458	-0.848013	-0.653806	-0.650949	-0.988829	-1.06336	-1.29563	-0.993777
Faim		S	7	D3Z3C1	7	_________MASGDDSPIFEDDESPLYSLEK	2	1	0.585863	2.06635e-43	130.07	116.87	42.209	0.42058	79389000	17.0777	17.305	17.0331	17.3145	17.5018	17.3555	17.4067	17.1591	17.2899	17.4657	14.6827	15.0646	14.923	15.2463	15.4945	14.3885	14.2563	13.9967	14.7789	0.722627	0.993474	0.828392	0.593343	0.732582	0.653397	0.734802	0.447002	0.599101	0.640763	-1.00918	-0.813458	-0.848013	-0.653806	-0.650949	-0.988829	-1.06336	-1.29563	-0.993777
Whsc1	Histone-lysine N-methyltransferase NSD2	S	437	D3Z3E0;Q8BVE8;F6Y765;D3Z3E4	437;437;419;437	TPPKMAEAEPKRGVGSPAGRKKSTGSAPRSR	3	1	1	0.00218048	49.632	41.706	28.806	-0.061591	5373300	NaN	NaN	NaN	NaN	NaN	NaN	NaN	NaN	NaN	NaN	14.6836	14.8001	14.5471	15.137	15.1545	14.867	14.4717	15.0635	15.1187	NaN	NaN	NaN	NaN	NaN	NaN	NaN	NaN	NaN	NaN	-1.00867	-0.957582	-1.05823	-0.713849	-0.839729	-0.722976	-0.942208	-0.705065	-0.805067
Whsc1	Histone-lysine N-methyltransferase NSD2	S	408	D3Z3E0;Q8BVE8;F6Y765;D3Z3E4	408;408;390;408	EDIPTKRRRRTKRSSSAENQEGDPGTDKSTP	2	1	0.864204	3.38421e-26	141.93	112.49	138.77	0.22168	15216000	15.2934	15.0603	14.9737	15.359	15.6687	15.2898	14.3947	15.3531	14.9655	14.7533	NaN	NaN	NaN	NaN	NaN	NaN	NaN	NaN	NaN	-0.181337	-0.160338	-0.226412	-0.402632	-0.218306	-0.401337	-0.858687	-0.458639	-0.596513	-0.761646	NaN	NaN	NaN	NaN	NaN	NaN	NaN	NaN	NaN
Whsc1		S	620	D3Z3E0;F6S6G6	620;140	ATASSALGFNKSSSPSASLTEHELLWEPTSV	3	1	0.534977	1.67928e-60	206.95	190.27	206.95	0.4487	12929000	16.0395	15.9742	16.1032	16.1359	16.533	16.4688	16.6813	16.3752	16.3408	16.635	NaN	NaN	NaN	NaN	NaN	NaN	NaN	NaN	NaN	0.196673	0.309398	0.352111	-0.00695792	0.230002	0.200669	0.350995	0.0538934	0.110897	0.211238	NaN	NaN	NaN	NaN	NaN	NaN	NaN	NaN	NaN
Whsc1		S	618	D3Z3E4	618	ASATASSALGFNKSSSPSASLTEHEVK____	3	1	0.780344	1.26679e-68	237.59	225.42	237.59	0.018716	23342000	15.3705	15.6932	15.1655	15.5264	15.9137	15.977	15.8439	15.8754	15.999	15.8247	NaN	NaN	NaN	NaN	NaN	NaN	NaN	NaN	NaN	-0.142284	0.164997	-0.128153	-0.317397	-0.091236	-0.050455	-0.092025	-0.19673	-0.064911	-0.207706	NaN	NaN	NaN	NaN	NaN	NaN	NaN	NaN	NaN
Cacnb3	Voltage-dependent L-type calcium channel subunit beta-3	S	392	D3Z3Z3;P54285	392;393	GLQNQQLLGERVEEHSPLERDSLMPSDEASE	6	1	0.998852	2.51061e-94	140.26	135.05	140.26	-0.17051	29719000	NaN	NaN	NaN	NaN	NaN	NaN	NaN	NaN	NaN	NaN	16.5999	16.517	16.5591	16.5182	16.7817	16.2154	15.9587	16.1327	16.6174	NaN	NaN	NaN	NaN	NaN	NaN	NaN	NaN	NaN	NaN	0.0412746	-0.0221447	0.0670466	0.0446419	0.0639093	0.0261015	-0.106048	-0.113126	0.0275029
Cacnb3	Voltage-dependent L-type calcium channel subunit beta-3	S	151	D3Z3Z3;P54285	151;152	RSGNPSSLGDIGNRRSPPPSLAKQKQKQAEH	4	1	0.999994	4.08194e-54	172.32	158.3	172.32	-0.047814	74033000	16.485	16.2589	16.3995	17.118	17.2389	17.1692	17.2321	17.6083	17.3255	17.2929	NaN	NaN	NaN	NaN	NaN	NaN	NaN	NaN	NaN	0.422385	0.455763	0.503864	0.493238	0.596204	0.558254	0.642412	0.672308	0.617443	0.551432	NaN	NaN	NaN	NaN	NaN	NaN	NaN	NaN	NaN
Zfp740;Znf740	Zinc finger protein 740	S	19	D3Z606;D3Z4A3;D3Z6P2;D3Z5P3;D3Z4S9;Q6NZQ6	19;44;19;44;19;19	SQIASKQAENGERAGSPDVLRCSSQMDCKPR	2	1	1	8.94914e-27	126.22	107.39	113.25	0.14975	47270000	14.2708	14.5985	14.5681	15.0789	15.1001	14.7105	15.4731	15.2267	15.33	15.3216	16.2888	16.2044	16.578	16.4951	16.8052	16.2163	16.6393	16.1929	16.6239	-0.699448	-0.397741	-0.434142	-0.545329	-0.513271	-0.69708	-0.288162	-0.522063	-0.409042	-0.467815	-0.12919	-0.192479	0.0776237	0.0319212	0.0769577	0.0266175	0.276669	-0.0798147	0.031082
Stmn4	Stathmin;Stathmin-4	S	72	Q05DI3;D3Z4C2;G3X9Z6;P63042	72;99;99;72	KCTSGQSFEVILKPPSFDGVPEFNASLPRRR	3	1	0.999898	4.10714e-40	124.62	112.73	124.62	-0.30674	26569000	16.4195	15.8404	15.7046	16.5591	16.331	16.3913	16.029	16.5653	16.3276	16.2522	NaN	NaN	NaN	NaN	NaN	NaN	NaN	NaN	NaN	0.389153	0.240656	0.147959	0.208575	0.12523	0.161098	0.00591978	0.149236	0.104134	0.0133554	NaN	NaN	NaN	NaN	NaN	NaN	NaN	NaN	NaN
Stmn4	Stathmin;Stathmin-4	S	90	Q05DI3;D3Z4C2;G3X9Z6;P63042	90;117;117;90	GVPEFNASLPRRRDPSLEEIQKKLEAAEERR	3	1	1	1.35261e-08	174.95	152.47	83.729	-0.016904	149870000	17.7899	17.3915	17.292	18.0933	18.1024	18.2128	17.9745	18.2717	18.037	18.176	18.2627	18.3218	18.2227	17.6605	18.057	17.4701	17.5107	17.5276	17.9692	1.08349	1.03796	0.961039	0.990007	1.04412	1.09109	1.0352	1.00496	0.983426	1.00799	0.952305	0.961161	0.997522	0.671889	0.772105	0.723117	0.766631	0.659096	0.778442
Celf5		S	38	D3Z4K9;D3Z4C5;D3Z588;D3Z580;D3Z4T1	38;31;32;107;108	GRDRKLFVGMLNKQQSEEDVLRLFQPFGVID	2	1	1	0.00259567	149.49	107.49	149.49	-0.13338	7536800	15.0005	14.0681	14.7636	15.6567	15.9555	15.2484	15.3716	15.5349	15.3414	15.528	NaN	NaN	NaN	NaN	NaN	NaN	NaN	NaN	NaN	-0.32976	-0.670351	-0.33401	-0.251033	-0.0695376	-0.422472	-0.341857	-0.367502	-0.403138	-0.361106	NaN	NaN	NaN	NaN	NaN	NaN	NaN	NaN	NaN
Rtkn		S	56	D3Z4N1	56	DPSLTAGAMDKAREGSDTELQRKLDHEIRMR	3	1	0.993193	0.00239818	55.353	33.267	33.842	0.089592	775540000	20.3863	19.874	19.9009	20.99	20.9011	20.7884	20.9326	21.105	21.0585	21.1252	20.465	20.4766	20.4056	20.0729	20.5192	19.8821	19.7631	19.8994	20.4886	2.39892	2.31397	2.29732	2.46537	2.49587	2.40613	2.60017	2.42581	2.53761	2.53283	2.159	2.13523	2.21839	1.99665	2.13945	2.06308	2.03319	1.97218	2.17796
Clk2	Dual specificity protein kinase CLK2	S	50	D3Z7L4;D6RG48;D3Z4P7;F8WHX0;E9Q5Y1;O35491	50;50;50;50;50;50	WSSSSDRTRRRRREDSYHVRSR_________	3	1	0.99604	0.00205737	49.5	12.654	39.266	-0.15026	3136600	NaN	NaN	NaN	NaN	NaN	NaN	NaN	NaN	NaN	NaN	15.3714	14.9704	15.399	15.0682	15.2219	15.2431	15.1762	15.0381	15.3097	NaN	NaN	NaN	NaN	NaN	NaN	NaN	NaN	NaN	NaN	-0.631841	-0.864779	-0.581765	-0.751608	-0.802328	-0.514039	-0.546072	-0.719113	-0.698927
Jakmip1	Janus kinase and microtubule-interacting protein 1	S	94	G3UYZ9;D3Z4U5;Q8BVL9;D3Z555	94;259;259;259	DEQLVQVKEAERHHSSPKRELPPGIGDMAEL	4	1	0.899418	1.01648e-05	80.69	46.426	80.69	-0.05543	10277000	15.5841	15.2639	15.7667	16.1662	16.2048	16.2534	16.3549	16.4247	16.2404	16.5389	NaN	NaN	NaN	NaN	NaN	NaN	NaN	NaN	NaN	-0.0340827	-0.055715	0.179756	0.0085009	0.0597638	0.0906675	0.178334	0.0787243	0.0592681	0.161561	NaN	NaN	NaN	NaN	NaN	NaN	NaN	NaN	NaN
Jakmip1	Janus kinase and microtubule-interacting protein 1	S	217	G3UYZ9;D3Z4U5;Q8BVL9	217;382;382	MKEKLSAQASLKRHTSLNDLSLTRDEQEIEF	4	1	0.499975	7.58888e-12	92.833	75.755	92.833	-0.20861	8833100	NaN	NaN	NaN	NaN	NaN	NaN	NaN	NaN	NaN	NaN	15.2682	15.0779	15.1146	14.8148	15.0914	14.0775	14.446	14.8216	15.0233	NaN	NaN	NaN	NaN	NaN	NaN	NaN	NaN	NaN	NaN	-0.68834	-0.806243	-0.740855	-0.89076	-0.874774	-1.1616	-0.95669	-0.838987	-0.858027
Eva1a	Protein eva-1 homolog A	S	118	D3Z511;Q91WM6	118;118	RHRRFERTLNKNVFTSAEELERAQRLEERER	2	1	0.5	0.0125849	43.68	33.07	43.68	0.30106	1916400	13.2159	13.0314	12.8342	14.4367	14.0069	13.88	13.92	14.0932	13.9396	13.9704	NaN	NaN	NaN	NaN	NaN	NaN	NaN	NaN	NaN	-1.23393	-1.20326	-1.32226	-0.87239	-1.08032	-1.12115	-1.10985	-1.0905	-1.12424	-1.16642	NaN	NaN	NaN	NaN	NaN	NaN	NaN	NaN	NaN
Limch1	LIM and calponin homology domains-containing protein 1	S	10	D3Z589;Q3UH68;D3YU22;A0A0J9YUH0;D3YV55;F6X3N8	10;169;169;10;13;22	______MRKETDDIDSPKRSIRDSGYIDCWD	2	1	0.999961	2.44611e-07	129.89	94.348	129.89	-0.082006	38979000	16.9135	16.2261	16.5423	16.7762	16.5623	16.6867	16.2308	17.272	16.7297	16.8021	NaN	NaN	NaN	NaN	NaN	NaN	NaN	NaN	NaN	0.639436	0.438891	0.577021	0.319182	0.245228	0.311933	0.112702	0.503652	0.31097	0.297652	NaN	NaN	NaN	NaN	NaN	NaN	NaN	NaN	NaN
Limch1	LIM and calponin homology domains-containing protein 1	S	312	D3Z589;Q3UH68;D3YU59;D3YU22	312;471;188;459	VLERLEMPKILERSHSTEPNVSSFPNDPSPM	3	1	0.666566	3.52597e-17	103.71	92.564	103.71	0.12378	11715000	NaN	NaN	NaN	NaN	NaN	NaN	NaN	NaN	NaN	NaN	14.7533	15.8482	15.3261	15.0117	15.649	15.2775	15.2417	14.8599	15.1784	NaN	NaN	NaN	NaN	NaN	NaN	NaN	NaN	NaN	NaN	-0.97047	-0.386553	-0.622574	-0.782648	-0.565138	-0.494966	-0.509234	-0.817757	-0.771883
Limch1	LIM and calponin homology domains-containing protein 1	S	588	D3Z589;Q3UH68;D3YU59	588;747;464	DKMPETNQLHLPNPSSQADSPSSEKSPGSTP	3	1	0.694562	1.15606e-06	77.873	68.458	77.51	-0.15758	7621000	15.3164	15.2587	15.5467	15.7865	16.0185	15.6231	15.6973	15.96	15.7863	16.1063	NaN	NaN	NaN	NaN	NaN	NaN	NaN	NaN	NaN	-0.169727	-0.0583587	0.0671018	-0.184911	-0.0368406	-0.231124	-0.169543	-0.154299	-0.174316	-0.0620922	NaN	NaN	NaN	NaN	NaN	NaN	NaN	NaN	NaN
Limch1	LIM and calponin homology domains-containing protein 1	S	592	D3Z589;Q3UH68;D3YU59	592;751;468	ETNQLHLPNPSSQADSPSSEKSPGSTPFKFW	3	1	0.697416	3.10217e-25	111.43	101.78	43.936	0.10742	16592000	13.9294	13.8537	13.8067	14.0202	14.5894	13.3159	14.3676	14.3176	14.3044	14.1396	16.8488	17.4255	17.3698	16.4695	17.1893	16.644	16.7875	17.0025	16.9287	-0.872398	-0.78056	-0.824174	-1.08453	-0.778169	-1.40917	-0.87303	-0.977939	-0.936605	-1.07896	0.177646	0.47287	0.520483	0.0178766	0.29024	0.264193	0.359978	0.368414	0.200416
Limch1	LIM and calponin homology domains-containing protein 1	S	560	D3Z589;Q3UH68;D3YU59;D3YU22	560;719;436;707	GKVELVLSQKVAKPKSPEPEATLTFPFLDKM	2	1	0.999568	2.84828e-26	118.13	103.97	118.13	-0.12233	16147000	15.633	15.3863	15.2128	16.2425	16.1368	15.7105	15.6978	15.9483	15.7247	16.1625	14.4216	14.3701	13.9768	13.7922	14.4179	14.2394	13.6808	14.7542	14.588	-0.00931514	0.00722341	-0.103924	0.0473534	0.0245058	-0.186541	-0.169299	-0.160191	-0.205986	-0.0330086	-1.15222	-1.19187	-1.3772	-1.45234	-1.24884	-1.07163	-1.38697	-0.876311	-1.09988
Limch1	LIM and calponin homology domains-containing protein 1	S	334	D3Z589;Q3UH68;D3YU59;D3YU22	334;493;210;481	SFPNDPSPMKYLRQQSLPPPKFTATVETTIA	2	1	1	4.99227e-14	107.53	87.916	38.303	0.07632	34983000	17.5155	17.3233	16.701	17.2542	17.5545	17.4462	17.5634	17.462	17.7377	17.7114	14.7416	14.603	14.6376	14.3113	14.7226	14.0443	14.3792	13.889	14.5998	0.944477	1.00289	0.65833	0.562642	0.759899	0.6997	0.817679	0.598939	0.829473	0.767805	-0.976908	-1.06497	-1.00761	-1.16726	-1.0796	-1.18003	-0.994258	-1.35526	-1.0933
Limch1	LIM and calponin homology domains-containing protein 1	S	138	D3Z589;Q3UH68;D3YU59;D3YU22;D3YV55;F6X3N8	138;297;26;297;141;150	APLRKKKAEREEFRKSWSTATSPLGGERPFR	3	1	0.972988	1.77291e-06	74.953	61.29	74.953	0.060748	4294700	NaN	NaN	NaN	NaN	NaN	NaN	NaN	NaN	NaN	NaN	16.2208	16.0122	16.1228	16.0024	15.9878	15.0715	15.4622	15.8929	16.0244	NaN	NaN	NaN	NaN	NaN	NaN	NaN	NaN	NaN	NaN	-0.166407	-0.297183	-0.176943	-0.238643	-0.376995	-0.60941	-0.385266	-0.245884	-0.301905
Limch1	LIM and calponin homology domains-containing protein 1	S	144	D3Z589;Q3UH68;D3YU59;D3YU22;D3YV55;F6X3N8	144;303;32;303;147;156	KAEREEFRKSWSTATSPLGGERPFRYGPRTP	3	1	0.826562	6.03949e-27	119.51	104.58	119.51	-0.010364	20140000	NaN	NaN	NaN	NaN	NaN	NaN	NaN	NaN	NaN	NaN	16.7848	17.4853	16.9345	16.7458	17.0446	16.4727	16.8561	16.8587	16.857	NaN	NaN	NaN	NaN	NaN	NaN	NaN	NaN	NaN	NaN	0.14259	0.505409	0.276982	0.169632	0.209897	0.169034	0.398561	0.288778	0.160575
Limch1	LIM and calponin homology domains-containing protein 1	S	814	D3Z589;Q3UH68;D3YU59;D3YU22	814;973;690;984	PKTLALEKTINHQMESPGERRKSISGKKLCS	4	1	1	4.88487e-23	120.29	86.603	120.29	-0.1323	150220000	15.1055	15.1109	14.7759	15.7421	15.6885	15.6435	15.6319	15.857	15.9713	15.8655	16.7569	16.9435	16.8658	16.5704	16.886	16.4505	16.5572	16.5234	16.765	-0.276533	-0.134363	-0.327714	-0.207525	-0.208033	-0.220747	-0.204175	-0.205972	-0.0791316	-0.186583	0.127322	0.210245	0.23859	0.0733209	0.121783	0.156681	0.23046	0.10316	0.109491
Limch1	LIM and calponin homology domains-containing protein 1	S	364	D3Z589;Q3UH68;D3YU59;D3YU22	364;523;240;511	ARTSVPESIASAGTGSPSKIITPNTVPMLTP	2	1	0.919538	5.19133e-29	156	130.68	156	0.064841	36314000	15.4431	15.2053	15.4629	15.7742	15.4647	15.8949	15.7803	16.1429	16.0722	16.116	16.2695	15.7361	16.248	16.1978	16.2653	15.8922	15.7329	15.9585	16.31	-0.105507	-0.0858156	0.0241827	-0.191164	-0.324133	-0.0923736	-0.125667	-0.0625968	-0.0272324	-0.0570974	-0.139735	-0.447629	-0.106956	-0.131309	-0.222886	-0.153453	-0.233047	-0.20955	-0.143241
Rbm33	RNA-binding protein 33	S	776	D3Z5I9;Q9CXK9	776;816	SRSSQGNTDAKAKPLSPEAQPKEEAKPEAEF	3	1	1	2.09181e-17	111.43	86.737	68.044	0.097875	38174000	15.498	15.6437	15.8687	16.1723	16.1848	15.9015	15.8657	16.3755	16.1072	16.2894	18.0828	17.8555	17.8747	18.0347	18.1795	17.8288	17.776	17.9377	18.3023	-0.0776916	0.139554	0.231984	0.0115727	0.0493979	-0.0889962	-0.0804853	0.0540809	-0.00922906	0.0325805	0.853764	0.707129	0.802836	0.877415	0.840113	0.922392	0.915813	0.886137	0.963467
Rbm33	RNA-binding protein 33	S	992	D3Z5I9;Q9CXK9;F6RNF9	992;1032;185	DTKPGVKRTVMHRANSGGGGDGPHVSSKVRV	3	1	0.999998	8.86442e-19	102.48	65.71	102.48	0.4426	15882000	15.0381	14.6947	15.0397	15.5503	16.0591	16.0727	15.557	15.3294	15.7205	15.8867	NaN	NaN	NaN	NaN	NaN	NaN	NaN	NaN	NaN	-0.3107	-0.348279	-0.192589	-0.305215	-0.0157982	-0.00160896	-0.243817	-0.470525	-0.208154	-0.175607	NaN	NaN	NaN	NaN	NaN	NaN	NaN	NaN	NaN
Rbm33	RNA-binding protein 33	S	203	D3Z5I9;Q9CXK9;D3YV48	203;243;203	GGMETLELQKDIKEESDEEDDDDEESGRLRF	4	1	1	7.88778e-40	153.87	138.32	153.87	-0.045624	34053000	15.3376	14.5668	15.0012	16.132	15.9456	15.5573	14.821	16.1459	15.5442	15.6749	NaN	NaN	NaN	NaN	NaN	NaN	NaN	NaN	NaN	-0.15895	-0.414031	-0.212331	-0.0089193	-0.0747017	-0.264748	-0.633184	-0.0611085	-0.298857	-0.285132	NaN	NaN	NaN	NaN	NaN	NaN	NaN	NaN	NaN
Rbm33	RNA-binding protein 33	S	41	D3Z5I9;Q9CXK9;D3YV48	41;41;41	AERSWRRRAADEDWDSELEDDLLGEDLLSGK	3	1	0.999949	1.76032e-05	62.683	54.691	62.683	0.29427	2688700	13.1478	12.8726	12.8773	14.4379	14.5345	13.4911	13.6541	14.1176	13.9023	14.1908	NaN	NaN	NaN	NaN	NaN	NaN	NaN	NaN	NaN	-1.26842	-1.28485	-1.30018	-0.871761	-0.806632	-1.3197	-1.25053	-1.07827	-1.14342	-1.05248	NaN	NaN	NaN	NaN	NaN	NaN	NaN	NaN	NaN
Sorbs1	Sorbin and SH3 domain-containing protein 1	S	58	D3Z5J3;Q62417	58;58	RASSSYRGTPSSSPVSPQESPKHESKSDEWK;RASSSYRGTPSSSPVSPQESPKHESKSGLEP	3	1	0.996847	1.80641e-17	102.07	89.033	102.07	0.25141	4804800	NaN	NaN	NaN	NaN	NaN	NaN	NaN	NaN	NaN	NaN	16.3666	16.6835	16.5425	16.4806	16.9678	15.7866	16.4199	16.6759	16.477	NaN	NaN	NaN	NaN	NaN	NaN	NaN	NaN	NaN	NaN	-0.0865707	0.0685536	0.0577593	0.0239651	0.167239	-0.212109	0.153298	0.187599	-0.0504883
Sorbs1	Sorbin and SH3 domain-containing protein 1	S	62	D3Z5J3;Q62417	62;62	SYRGTPSSSPVSPQESPKHESKSDEWKLSSS;SYRGTPSSSPVSPQESPKHESKSGLEPEDPS	4	1	0.999471	8.39087e-11	87.25	65.479	87.25	0.070783	21273000	NaN	NaN	NaN	NaN	NaN	NaN	NaN	NaN	NaN	NaN	16.4188	16.1833	16.1578	16.6629	16.387	16.4064	16.3328	16.4291	16.5841	NaN	NaN	NaN	NaN	NaN	NaN	NaN	NaN	NaN	NaN	-0.0579272	-0.203951	-0.157406	0.124085	-0.15531	0.132173	0.104289	0.0509909	0.00897985
Sorbs1	Sorbin and SH3 domain-containing protein 1	S	376	D3Z5J3;Q62417	569;376	ILPREDRKTNLEKDLSFCQAELEADLEKVET;SELEFGRPTNLEKDLSFCQAELEADLEKVET	2	1	1	6.13215e-26	173.03	154.28	91.441	0.67689	52184000	16.6257	16.1196	16.3289	16.5566	16.6014	16.6555	16.5716	16.9448	16.8105	17.0014	17.7139	17.9701	17.4519	17.8769	17.9169	17.7774	17.5565	17.7904	17.9175	0.493653	0.384137	0.467733	0.207319	0.26552	0.29598	0.292963	0.339542	0.35253	0.400706	0.651645	0.769545	0.566409	0.790768	0.694295	0.893832	0.792413	0.804617	0.749733
Sorbs1	Sorbin and SH3 domain-containing protein 1	S	345	D3Z5J3;Q62417	516;345	GKSSVLTNEKMSRDISPEEIDLKNEPWYKFF	3	1	0.971556	2.94042e-22	117.2	98.363	65.943	-0.44082	20104000	15.7512	15.4767	15.7133	16.1506	16.0165	15.631	15.3457	16.0031	15.7203	15.8918	16.578	16.7747	16.5471	16.7252	17.0905	16.7191	16.7655	16.841	17.0675	0.0506024	0.0537145	0.152388	0.000534941	-0.0378785	-0.227092	-0.355572	-0.132674	-0.208251	-0.172989	0.0292869	0.118256	0.0603665	0.158305	0.235386	0.305898	0.347621	0.278973	0.27753
Sorbs1	Sorbin and SH3 domain-containing protein 1	S	284	D3Z5J3;Q62417	455;284	KSEMNYIEGEKVVKRSATLPLPARSSSLKSS	3	1	0.892016	3.95166e-08	91.549	76.01	65.395	-0.1918	24390000	12.7744	11.1654	13.0553	13.1462	13.3803	13.0583	13.2032	13.4732	13.2031	13.5288	NaN	NaN	NaN	NaN	NaN	NaN	NaN	NaN	NaN	-1.45759	-2.16239	-1.20902	-1.5297	-1.40536	-1.5407	-1.48904	-1.40141	-1.50305	-1.39472	NaN	NaN	NaN	NaN	NaN	NaN	NaN	NaN	NaN
Sorbs1	Sorbin and SH3 domain-containing protein 1	S	1209	D3Z5J3;Q62417	857;1209	IDLPYSSSPSRSATVSPQQPQAQQRRVTPDR	3	1	0.973881	8.50269e-15	162.31	136.75	49.049	0.1988	8126600	NaN	NaN	NaN	NaN	NaN	NaN	NaN	NaN	NaN	NaN	14.494	14.3786	14.3538	14.3957	15.4044	13.4219	14.0862	14.4644	15.0515	NaN	NaN	NaN	NaN	NaN	NaN	NaN	NaN	NaN	NaN	-1.11256	-1.18725	-1.16638	-1.12094	-0.700987	-1.52579	-1.15899	-1.03675	-0.84237
Sorbs1		S	469	D3Z5J3	469	RSATLPLPARSSSLKSSPERNDWEPPDKKVD	3	1	0.600141	2.29101e-18	172.56	155.27	172.56	0.85612	94745000	17.3458	17.0165	17.4055	17.8842	17.7515	17.2655	17.1706	17.479	17.0463	17.0375	16.1504	15.9142	15.9958	15.9113	16.2065	15.7072	15.9305	16.0918	16.2928	0.858469	0.845177	1.01915	0.883514	0.862105	0.607454	0.609849	0.607426	0.473828	0.419346	-0.205027	-0.350597	-0.248019	-0.288658	-0.255553	-0.256221	-0.121946	-0.135754	-0.152797
Sorbs1		S	470	D3Z5J3	470	SATLPLPARSSSLKSSPERNDWEPPDKKVDT	3	1	0.5698	3.50622e-18	129.05	106.84	129.05	0.08125	34857000	15.4005	15.3879	15.3896	15.9003	15.7274	15.4076	15.3814	15.5164	15.4103	15.644	17.3951	17.1874	17.2445	17.2778	17.3424	16.8537	16.9096	17.367	17.631	-0.12707	0.00803666	-0.013371	-0.126949	-0.187872	-0.341191	-0.336707	-0.376751	-0.367729	-0.3011	0.476996	0.343105	0.450399	0.461735	0.375253	0.380677	0.428633	0.570205	0.590587
Shank2	SH3 and multiple ankyrin repeat domains protein 2	S	420	D3Z5K8;A0A1L1SQP7;Q80Z38	420;477;41	RRPPNTLAAPRVLLRSNSDNNLNAGAPEWAV	4	1	0.61054	9.97024e-80	163.87	154.49	163.87	-0.50763	35651000	15.4223	15.128	14.7805	15.9153	15.8184	15.8469	15.9739	15.9905	16.3188	16.1844	NaN	NaN	NaN	NaN	NaN	NaN	NaN	NaN	NaN	-0.116034	-0.12553	-0.325374	-0.119299	-0.140645	-0.116883	-0.0232586	-0.139003	0.0995907	-0.0217152	NaN	NaN	NaN	NaN	NaN	NaN	NaN	NaN	NaN
Shank2	SH3 and multiple ankyrin repeat domains protein 2	S	475	D3Z5K8;A0A1L1SQP7;Q80Z38	475;532;96	ATKSLGSYTPGPRSRSPSLNRLGGTAEDGKR	3	1	0.541614	8.51761e-05	57.293	32.755	57.293	0.2165	8401000	NaN	NaN	NaN	NaN	NaN	NaN	NaN	NaN	NaN	NaN	16.0297	16.1321	15.8007	15.3682	15.6428	14.9594	14.6106	14.8044	15.152	NaN	NaN	NaN	NaN	NaN	NaN	NaN	NaN	NaN	NaN	-0.271152	-0.231873	-0.357107	-0.586884	-0.568576	-0.671683	-0.864112	-0.848505	-0.786518
Pikfyve		S	486	D3Z5N5	486	GHSEPSWFKDIKFDDSDTEQIAEEGDDNLAK	3	1	0.806581	0.00108297	39.466	29.044	39.466	0.13414	1265400	NaN	NaN	NaN	NaN	NaN	NaN	NaN	NaN	NaN	NaN	14.1255	14.5868	13.9513	14.2675	14.9983	13.6781	13.896	14.1096	14.6869	NaN	NaN	NaN	NaN	NaN	NaN	NaN	NaN	NaN	NaN	-1.31446	-1.07377	-1.39149	-1.19131	-0.926505	-1.3835	-1.26598	-1.23316	-1.04492
Pikfyve	1-phosphatidylinositol 3-phosphate 5-kinase	S	1753	D3Z5N5;Q9Z1T6	1708;1753	KASGMLSFFRGTAGKSPDLSSQKRETLRGAD	3	1	0.806648	2.7934e-06	72.583	53.751	72.583	0.16021	15499000	15.2051	15.0259	15.3765	15.7712	15.7849	15.7503	15.5564	16.0796	15.6883	16.0313	17.396	17.6733	17.4416	17.2114	17.8787	17.0921	17.1331	17.4584	17.6944	-0.226108	-0.178019	-0.0201148	-0.192713	-0.158031	-0.16619	-0.244102	-0.0943491	-0.224721	-0.100849	0.477455	0.607848	0.560628	0.425312	0.673103	0.513117	0.554318	0.620825	0.625771
Pikfyve	1-phosphatidylinositol 3-phosphate 5-kinase	S	307	D3Z5N5;Q9Z1T6	318;307	VQEDAGKSPARNRSASITNLSLDRSGSPMVP	2	1	0.996331	7.10499e-10	92.856	50.014	83.617	0.32657	12567000	14.0402	13.8245	14.1403	14.6952	14.7762	14.9438	14.6847	14.8406	15.008	14.956	NaN	NaN	NaN	NaN	NaN	NaN	NaN	NaN	NaN	-0.816281	-0.795589	-0.653293	-0.740721	-0.681266	-0.577958	-0.705283	-0.715659	-0.574641	-0.656845	NaN	NaN	NaN	NaN	NaN	NaN	NaN	NaN	NaN
Brsk1	Serine/threonine-protein kinase BRSK1	S	512	D3Z5P0;Q5RJI5	512;587	QVPTAEEMSSLTPESSPELAKRSWFGNFISL	2	1	0.857395	5.98615e-34	126.19	111.77	126.19	0.048795	18183000	14.3716	14.1156	13.3018	14.6074	14.6981	14.9169	13.4429	14.9109	15.0994	14.8401	13.9507	12.22	13.363	13.6287	13.2915	13.3556	13.0026	12.8745	13.2162	-0.648361	-0.645932	-1.08277	-0.78546	-0.721816	-0.591736	-1.36223	-0.680408	-0.52765	-0.716732	-1.41021	-2.36331	-1.72049	-1.54213	-1.87436	-1.56262	-1.76833	-1.91692	-1.8619
Brsk1;Brsk2	Serine/threonine-protein kinase BRSK1;Serine/threonine-protein kinase BRSK2	S	512	D3Z5P0;Q5RJI5;G3UWV4;G3UZ19;G3UYN4;G3UXM5;G3UXY1;Q69Z98;G3UZN4	488;563;512;301;319;459;28;490;46	AWRSRLNSIRNSFLGSPRFHRRKMQVPTAEE;PWRTRLNSIKNSFLGSPRFHRRKLQVPTPEE	2	1	1	0.003566	156.26	120.83	156.26	0.081863	209460000	18.5579	18.2344	18.3265	19.0593	18.9279	18.9874	19.1149	19.3175	19.0406	19.2634	17.7026	17.6712	17.6411	17.6469	17.6893	17.0745	17.2134	17.5741	17.7229	1.47261	1.47119	1.49091	1.48202	1.47233	1.4866	1.63851	1.52945	1.49967	1.57024	0.645445	0.606719	0.672212	0.664436	0.56789	0.503363	0.599486	0.684843	0.641634
Brsk1	Serine/threonine-protein kinase BRSK1	S	309	D3Z5P0;Q5RJI5	309;384	LPPRNDVDPPRKRVDSPMLSRHGKRRPERKS	3	1	1	1.672e-05	101.48	80.922	96.64	-0.16227	167710000	16.3831	16.0319	16.1269	16.7594	16.924	16.8787	16.9801	16.9717	17.1062	17.2599	NaN	NaN	NaN	NaN	NaN	NaN	NaN	NaN	NaN	0.370743	0.33906	0.364261	0.310622	0.432867	0.409927	0.509112	0.353065	0.504598	0.534377	NaN	NaN	NaN	NaN	NaN	NaN	NaN	NaN	NaN
Brsk1	Serine/threonine-protein kinase BRSK1	S	236	D3Z5P0;Q5RJI5	236;311	LEPAPGRRVAMRSLPSNGELDPDVLESMASL	4	1	0.95998	3.82509e-22	110.16	97.482	75.758	-0.24315	111790000	15.6888	15.587	14.9668	16.033	15.9858	16.2469	15.6309	16.0998	15.9497	15.8654	NaN	NaN	NaN	NaN	NaN	NaN	NaN	NaN	NaN	0.0189709	0.11038	-0.229957	-0.0593438	-0.0538285	0.0873691	-0.204686	-0.0841929	-0.0902687	-0.186645	NaN	NaN	NaN	NaN	NaN	NaN	NaN	NaN	NaN
Brsk1	Serine/threonine-protein kinase BRSK1	S	676	D3Z5P0;Q5RJI5	676;751	PAGTPPRSLQPPPGRSDPDLSSSPRRGPPKD	3	1	0.994522	1.2419e-17	105.16	84.726	105.16	0.12204	15962000	13.6637	12.9655	13.8012	15.0795	14.7873	14.2664	14.9882	15.1592	14.6915	14.5405	NaN	NaN	NaN	NaN	NaN	NaN	NaN	NaN	NaN	-1.00705	-1.23712	-0.826964	-0.54501	-0.675501	-0.923836	-0.54474	-0.55588	-0.737476	-0.871658	NaN	NaN	NaN	NaN	NaN	NaN	NaN	NaN	NaN
Brsk1	Serine/threonine-protein kinase BRSK1	S	324	D3Z5P0;Q5RJI5	324;399	SPMLSRHGKRRPERKSMEVLSITDAGSGGSP	3	1	0.999999	4.51097e-107	245.38	224.34	152.99	-0.24539	112700000	14.0956	13.3214	13.7915	14.7159	13.8641	14.8859	14.731	14.7673	14.6103	14.8562	16.677	16.4279	16.3633	16.3925	16.338	15.8117	16.2478	16.2444	16.506	-0.788234	-1.05419	-0.83195	-0.730189	-1.15442	-0.607525	-0.680785	-0.752457	-0.779242	-0.708412	0.0835215	-0.0707024	-0.0424811	-0.0243872	-0.182494	-0.198194	0.0564769	-0.0512969	-0.034379
Brsk1	Serine/threonine-protein kinase BRSK1	S	338	D3Z5P0;Q5RJI5	338;413	KSMEVLSITDAGSGGSPVPTRRALEMAQHSQ	3	1	0.988861	6.60472e-43	170.59	159.28	170.59	-0.24943	60998000	NaN	NaN	NaN	NaN	NaN	NaN	NaN	NaN	NaN	NaN	16.997	17.1017	16.7172	16.7106	17.0677	16.5629	16.4056	16.4913	16.7124	NaN	NaN	NaN	NaN	NaN	NaN	NaN	NaN	NaN	NaN	0.25885	0.296454	0.155471	0.150295	0.222714	0.219122	0.145255	0.0854125	0.0802514
Brsk1	Serine/threonine-protein kinase BRSK1	S	375	D3Z5P0;Q5RJI5	375;450	GASTGLSSSPLSSPRSPVFSFSPEPGAGDEA	3	1	0.889626	1.72483e-15	99.999	78.383	99.999	-0.023699	9908500	16.1827	15.432	15.6439	16.4877	16.3288	16.4801	15.9869	16.5238	16.5144	16.635	NaN	NaN	NaN	NaN	NaN	NaN	NaN	NaN	NaN	0.269226	0.0307243	0.116843	0.172235	0.124113	0.206413	-0.0163404	0.12843	0.20022	0.211238	NaN	NaN	NaN	NaN	NaN	NaN	NaN	NaN	NaN
Brsk1	Serine/threonine-protein kinase BRSK1	S	395	D3Z5P0;Q5RJI5	395;470	FSPEPGAGDEARGGGSPTSKTQTLPSRGPRG	3	1	0.948909	4.20689e-20	106.1	93.17	69.092	0.31104	18490000	16.9449	16.2369	16.223	17.4276	17.2197	17.2989	17.1581	17.2861	17.3894	17.393	NaN	NaN	NaN	NaN	NaN	NaN	NaN	NaN	NaN	0.655367	0.444433	0.413501	0.650937	0.586219	0.624506	0.60325	0.510703	0.650276	0.603155	NaN	NaN	NaN	NaN	NaN	NaN	NaN	NaN	NaN
Brsk1	Serine/threonine-protein kinase BRSK1	S	368	D3Z5P0;Q5RJI5	368;443	QRSRSVSGASTGLSSSPLSSPRSPVFSFSPE	2	1	0.96729	1.9599e-49	206.13	182.04	206.13	0.2085	26055000	14.0645	14.3696	14.0273	14.7655	14.8649	14.9258	15.0438	14.9686	15.176	14.9454	NaN	NaN	NaN	NaN	NaN	NaN	NaN	NaN	NaN	-0.803977	-0.51538	-0.711156	-0.704934	-0.635262	-0.587154	-0.515302	-0.651473	-0.488234	-0.662333	NaN	NaN	NaN	NaN	NaN	NaN	NaN	NaN	NaN
Brsk1	Serine/threonine-protein kinase BRSK1	S	433	D3Z5P0;Q5RJI5	433;508	PPPSARSTPLPGPPGSPRSSGGTPLHSPLHT	2	1	1	5.53074e-15	169.09	147.53	169.09	-0.23319	35871000	14.4353	13.6526	13.8241	14.8919	15.0634	14.2013	14.6011	14.9738	14.8356	14.6248	NaN	NaN	NaN	NaN	NaN	NaN	NaN	NaN	NaN	-0.616085	-0.883918	-0.815255	-0.640562	-0.532282	-0.957095	-0.749491	-0.64886	-0.663335	-0.82807	NaN	NaN	NaN	NaN	NaN	NaN	NaN	NaN	NaN
Wipf3	WAS/WASL-interacting protein family member 3	S	161	D3Z5R4;E9Q2D0;P0C7L0	161;161;161	RLPIKAISGPLPAPASPRLGNASETHSSARP	2	1	1	4.56446e-18	103.97	81.501	103.97	0.17606	5447100	NaN	NaN	NaN	NaN	NaN	NaN	NaN	NaN	NaN	NaN	12.224	11.85	10.9577	12.3248	12.976	11.8449	12.7342	13.0103	12.5135	NaN	NaN	NaN	NaN	NaN	NaN	NaN	NaN	NaN	NaN	-2.35628	-2.56489	-3.0658	-2.25813	-2.04957	-2.40189	-1.91925	-1.84176	-2.25225
Wipf3	WAS/WASL-interacting protein family member 3	S	211	D3Z5R4;E9Q2D0;P0C7L0	211;211;211	PPPLPPASPIKAQLVSPPAPPTKVNPSVVPP	2	1	0.999611	6.52372e-15	110.92	97.934	110.92	0.41174	44874000	15.8992	15.6607	14.9542	16.3065	16.3402	16.4422	16.6995	16.5434	16.4612	16.7155	16.6851	16.7235	16.6276	16.823	17.0873	16.2162	16.2376	16.2782	16.5794	0.125554	0.148266	-0.236424	0.0799148	0.13	0.18708	0.360665	0.138245	0.172864	0.252859	0.0879598	0.090355	0.105341	0.212018	0.233605	0.0265327	0.0507754	-0.0325878	0.00637337
Wipf3	WAS/WASL-interacting protein family member 3	S	392	D3Z5R4;E9Q2D0;P0C7L0	392;392;392	TSGGKLNPPPAPPARSPTTELSSKSQQPGGQ	3	1	0.993798	7.58266e-47	187.76	164.53	187.76	-0.10532	93466000	17.4836	17.4786	17.3549	18.2005	18.3488	18.3682	18.5255	18.7271	18.352	18.5535	17.8395	18.2022	18.0979	17.7958	18.396	17.5181	17.6219	17.4568	17.5107	0.928306	1.08268	0.99325	1.0446	1.1719	1.17043	1.32668	1.23335	1.14544	1.20317	0.720443	0.896014	0.927723	0.746226	0.960374	0.749816	0.82919	0.619937	0.523717
Wipf3	WAS/WASL-interacting protein family member 3	S	144	D3Z5R4;E9Q2D0;P0C7L0	144;144;144	VSGGKSGQGPGSRAPSPRLPIKAISGPLPAP	4	1	0.998654	2.65582e-08	86.557	63.566	86.557	-0.2784	27447000	15.4717	15.8102	15.8401	16.1623	16.2972	16.0197	16.712	16.6105	16.147	16.4971	16.1191	16.6568	16.152	15.9993	16.8776	15.8124	16.049	16.3272	15.8216	-0.0910166	0.225126	0.217379	0.00647055	0.107687	-0.0286373	0.367234	0.171908	0.0112075	0.13995	-0.222143	0.0540058	-0.160646	-0.240311	0.117139	-0.19779	-0.0553023	-0.00542794	-0.414563
Armc10	Armadillo repeat-containing protein 10	S	41	D3Z5T2;Q9D0L7	41;41	RLTRGPRRGGRRLRPSRSAEDLTDGSYDDIL	4	1	0.616407	9.03708e-148	257.07	233.67	242.5	-0.030275	162540000	17.7963	17.3659	17.4997	17.8737	17.6234	17.8459	17.7414	18.1168	17.8797	18.1432	16.7913	16.993	16.7697	16.279	16.8668	16.6618	16.3373	16.536	16.9582	1.08674	1.02477	1.06742	0.87815	0.795653	0.903751	0.911869	0.927268	0.902493	0.991047	0.146153	0.237218	0.184814	-0.0867382	0.111128	0.27407	0.106801	0.110125	0.216821
Armc10	Armadillo repeat-containing protein 10	S	43	D3Z5T2;Q9D0L7	43;43	TRGPRRGGRRLRPSRSAEDLTDGSYDDILNA	4	1	0.859429	1.25229e-116	232.47	210.25	232.47	-0.16061	90818000	17.9524	17.5866	17.7811	18.0844	17.9923	18.0184	17.9505	18.263	18.2316	18.3294	NaN	NaN	NaN	NaN	NaN	NaN	NaN	NaN	NaN	1.1658	1.13821	1.21154	0.985473	0.987003	0.991851	1.0225	1.0006	1.08353	1.08731	NaN	NaN	NaN	NaN	NaN	NaN	NaN	NaN	NaN
Fam124a		S	462	D3Z5V4	462	HKSPKKGPMPAASEVSPDTACVSHPLFTKGS	3	1	0.918816	3.50952e-45	131.27	119.42	131.27	-0.01957	21873000	15.7309	15.4952	15.872	15.8663	16.1065	16.4676	16.7847	16.8059	16.615	16.8482	NaN	NaN	NaN	NaN	NaN	NaN	NaN	NaN	NaN	0.0403262	0.0631833	0.233711	-0.144247	0.00876253	0.200036	0.405708	0.269881	0.25194	0.321484	NaN	NaN	NaN	NaN	NaN	NaN	NaN	NaN	NaN
Fam124a		S	362	D3Z5V4	362	PAWSFPRSKSLFCLPSGGPSPTEPQPLPTNS	2	1	0.750511	6.87739e-52	144.8	131.48	144.8	0.17291	15383000	15.7	15.1789	14.589	15.0706	15.3802	15.7718	15.7657	15.8589	15.7169	15.9614	NaN	NaN	NaN	NaN	NaN	NaN	NaN	NaN	NaN	0.0246361	-0.0993649	-0.42345	-0.549523	-0.367991	-0.155221	-0.133381	-0.205034	-0.210012	-0.137029	NaN	NaN	NaN	NaN	NaN	NaN	NaN	NaN	NaN
Fam124a		S	366	D3Z5V4	366	FPRSKSLFCLPSGGPSPTEPQPLPTNSQRHS	2	1	0.985911	1.52319e-45	136.17	127.44	136.17	-0.01859	16857000	15.3496	14.9657	15.035	15.8696	15.8715	15.8971	16.0481	16.2001	16.238	15.9921	NaN	NaN	NaN	NaN	NaN	NaN	NaN	NaN	NaN	-0.152886	-0.208952	-0.195006	-0.142564	-0.113132	-0.0912502	0.0160458	-0.0338978	0.0580495	-0.121114	NaN	NaN	NaN	NaN	NaN	NaN	NaN	NaN	NaN
Clstn3	Calsyntenin-3	S	914	D3Z601;Q99JH7	914;951	EAADSPSSDERRIIESPPHRY__________	3	1	0.999998	0.000374963	72.096	67.922	72.096	0.12487	14385000	14.9258	14.8734	15.075	15.5417	15.815	15.6274	15.568	15.6182	15.6897	16.1001	NaN	NaN	NaN	NaN	NaN	NaN	NaN	NaN	NaN	-0.367581	-0.256393	-0.174515	-0.309577	-0.142422	-0.228938	-0.237966	-0.325741	-0.224004	-0.065313	NaN	NaN	NaN	NaN	NaN	NaN	NaN	NaN	NaN
Hmgn1	Non-histone chromosomal protein HMG-14	S	74	D3Z607;P18608	74;84	QTTELPAENGETENQSPASEEEKEAKSD___	3	1	0.961252	1.56361e-40	125.97	119.32	102.6	0.13249	443990000	14.4227	14.5658	14.4492	14.9095	15.2278	14.75	14.5482	15.1924	14.9904	15.0511	15.7319	15.8686	15.2898	15.7526	16.0146	15.5281	15.7693	15.9402	16.1015	-0.622514	-0.41452	-0.495053	-0.631602	-0.447001	-0.676917	-0.777484	-0.539228	-0.583728	-0.607647	-0.434288	-0.375399	-0.642843	-0.375785	-0.36213	-0.355721	-0.212543	-0.219711	-0.25911
Hmgn1	Non-histone chromosomal protein HMG-14	S	77	D3Z607;P18608	77;87	ELPAENGETENQSPASEEEKEAKSD______	3	1	0.995147	2.64396e-18	91.437	88.996	91.437	-0.050511	44998000	13.8122	13.734	14.0525	14.5105	14.093	14.0837	14.3256	14.4299	13.9443	13.9488	NaN	NaN	NaN	NaN	NaN	11.1268	NaN	11.6175	NaN	-0.93181	-0.842104	-0.698258	-0.834831	-1.03567	-1.01712	-0.895268	-0.921619	-1.12179	-1.17757	NaN	NaN	NaN	NaN	NaN	-2.80084	NaN	-2.61283	NaN
Hmgn1	Non-histone chromosomal protein HMG-14	S	7	D3Z607;P18608	7;7	_________MPKRKVSADGAAKAEKPAPAKV	4	1	1	1.39431e-08	133.16	57.339	96.059	-0.010719	185840000	17.8899	17.4045	17.1056	17.6124	17.7509	17.8263	17.0957	17.3062	17.6301	17.359	20.5408	20.4631	20.076	20.2099	20.7392	21.1603	21.1458	21.0299	20.4143	1.13417	1.04461	0.865569	0.745054	0.861766	0.89374	0.570242	0.520773	0.774084	0.585571	2.20048	2.12787	2.03404	2.0719	2.2616	2.77317	2.8107	2.59806	2.13671
Synj1	Synaptojanin-1	S	1187	D3Z656;Q8CHC4;E9Q7S0;F7BQW7	1187;1147;1147;1162	PAPARKEFGGVGAPPSPGVARREIEAPKSPG	4	1	1	2.51147e-26	152.01	137.45	96.679	0.087433	266080000	17.7484	17.5787	17.7949	18.485	18.4639	18.3305	18.4081	18.515	18.4253	18.5387	18.2616	18.5685	18.5265	18.0585	18.5941	17.9728	18.1423	18.2228	18.3825	1.06245	1.13417	1.21863	1.18949	1.23164	1.15119	1.26457	1.127	1.18312	1.19552	0.951751	1.09561	1.16743	0.890495	1.07038	1.0024	1.12178	1.04401	1.00805
Synj1	Synaptojanin-1	S	1200	D3Z656;Q8CHC4;E9Q7S0;F7BQW7;F7CD11	1200;1160;1160;1175;40	PPSPGVARREIEAPKSPGTARKDNIGRNQPS	3	1	0.999341	1.68716e-09	87.148	55.92	66.962	0.05235	158980000	19.1429	18.8806	19.0937	19.7683	19.8588	19.6285	19.6115	19.8311	19.7614	19.9095	17.5739	17.7215	17.5983	17.5862	17.995	17.0578	17.3329	17.5244	17.7556	1.76895	1.80335	1.88387	1.8431	1.95519	1.81392	1.90122	1.78701	1.87044	1.90429	0.574909	0.634142	0.648295	0.631086	0.737679	0.494077	0.666664	0.657319	0.659801
Synj1	Synaptojanin-1	S	1124	D3Z656;Q8CHC4;E9Q7S0;F7BQW7	1124;1084;1084;1099	SRAPSRTPGPPSSQGSPVDTQPAAQKDSSQT	3	1	0.919984	1.08431e-05	75.97	69.02	75.97	0.61436	2857200	12.8595	12.0636	12.8898	14.3736	13.7053	13.9542	13.478	13.9893	14.3685	13.8361	NaN	NaN	NaN	NaN	NaN	NaN	NaN	NaN	NaN	-1.41447	-1.7007	-1.29378	-0.904528	-1.23678	-1.08325	-1.34367	-1.14259	-0.903604	-1.23587	NaN	NaN	NaN	NaN	NaN	NaN	NaN	NaN	NaN
0610010K14Rik;Bap18	Chromatin complexes subunit BAP18	S	19	H3BJI0;D3Z687;Q9DCT6;F6S0D5;A2CF80;A2CF83;F6XN97	19;96;96;33;62;62;95	KRKVYEDSGIPLPAESPKKGPKKMTSGVLSP	3	1	0.999524	9.37693e-10	89.846	79.47	89.846	0.264	61230000	16.4616	16.0652	16.3144	16.9742	16.6771	16.8506	16.0012	16.8498	16.78	16.6455	16.4352	16.4424	16.3956	16.3575	16.5617	16.3249	16.1328	16.2612	16.5038	0.410495	0.356172	0.460289	0.420021	0.30479	0.395606	-0.00877437	0.291896	0.336804	0.216715	-0.0489649	-0.0627629	-0.0243939	-0.0435987	-0.0582846	0.0869419	-0.00818923	-0.0420099	-0.0356207
Stau2	Double-stranded RNA-binding protein Staufen homolog 2	S	451	E2QRQ3;D3Z6D2;Q8CJ67	451;489;489	SPTAEAIGLKGSSPTSPCSSVQPSKQLEYLA	2	1	0.626242	4.90511e-19	108.97	97.531	34.378	0.10712	15233000	NaN	NaN	NaN	NaN	NaN	NaN	NaN	NaN	NaN	NaN	15.4651	16.2002	15.8669	16.0134	16.5051	16.1081	16.2692	16.2618	16.3451	NaN	NaN	NaN	NaN	NaN	NaN	NaN	NaN	NaN	NaN	-0.580474	-0.194772	-0.320072	-0.232571	-0.0897464	-0.0335214	0.0685526	-0.0416636	-0.123742
Dda1	DET1- and DDB1-associated protein 1	S	30	D3Z6F8;Q9D9Z5	30;95	EGESSAPPRKVARTDSPDMPEDT________	2	1	0.999749	1.72042e-16	174.21	163.38	174.21	-0.1472	286160000	17.5284	17.5715	17.641	17.9177	17.914	17.9549	18.1532	17.8128	17.9566	18.1732	16.7725	16.9023	16.921	16.9291	16.9523	16.5156	16.374	16.5563	16.9925	0.951001	1.13045	1.13976	0.900566	0.9464	0.959409	1.12971	0.774831	0.942038	1.00658	0.135842	0.187788	0.269475	0.270295	0.158629	0.192859	0.127456	0.121359	0.235853
Mapre3		S	147	D3Z6G3	147	GQDVAPPPNPVPQRTSPTGPKNMQTSGRLSN	2	1	0.818275	2.02869e-54	176.97	168.04	51.066	0.26574	216090000	17.4609	17.0781	17.122	18.0937	17.9932	17.971	17.9239	18.1545	18.0578	18.137	17.9634	18.0799	17.844	18.0348	18.3311	17.4923	17.5553	17.7209	17.9548	0.916809	0.876822	0.873958	0.990216	0.987462	0.967655	1.00839	0.946185	0.994111	0.987819	0.788351	0.829385	0.785666	0.877475	0.924341	0.73547	0.791739	0.76615	0.770408
Adat1	tRNA-specific adenosine deaminase 1	S	191	D3Z6J6;Q9JHI2	191;191	NLEDSKDKRNCEDPASPVAKKMRLGTPARSL	2	1	1	4.82018e-11	95.067	84.6	45.915	0.003873	19719000	14.3601	13.7338	13.7311	14.6138	14.7502	14.4606	13.8068	14.3733	14.1149	14.6431	16.4208	16.1798	15.831	16.6384	16.7897	16.4625	16.4377	16.5412	16.668	-0.654211	-0.842213	-0.862867	-0.782171	-0.694775	-0.824668	-1.16975	-0.950032	-1.03407	-0.818623	-0.0568717	-0.205886	-0.340154	0.11061	0.0683061	0.163356	0.163285	0.113036	0.0556201
Rasgrf2	Ras-specific guanine nucleotide-releasing factor 2	S	196	F7B9R2;D3Z6K8;P70392;F6TYF8	196;796;797;197	HTAVLESAPADKAGDSADMSPCRSPTTPRHL;TAAVLESAPADKAGDSADMSPCRSPTTPRHL	3	1	0.701932	0.000510005	43.798	33.741	31.42	-0.31872	14231000	13.383	13.4149	12.8176	13.891	14.0532	14.4515	14.7063	14.5573	14.2726	14.6087	NaN	NaN	NaN	NaN	NaN	NaN	NaN	NaN	NaN	-1.14924	-1.00609	-1.33074	-1.15032	-1.05634	-0.829322	-0.693863	-0.857723	-0.952959	-0.836383	NaN	NaN	NaN	NaN	NaN	NaN	NaN	NaN	NaN
Rasgrf2	Ras-specific guanine nucleotide-releasing factor 2	S	200	F7B9R2;D3Z6K8;P70392;F6TYF8	200;800;801;201	LESAPADKAGDSADMSPCRSPTTPRHLRYRQ	3	1	0.95045	5.87572e-12	93.5	76.098	37.09	0.087902	39799000	13.0835	11.8834	12.1733	12.5787	12.438	13.6594	13.5823	13.3662	13.7221	13.8365	NaN	NaN	NaN	NaN	NaN	NaN	NaN	NaN	NaN	-1.30098	-1.79331	-1.66077	-1.81872	-1.89415	-1.23375	-1.28852	-1.45507	-1.23613	-1.23562	NaN	NaN	NaN	NaN	NaN	NaN	NaN	NaN	NaN
Rasgrf2	Ras-specific guanine nucleotide-releasing factor 2	S	204	F7B9R2;D3Z6K8;P70392;F6TYF8	204;804;805;205	PADKAGDSADMSPCRSPTTPRHLRYRQPGGQ	3	1	0.972955	1.2056e-33	147.53	122.94	147.53	-0.37425	116450000	15.8879	15.623	15.7637	16.7244	16.5146	16.5976	17.2062	17.176	16.6971	16.8717	17.3027	17.5931	17.2574	16.3384	16.5409	16.1086	16.0292	16.4744	16.6689	0.119827	0.128904	0.178216	0.292789	0.220463	0.26641	0.628705	0.455504	0.294189	0.33365	0.426338	0.564162	0.45759	-0.0541314	-0.0698565	-0.0332258	-0.0664106	0.0760632	0.056082
Rasgrf2	Ras-specific guanine nucleotide-releasing factor 2	S	124	F7B9R2;D3Z6K8;P70392;F6TYF8	124;724;725;124	EHLVDGKSPRLCRKFSSPPPLAVSRTSSPVR	3	1	0.879888	4.93725e-14	101.42	94.382	101.42	0.22644	25538000	15.1474	14.6412	14.0088	15.4014	15.2896	15.7218	15.3553	15.3904	15.7716	15.6338	NaN	NaN	NaN	NaN	NaN	NaN	NaN	NaN	NaN	-0.255344	-0.375769	-0.720643	-0.381044	-0.414972	-0.180766	-0.350493	-0.439956	-0.181852	-0.306392	NaN	NaN	NaN	NaN	NaN	NaN	NaN	NaN	NaN
Rasgrf2	Ras-specific guanine nucleotide-releasing factor 2	S	125	F7B9R2;D3Z6K8;P70392;F6TYF8	125;725;726;125	HLVDGKSPRLCRKFSSPPPLAVSRTSSPVRA	2	1	0.902956	8.54615e-10	91.313	83.642	91.313	-0.04918	20065000	15.4455	15.4585	15.1524	16.0425	16.0746	16.2058	16.2963	16.0384	16.0871	16.1177	NaN	NaN	NaN	NaN	NaN	NaN	NaN	NaN	NaN	-0.104295	0.0443202	-0.134859	-0.0545157	-0.00777419	0.066368	0.147334	-0.114982	-0.0195925	-0.0561733	NaN	NaN	NaN	NaN	NaN	NaN	NaN	NaN	NaN
Rasgrf2	Ras-specific guanine nucleotide-releasing factor 2	S	177	F7B9R2;D3Z6K8;P70392	177;777;778	SSSSSPTTTTHSPAASPPPHTAVLESAPADK	4	1	0.503801	1.9764e-26	97.003	91.517	97.003	0.29257	3895300	14.6558	14.3287	14.4759	15.2103	15.0176	15.3099	14.9236	15.0057	15.2432	14.961	NaN	NaN	NaN	NaN	NaN	NaN	NaN	NaN	NaN	-0.504387	-0.536414	-0.481405	-0.478407	-0.556063	-0.391074	-0.578888	-0.632873	-0.45367	-0.654268	NaN	NaN	NaN	NaN	NaN	NaN	NaN	NaN	NaN
Rasgrf2	Ras-specific guanine nucleotide-releasing factor 2	S	144	F7B9R2;D3Z6K8;P70392;F6TYF8	144;744;745;144	LAVSRTSSPVRARKLSLTSSLNSRIGALDLT	3	1	0.984673	6.11694e-13	151.56	144.54	151.56	-0.12985	220420000	17.8811	17.3153	17.3739	18.1891	18.0432	18.2706	18.2791	18.3962	18.4092	18.3911	17.9688	18.0268	17.9797	16.9484	16.9016	16.6745	16.5339	16.7725	17.4535	1.1297	0.998768	1.00297	1.0388	1.01342	1.1206	1.19631	1.06738	1.17488	1.11923	0.791283	0.800461	0.861614	0.280889	0.130468	0.28115	0.21739	0.241075	0.491982
Rasgrf2	Ras-specific guanine nucleotide-releasing factor 2	S	148	F7B9R2;D3Z6K8;P70392;F6TYF8	148;748;749;148	RTSSPVRARKLSLTSSLNSRIGALDLTNSSS	2	1	0.600741	8.88457e-11	98.902	91.505	98.902	-0.149	19099000	15.967	15.4288	15.6684	16.2429	16.1982	16.2874	16.5899	16.3438	16.6439	16.4965	NaN	NaN	NaN	NaN	NaN	NaN	NaN	NaN	NaN	0.159944	0.0290616	0.129393	0.0475332	0.0563583	0.108047	0.302681	0.0381818	0.266799	0.139668	NaN	NaN	NaN	NaN	NaN	NaN	NaN	NaN	NaN
Supt7l	STAGA complex 65 subunit gamma	S	106	E9PX66;D3Z6Y8;Q9CZV5	106;57;106	GVKAEESEPLPSCPGSPPLPDDLQPLDCKNP	3	1	0.999304	3.42063e-47	132.36	127.46	127.28	0.32723	71156000	17.0619	16.9005	16.9614	17.7612	17.8319	17.6644	17.5087	17.7267	17.5091	17.504	13.6939	13.0992	13.144	12.8418	13.0417	12.7309	13.3359	13.112	13.7536	0.714657	0.785568	0.791679	0.82084	0.903789	0.811078	0.788766	0.731683	0.71188	0.660566	-1.55092	-1.88432	-1.84299	-1.97421	-2.01307	-1.90968	-1.58088	-1.78545	-1.56335
Dlgap1	Disks large-associated protein 1	S	362	D3Z709;Q9D415;Q3UVU8;D3Z6F4;E9QAR5;D3Z508	362;362;54;64;62;62	RMRSGSYIKAMGDEDSGDSDTSPKPSPKVAA	3	1	0.719974	0.00626933	31.801	22.637	31.801	0.23549	1906400	12.8759	13.0873	12.7466	13.6478	13.8677	13.0288	11.5911	12.9187	13.1395	11.1426	NaN	NaN	NaN	NaN	NaN	NaN	NaN	NaN	NaN	-1.40615	-1.1745	-1.36713	-1.2742	-1.15256	-1.55575	-2.34191	-1.67947	-1.5358	-2.62849	NaN	NaN	NaN	NaN	NaN	NaN	NaN	NaN	NaN
Dlgap1	Disks large-associated protein 1	S	169	D3Z709;Q9D415	169;169	SLEGPSKGSVNGGKASPDESQTLRYGKRSKS	3	1	0.89421	0.0105407	34.612	28.892	34.612	-0.35275	2047300	14.4693	14.4974	14.5426	14.5687	14.7021	14.929	15.2034	15.0953	14.895	15.141	NaN	NaN	NaN	NaN	NaN	NaN	NaN	NaN	NaN	-0.598902	-0.449679	-0.447216	-0.805151	-0.719736	-0.585523	-0.430851	-0.587959	-0.632781	-0.561163	NaN	NaN	NaN	NaN	NaN	NaN	NaN	NaN	NaN
Dlgap1	Disks large-associated protein 1	S	389	D3Z709;Q9D415;Q3UVU8;D3Z6F4;E9QAR5;D3Z508	389;389;81;91;89;89	KVAARRESYLKATQPSLTELTTLKISNEHSP	2	1	0.72951	1.03647e-33	203.11	141.07	117.2	0.54391	33468000	18.534	18.5944	18.1491	18.4344	18.3873	18.5342	18.5027	18.8066	18.6526	18.7651	NaN	NaN	NaN	NaN	NaN	NaN	NaN	NaN	NaN	1.4605	1.65627	1.40001	1.16371	1.1919	1.2552	1.31461	1.2732	1.30008	1.31257	NaN	NaN	NaN	NaN	NaN	NaN	NaN	NaN	NaN
Dlgap1	Disks large-associated protein 1	S	425	D3Z709;Q9D415;Q3UVU8;D3Z6F4;E9QAR5;D3Z508	425;425;117;127;125;125	SHSYLRAVSEVSINRSLDSLDPAGLLTSPKF	3	1	0.997481	8.07436e-92	223.76	206.19	204.89	0.19006	99205000	18.1415	17.9348	17.924	18.2511	17.9081	18.1529	18.0874	18.1855	18.1976	18.2514	18.3241	18.2855	18.4813	18.5417	18.5296	18.3618	18.3046	18.4537	18.5119	1.2616	1.3172	1.28476	1.07037	0.943334	1.06054	1.09489	0.961738	1.06601	1.04697	0.985962	0.941435	1.14214	1.15584	1.03457	1.21852	1.21308	1.1718	1.07993
Dlgap1	Disks large-associated protein 1	S	428	D3Z709;Q9D415;Q3UVU8;D3Z6F4;E9QAR5;D3Z508	428;428;120;130;128;128	YLRAVSEVSINRSLDSLDPAGLLTSPKFRSR	3	1	0.788874	3.63615e-07	77.681	47.265	77.681	0.024553	6977500	NaN	NaN	NaN	NaN	NaN	NaN	NaN	NaN	NaN	NaN	16.5906	16.6277	16.5591	16.7245	16.7789	16.3247	16.6348	16.3392	16.8425	NaN	NaN	NaN	NaN	NaN	NaN	NaN	NaN	NaN	NaN	0.0362051	0.0381757	0.0670381	0.15794	0.0623438	0.0868253	0.274122	0.00120865	0.152568
Dlgap1	Disks large-associated protein 1	S	437	D3Z709;Q9D415;Q3UVU8;D3Z6F4;E9QAR5;D3Z508	437;437;129;139;137;137	INRSLDSLDPAGLLTSPKFRSRNESYMRAMS	2	1	0.5	5.96879e-21	162.22	121.51	162.22	0.092328	10483000	NaN	NaN	NaN	NaN	NaN	NaN	NaN	NaN	NaN	NaN	13.5881	14.522	13.4929	14.0756	14.165	13.5185	13.5707	13.7035	13.6248	NaN	NaN	NaN	NaN	NaN	NaN	NaN	NaN	NaN	NaN	-1.60888	-1.10911	-1.64789	-1.29668	-1.38926	-1.47212	-1.44888	-1.45799	-1.63492
Dlgap1	Disks large-associated protein 1	S	509	D3Z709;Q9D415;Q3UVU8;D3Z6F4;E9QAR5;D3Z508	509;509;201;211;209;209	RMRSHSYVRAIEKGCSQDDECVSLRSSSPPR	2	1	0.999998	7.39571e-13	131.06	103.58	127.79	-0.24648	19969000	15.9889	16.107	15.9273	15.7851	16.1371	15.9559	16.6502	16.5342	16.1411	16.3967	14.8462	14.6854	14.706	14.6496	15.4068	15.2266	14.9008	15.1597	15.4638	0.171009	0.37765	0.262043	-0.185626	0.0246621	-0.0612229	0.33455	0.133625	0.00818367	0.0880743	-0.919595	-1.02007	-0.969376	-0.98147	-0.699621	-0.523205	-0.700929	-0.65181	-0.613313
Dlgap1	Disks large-associated protein 1	S	666	D3Z709;Q9D415;Q3UVU8;D3Z6F4;E9QAR5;D3Z508	666;666;358;340;356;366	TTEDRKKDFKKNRCLSIGIQVDDAEEPEKMA	3	1	1	3.05845e-25	118.22	102.34	77.045	0.318	31942000	NaN	NaN	NaN	NaN	NaN	NaN	NaN	NaN	NaN	NaN	17.2204	17.438	17.1919	17.6787	17.7517	17.2872	17.3285	17.4308	17.5733	NaN	NaN	NaN	NaN	NaN	NaN	NaN	NaN	NaN	NaN	0.381269	0.479673	0.420977	0.681921	0.602536	0.6215	0.664204	0.605511	0.558487
Dlgap1	Disks large-associated protein 1	S	134	D3Z709;Q9D415	134;134	HTLQYKRTAVEHRSDSPGRIRHLVHSVQKLF	3	1	0.812539	0.0181736	36.334	25.92	26.673	0.34847	5363300	13.6954	13.5542	14.4237	14.2935	14.293	14.7241	14.5673	14.5701	14.1497	14.0401	NaN	NaN	NaN	NaN	NaN	NaN	NaN	NaN	NaN	-0.990951	-0.934493	-0.508117	-0.945309	-0.931945	-0.690161	-0.767389	-0.85133	-1.01613	-1.13037	NaN	NaN	NaN	NaN	NaN	NaN	NaN	NaN	NaN
Dlgap1	Disks large-associated protein 1	S	521	D3Z709;Q9D415;Q3UVU8;D3Z6F4;E9QAR5;D3Z508	521;521;213;223;221;221	KGCSQDDECVSLRSSSPPRTTTTVRTIQSST	3	1	0.879751	6.25392e-08	83.633	50.36	83.633	0.35022	18355000	13.8549	13.6562	13.7013	14.5416	14.6074	14.5858	14.3385	14.6914	13.9974	14.8383	NaN	NaN	NaN	NaN	NaN	NaN	NaN	NaN	NaN	-0.910181	-0.882078	-0.878131	-0.818978	-0.768817	-0.760746	-0.888458	-0.790515	-1.09452	-0.717699	NaN	NaN	NaN	NaN	NaN	NaN	NaN	NaN	NaN
Dlgap1	Disks large-associated protein 1	S	381	D3Z709;Q9D415;Q3UVU8;D3Z6F4;E9QAR5;D3Z508	381;381;73;83;81;81	DTSPKPSPKVAARRESYLKATQPSLTELTTL	3	1	0.999982	9.78559e-05	76.522	58.791	76.522	0.11495	10735000	14.9026	14.6246	14.485	15.1671	15.319	14.9977	15.1394	14.9669	15.2428	15.3771	NaN	NaN	NaN	NaN	NaN	NaN	NaN	NaN	NaN	-0.379347	-0.384291	-0.476717	-0.500403	-0.399695	-0.550456	-0.464727	-0.652354	-0.453862	-0.439085	NaN	NaN	NaN	NaN	NaN	NaN	NaN	NaN	NaN
Eif4e2		S	2	M0QWD1;D3Z730;Q0P688	2;2;2	______________MSLKDDDSGDHDQNEEN	3	1	0.499993	6.43258e-40	61.096	51.175	61.096	-0.23861	31751000	NaN	NaN	NaN	NaN	NaN	NaN	NaN	NaN	NaN	NaN	16.4871	16.4931	15.9715	16.5559	16.2554	16.2797	16.1246	16.3543	16.5807	NaN	NaN	NaN	NaN	NaN	NaN	NaN	NaN	NaN	NaN	-0.020501	-0.035143	-0.261618	0.0653114	-0.228388	0.0618123	-0.0127518	0.00954635	0.00709386
Eif4e2		S	8	M0QWD1;D3Z730;Q0P688	8;8;8	________MSLKDDDSGDHDQNEENSTQKDG	3	1	0.499993	6.43258e-40	61.096	51.175	61.096	-0.23861	31751000	NaN	NaN	NaN	NaN	NaN	NaN	NaN	NaN	NaN	NaN	16.4871	16.4931	15.9715	16.5559	16.2554	16.2797	16.1246	16.3543	16.5807	NaN	NaN	NaN	NaN	NaN	NaN	NaN	NaN	NaN	NaN	-0.020501	-0.035143	-0.261618	0.0653114	-0.228388	0.0618123	-0.0127518	0.00954635	0.00709386
Mb21d2	Protein MB21D2	S	433	D3Z742;Q8C525	433;370	VKAANRLTLKLQRRGSTTSIPSPQSDGGDPN	4	1	0.766959	9.36958e-48	137.44	122.35	103.95	0.019354	46598000	14.794	13.0668	13.6451	15.2395	14.7383	14.9438	14.3712	15.0918	15.0608	14.9683	16.1418	16.0982	16.1165	15.7647	15.9286	15.7038	15.5739	15.8366	16.4391	-0.434395	-1.18502	-0.906922	-0.463517	-0.700938	-0.578005	-0.871155	-0.589718	-0.547488	-0.650489	-0.209703	-0.250332	-0.180502	-0.369154	-0.409889	-0.25814	-0.322455	-0.27707	-0.071532
Mb21d2	Protein MB21D2	S	442	D3Z742;Q8C525	442;379	KLQRRGSTTSIPSPQSDGGDPNQPDDRLAKK	3	1	0.730919	2.52651e-14	93.73	82.626	93.73	0.14774	18813000	14.4331	14.1389	14.3115	15.4866	15.4848	15.6872	15.6057	15.7489	15.3983	15.8136	NaN	NaN	NaN	NaN	NaN	NaN	NaN	NaN	NaN	-0.617241	-0.633956	-0.565608	-0.337681	-0.313698	-0.198437	-0.218008	-0.260187	-0.37389	-0.213421	NaN	NaN	NaN	NaN	NaN	NaN	NaN	NaN	NaN
Mroh2a	Maestro heat-like repeat-containing protein family member 2A	S	832	F5H8M8;D3Z750	832;835	MAFMKSVVQVTNAIKSIQDPEDFQFAHKSAL	3	1	1	0.0334761	28.58	17.523	26.365	-0.39113	51545000	NaN	NaN	NaN	NaN	NaN	NaN	NaN	NaN	NaN	NaN	16.0411	16.3992	16.2451	16.2409	16.5185	15.8463	15.6443	15.6264	16.2123	NaN	NaN	NaN	NaN	NaN	NaN	NaN	NaN	NaN	NaN	-0.264915	-0.0862987	-0.108544	-0.107625	-0.082279	-0.178932	-0.282854	-0.39341	-0.197536
Gsk3a	Glycogen synthase kinase-3 alpha	S	21	D3Z7E5;Q2NL51	21;21	PSGGGPGGSGRARTSSFAEPGGGGGGGGGGP	2	1	0.857912	3.19412e-56	130.82	118.5	126.32	-0.30155	76814000	16.4802	16.0276	16.2505	17.0376	16.817	17.2249	17.0566	17.4137	17.1453	17.2742	17.1733	17.0711	17.122	16.864	17.1385	16.58	16.1575	16.9495	17.0687	0.419919	0.336843	0.427567	0.45229	0.377356	0.586687	0.549583	0.574696	0.524732	0.541754	0.355436	0.279736	0.381889	0.234518	0.262034	0.22862	0.00570221	0.339047	0.278172
Gsk3a	Glycogen synthase kinase-3 alpha	S	39	D3Z7E5;Q2NL51	39;39	EPGGGGGGGGGGPGGSASGPGGTGGGKASVG	3	1	0.763214	2.33868e-06	51.789	42.723	36.839	0.20379	12865000	13.8111	13.2195	13.8924	14.1786	14.1021	14.049	13.7427	14.4274	14.1009	14.58	NaN	NaN	NaN	NaN	NaN	NaN	NaN	NaN	NaN	-0.932369	-1.10656	-0.780228	-1.00386	-1.03093	-1.03485	-1.20363	-0.922899	-1.04125	-0.851219	NaN	NaN	NaN	NaN	NaN	NaN	NaN	NaN	NaN
Gsk3a;Gsk3b	Glycogen synthase kinase-3 alpha;Glycogen synthase kinase-3 beta	S	215	D3Z7E5;Q2NL51;E9QAQ5;Q9WV60	278;278;215;215	DFGSAKQLVRGEPNVSYICSRYYRAPELIFG	2	1	0.676564	2.45052e-13	106.29	78.67	106.29	-0.086997	15374000	NaN	NaN	NaN	NaN	NaN	NaN	NaN	NaN	NaN	NaN	15.1462	15.4064	15.0953	14.8933	14.8805	15.0723	14.6491	14.6806	15.4627	NaN	NaN	NaN	NaN	NaN	NaN	NaN	NaN	NaN	NaN	-0.755227	-0.62722	-0.751639	-0.847696	-0.991891	-0.608968	-0.84245	-0.917045	-0.613934
Gtf3c2;Gm29609	General transcription factor 3C polypeptide 2	S	163	D3Z7I0;Q8BL74;Q3UU56;A0A0J9YUJ3;D3Z2L1	163;163;163;163;163	DLLLLKLSKGLDQPESPHPKRPPEDFETPSG	2	1	1	1.00464e-13	134.99	101.58	96.64	0.00024061	80056000	16.7152	16.6711	16.5791	17.191	17.2937	17.309	17.1111	17.2501	17.1712	17.16	17.6561	17.6116	18.0206	17.7379	17.6794	17.4446	17.9048	17.4076	18.0197	0.538986	0.667619	0.595865	0.530456	0.624637	0.629651	0.578372	0.492644	0.538075	0.482677	0.61995	0.574235	0.884449	0.714399	0.562413	0.708954	0.988242	0.592661	0.806461
Gtf3c2;Gm29609	General transcription factor 3C polypeptide 2	S	262	D3Z7I0;Q8BL74;Q3UU56	262;219;219	LPAPPLSGPKSPKVSSPTKPKKTRQASSQGE	3	1	0.987419	7.48e-08	123.79	88.251	107.79	-0.7042	27937000	16.1744	16.3416	16.1123	16.7606	16.5792	16.6825	16.118	16.6544	16.5429	16.5506	18.1314	18.0038	17.8795	17.964	18.0685	17.9224	18.1239	18.2619	18.2328	0.265009	0.498267	0.356778	0.311217	0.253985	0.309765	0.0529951	0.193913	0.214883	0.167608	0.880387	0.787942	0.805551	0.838567	0.778513	0.974407	1.11145	1.06562	0.924868
Pdcd5	Programmed cell death protein 5	S	198	D3Z7Q5;P56812	198;119	EKKTTVKFNRRKVMDSDEDDADY________	2	1	1	6.71909e-13	157.66	157.66	140.16	0.079768	202720000	15.6451	15.8037	15.5518	16.4997	16.6269	16.2266	16.495	16.3914	16.4462	16.6341	14.5632	13.9833	14.4635	13.8009	14.513	14.291	13.7362	14.3421	13.2071	-0.00317013	0.221749	0.0696756	0.178326	0.278703	0.0769917	0.252433	0.0620352	0.165143	0.210798	-1.07464	-1.40258	-1.10503	-1.44755	-1.19597	-1.04301	-1.35582	-1.10445	-1.86697
Slmap	Sarcolemmal membrane-associated protein	S	314	F8WIH0;D3Z7V3;H7BX64;Q3URD3;D3Z0N1;D3YV81;F6UV57;F6YCM8	314;414;452;469;33;33;60;101	ENQAKAKESDLSDTLSPSKEKSSDDTTDAQM	2	1	0.996443	7.53788e-29	199.4	164.44	133.32	0.052598	15933000	16.5446	16.2944	16.2595	17.2141	17.4471	17.1485	17.4012	17.6078	17.291	17.4335	NaN	NaN	NaN	NaN	NaN	NaN	NaN	NaN	NaN	0.452568	0.473978	0.432178	0.542197	0.704188	0.547682	0.731897	0.672019	0.599656	0.624095	NaN	NaN	NaN	NaN	NaN	NaN	NaN	NaN	NaN
Iscu	Iron-sulfur cluster assembly enzyme ISCU, mitochondrial	S	15	D6RE47;D3Z7W0;Q9D7P6	15;15;15	_MAAATGAGRLRRAASALLLRSPRLPARELS	3	1	1	1.80861e-10	135.71	71	37.995	0.042301	71445000	15.9021	15.4784	15.8726	16.8263	16.7433	16.285	16.7094	16.7602	16.4715	16.9487	17.595	17.4864	17.6132	17.5135	17.5367	16.9294	17.0211	17.0469	17.3724	0.12706	0.0545596	0.234007	0.34466	0.339127	0.106821	0.365883	0.246978	0.178167	0.373436	0.586492	0.506008	0.656628	0.591205	0.483163	0.422731	0.491319	0.392972	0.44689
Iscu	Iron-sulfur cluster assembly enzyme ISCU, mitochondrial	S	30	D6RE47;D3Z7W0;Q9D7P6	30;30;30	SALLLRSPRLPARELSAPARLYHKKVWAGEG	3	1	1	3.40595e-26	131.35	60.177	96.734	0.17225	78489000	16.8542	16.4934	16.1873	17.3467	17.3318	17.1832	17.3639	17.5994	17.1645	17.4745	17.5155	17.6017	17.4393	17.2874	17.637	16.7658	16.6542	17.0971	17.6017	0.609398	0.576293	0.395172	0.609748	0.644402	0.565416	0.712155	0.667805	0.534597	0.645323	0.542911	0.568839	0.559358	0.467052	0.538864	0.331846	0.28505	0.420796	0.574275
Setd3	Histone-lysine N-methyltransferase setd3	S	12	D6RCY6;F2Z438;F2Z420;Q91WC0	12;19;12;12	____MGKKSRVKTQKSGTGATATVSPKEILN	2	1	0.979774	9.40484e-11	97.463	73.714	82.543	0.026382	9638200	12.8455	13.4086	13.2093	13.576	14.124	14.6871	14.2422	13.8298	14.0179	14.7621	NaN	NaN	NaN	NaN	NaN	NaN	NaN	NaN	NaN	-1.42155	-1.00935	-1.13014	-1.31077	-1.01957	-0.709045	-0.939379	-1.22257	-1.08393	-0.757095	NaN	NaN	NaN	NaN	NaN	NaN	NaN	NaN	NaN
Lyrm7	Complex III assembly factor LYRM7	S	48	D6RD13;Q9DA03	48;48	RVKINEEFKKHKNETSPEKIKEVGKRP____	2	1	0.632927	0.0158403	67.207	32.954	67.207	0.034518	5659400	15.4457	15.1272	14.973	16.1153	16.2075	16.1774	16.0189	16.171	15.4521	15.9626	NaN	NaN	NaN	NaN	NaN	NaN	NaN	NaN	NaN	-0.104213	-0.125944	-0.22678	-0.0174506	0.0611598	0.0518507	0.000570673	-0.048497	-0.346215	-0.136398	NaN	NaN	NaN	NaN	NaN	NaN	NaN	NaN	NaN
Tmem41b	Transmembrane protein 41B	S	10	D6RDC1;D6RIR0;D6RFP3;Q8K1A5	10;10;10;10	______MAKGRVADRSPTEMLHSTPAGDRAV	4	1	0.868344	2.11039e-17	103.9	92.958	103.9	0.10408	6844500	NaN	NaN	NaN	NaN	NaN	NaN	NaN	NaN	NaN	NaN	15.2647	15.545	15.1292	15.2126	15.3631	15.2261	14.6945	15.019	15.2241	NaN	NaN	NaN	NaN	NaN	NaN	NaN	NaN	NaN	NaN	-0.690285	-0.551745	-0.732686	-0.672345	-0.723886	-0.523518	-0.816965	-0.729699	-0.746484
Edc4	Enhancer of mRNA-decapping protein 4	S	3	D6RE33;G5E896;A0A0R4J1Q0;Q3UJB9	3;3;3;3	_____________MASCASIDIEDATQHLRD	3	1	0.693227	8.2007e-40	143.71	133.37	143.71	0.13359	14927000	NaN	NaN	NaN	NaN	NaN	NaN	NaN	NaN	NaN	NaN	16.4449	16.2901	16.1667	16.2236	16.215	15.7106	16.0398	15.9165	16.3307	NaN	NaN	NaN	NaN	NaN	NaN	NaN	NaN	NaN	NaN	-0.0436655	-0.14579	-0.152444	-0.117155	-0.2508	-0.254335	-0.0604526	-0.232826	-0.131744
Edc4	Enhancer of mRNA-decapping protein 4	S	6	D6RE33;G5E896;A0A0R4J1Q0;Q3UJB9	6;6;6;6	__________MASCASIDIEDATQHLRDILK	3	1	0.938295	3.41075e-41	127.8	116.53	127.8	-0.25613	30520000	16.0137	15.0977	15.2072	16.2229	15.8167	16.1343	16.0921	16.3485	16.2845	16.0874	13.381	13.3026	13.5261	13.1412	13.5456	12.3462	12.9502	13.1359	12.979	0.1836	-0.141121	-0.106829	0.0373532	-0.141565	0.0298786	0.0392969	0.0405348	0.08197	-0.0718512	-1.72237	-1.77345	-1.62928	-1.80984	-1.73324	-2.12338	-1.79777	-1.7722	-1.99366
Edc4	Enhancer of mRNA-decapping protein 4	S	822	D6RE33;G5E896;A0A0R4J1Q0;Q3UJB9	822;884;868;884	HLLQQRDSQDTSAEQSDHDDEVASLASASGG	3	1	0.997199	6.98844e-72	139	134.43	139	-0.17844	121850000	15.3686	15.7268	15.2587	15.6564	16.1892	15.7135	16.2169	15.8126	15.7811	16.2715	16.3882	16.4047	16.2259	16.4543	16.8765	16.2072	16.3198	16.4838	16.624	-0.143234	0.182235	-0.0804084	-0.251161	0.0516656	-0.18499	0.105303	-0.228241	-0.176974	0.0233126	-0.0747043	-0.083339	-0.119305	0.00952142	0.116539	0.0215166	0.0970026	0.081231	0.0311604
Edc4		S	725	D6RE33;G5E896;A0A0R4J1Q0;F6ZJ27	725;785;785;366	EPDSMASAASALHLLSPRPRQGPELGSQLGL	4	1	0.995233	1.58702e-131	231.53	201.79	231.53	-0.24578	42717000	14.4033	13.7223	14.3449	14.4316	14.659	14.4353	13.9124	15.2189	14.6769	14.6911	16.7824	16.9388	16.5676	16.9126	17.2408	16.5623	16.7005	16.7769	16.6923	-0.632297	-0.848115	-0.548472	-0.875013	-0.74205	-0.83762	-1.11385	-0.52596	-0.744946	-0.793794	0.14126	0.207685	0.0718204	0.261228	0.318833	0.218825	0.311056	0.243497	0.0691283
Edc4	Enhancer of mRNA-decapping protein 4	S	861	D6RE33;G5E896;A0A0R4J1Q0;Q3UJB9	861;923;907;923	RLPSKDWKTKGSPRTSPKLKRKSKKDDGDSA	4	1	0.844143	0.00116221	75.652	52.912	47.532	-0.076269	93275000	NaN	NaN	NaN	NaN	NaN	NaN	NaN	NaN	NaN	NaN	17.6281	17.9316	17.632	17.4649	17.7724	17.2119	17.5328	17.5847	17.5518	NaN	NaN	NaN	NaN	NaN	NaN	NaN	NaN	NaN	NaN	0.604609	0.748604	0.667144	0.564508	0.61407	0.579688	0.77909	0.690716	0.546562
Edc4	Enhancer of mRNA-decapping protein 4	S	673	D6RE33;G5E896;A0A0R4J1Q0;Q3UJB9;F6ZJ27	673;733;733;733;314	VEPLGLPQASPSRTRSPDVISSASTALSQDI	3	1	0.749972	1.2261e-50	130.84	123.57	130.84	-0.14998	119430000	14.3081	14.1618	14.6905	15.3112	14.9759	14.9632	15.0865	15.3869	15.0148	15.2487	15.372	15.335	14.8846	15.087	15.4775	15.001	15.1159	15.3539	15.2789	-0.68054	-0.622211	-0.371472	-0.426984	-0.57767	-0.568092	-0.492704	-0.441693	-0.571136	-0.505472	-0.631505	-0.666157	-0.869518	-0.741321	-0.660359	-0.648548	-0.579965	-0.544261	-0.716039
Fam76b	Protein FAM76B	S	193	D6RG49;Q80XP8	193;193	HHHRHSSGHHKVSSLSPEQEQGLWKQSHKSS	2	1	0.995798	7.47855e-19	144.51	128.28	144.51	-0.048686	58851000	14.2973	14.717	14.1314	14.7691	14.4305	15.0031	14.4426	15.2508	14.8449	14.5222	15.7664	15.6617	15.3736	15.5703	15.8266	15.495	15.6897	15.2137	15.6787	-0.686038	-0.336791	-0.65785	-0.703089	-0.860594	-0.547714	-0.833386	-0.509975	-0.658554	-0.881108	-0.415402	-0.488146	-0.595969	-0.475885	-0.4665	-0.37413	-0.25733	-0.621873	-0.493968
Ythdc1	YTH domain-containing protein 1	S	419	D6RG95;E9Q5K9	419;425	FQGFARLSSESHHGGSPIHWVLPAGMSAKML	4	1	0.999725	1.94336e-51	151.66	141.74	151.66	0.10292	44416000	16.7826	17.1913	16.8531	17.4843	17.7566	17.3877	18.0518	16.9287	17.808	17.8818	NaN	NaN	NaN	NaN	NaN	NaN	NaN	NaN	NaN	0.573162	0.93504	0.7362	0.67983	0.864746	0.669815	1.07605	0.331468	0.86562	0.855884	NaN	NaN	NaN	NaN	NaN	NaN	NaN	NaN	NaN
Ythdc1	YTH domain-containing protein 1	S	66	D6RG95;E9Q5K9	66;54	KNEKKGSKRKSERMESTDTKRQKPSIHSRQL	2	1	0.95538	0.00115404	65.395	32.449	65.395	-0.09873	2422100	NaN	NaN	NaN	NaN	NaN	NaN	NaN	NaN	NaN	NaN	13.4954	13.3401	11.4913	13.7003	13.6223	14.7663	13.8257	14.2185	14.2293	NaN	NaN	NaN	NaN	NaN	NaN	NaN	NaN	NaN	NaN	-1.65971	-1.75303	-2.76735	-1.50278	-1.69064	-0.778957	-1.30551	-1.17287	-1.29913
Ythdc1	YTH domain-containing protein 1	S	307	D6RG95;E9Q5K9	307;295	SFTDGSVRSGSGTDGSDEKKKERKRARGISP	2	1	0.999462	5.85818e-10	94.191	70.956	94.191	-0.062581	6780100	14.3943	13.4747	14.3713	15.5187	15.0766	14.6659	14.7568	15.1129	14.4221	14.3213	NaN	NaN	NaN	NaN	NaN	NaN	NaN	NaN	NaN	-0.6369	-0.975362	-0.53496	-0.321284	-0.525429	-0.719875	-0.667127	-0.579126	-0.876021	-0.984989	NaN	NaN	NaN	NaN	NaN	NaN	NaN	NaN	NaN
Uba5	Ubiquitin-like modifier-activating enzyme 5	S	4	F6VRI6;D6RH76;Q8VE47	4;4;4	____________MADSVERLRQRVEELEQEL	2	1	1	0.00185309	57.59	46.377	57.59	0.099762	5784900	12.9252	13.0384	12.5304	13.1076	13.4746	12.9108	14.496	12.6687	13.5659	13.7228	NaN	NaN	NaN	NaN	NaN	NaN	NaN	NaN	NaN	-1.3812	-1.19965	-1.47789	-1.54934	-1.35646	-1.61598	-0.805089	-1.80484	-1.31643	-1.29442	NaN	NaN	NaN	NaN	NaN	NaN	NaN	NaN	NaN
Parva	Alpha-parvin	S	19	D6RHM9;Q9EPC1	19;19	SPQKSPLVPKSPTPKSPPSRKKDDSFLGKLG	3	1	0.993748	2.11895e-05	79.886	72.02	79.886	-0.11403	38084000	16.1954	15.8585	15.8311	16.2946	16.2472	16.102	15.7206	16.118	16.1092	16.0168	16.8796	17.2105	16.6665	16.829	17.2351	16.7682	16.9436	16.8422	17.3541	0.275655	0.249938	0.212754	0.0738694	0.0817511	0.0133816	-0.157246	-0.0750621	-0.00823029	-0.108361	0.194542	0.355696	0.12712	0.215291	0.315671	0.333212	0.447778	0.279653	0.436717
1110004F10Rik;Smap	Small acidic protein	S	15	D6RI64;Q9R0P4	15;15	_MSAARESHPHGVKRSASPDDDLGSSNWEAA	4	1	0.750671	3.3411e-184	273.75	261.13	273.75	-0.056152	721740000	NaN	NaN	NaN	NaN	NaN	NaN	NaN	NaN	NaN	NaN	16.7771	16.5927	16.6672	16.7526	16.6499	16.353	16.5095	16.6115	16.9014	NaN	NaN	NaN	NaN	NaN	NaN	NaN	NaN	NaN	NaN	0.138379	0.0190908	0.127507	0.173371	-0.00930663	0.102547	0.203664	0.151954	0.18524
1110004F10Rik;Smap	Small acidic protein	S	17	D6RI64;Q9R0P4	17;17	SAARESHPHGVKRSASPDDDLGSSNWEAADL	3	1	0.998547	1.81036e-279	315.25	297.24	264.55	-0.19465	2148400000	20.0791	19.8633	20.0685	20.4228	20.1562	20.5188	20.1897	20.6394	20.3982	20.5022	20.5821	20.3502	20.4476	20.4817	20.4776	20.2364	20.2341	20.3876	20.6706	2.24332	2.30849	2.38317	2.17645	2.10949	2.26852	2.2071	2.19232	2.19798	2.21073	2.22316	2.06637	2.24186	2.22114	2.11636	2.25993	2.29805	2.24248	2.27906
Eml1	Echinoderm microtubule-associated protein-like 1	S	180	D6RII3;Q05BC3	180;180	SGKKNSESKPKEPAFSPEEGYVKMFLRGRPV	2	1	1	3.77571e-15	131.17	114.79	114.82	-0.052968	27237000	16.3456	15.9853	16.2312	17.641	17.4845	17.3652	17.3477	17.5252	17.3458	17.4297	NaN	NaN	NaN	NaN	NaN	NaN	NaN	NaN	NaN	0.351727	0.315101	0.417662	0.759649	0.723577	0.658343	0.703555	0.630614	0.627852	0.622154	NaN	NaN	NaN	NaN	NaN	NaN	NaN	NaN	NaN
Prdm15		S	301	D6RIL7;E9Q6A1;E9Q8T2	301;335;361	ELVLGKLAAPTNEASSVPKFPHHPSSTIALK	2	1	0.508487	0.0380817	34.386	8.2668	34.386	-0.10529	62768000	15.5304	15.4512	15.1734	16.5496	16.0503	16.3677	15.492	16.2829	15.8205	15.9621	NaN	NaN	NaN	NaN	NaN	NaN	NaN	NaN	NaN	-0.0612617	0.0405721	-0.124123	0.203757	-0.020383	0.149019	-0.27816	0.00761276	-0.15672	-0.136667	NaN	NaN	NaN	NaN	NaN	NaN	NaN	NaN	NaN
Pde7a;Pde7b	cAMP-specific 3',5'-cyclic phosphodiesterase 7B;High affinity cAMP-specific 3',5'-cyclic phosphodiesterase 7A	S	113	D6RIM5;E9PW23;E9PZN2;E9Q0W7;Q9QXQ1;P70453	113;126;87;126;74;87	DIEASVSARNIRRLLSFQRYLRSSRVFRGAT	3	1	1	0.00191909	90.15	43.688	45.161	0.15197	8592400	13.7153	13.6649	14.1062	14.8866	14.9669	14.2748	14.5134	14.5968	14.1542	14.7816	15.7244	15.852	15.6271	15.1608	15.4799	14.7818	15.3072	15.0838	15.9922	-0.980883	-0.877611	-0.670726	-0.64325	-0.582353	-0.919551	-0.795895	-0.83795	-1.01385	-0.747016	-0.438395	-0.384436	-0.454194	-0.700766	-0.659043	-0.770346	-0.472435	-0.693808	-0.31979
Rims2	Regulating synaptic membrane exocytosis protein 2	S	432	D9HP81;Q9EQZ7	432;472	EAQGQSSYPQRTSNHSPPTPRRSPIPLDRPD	3	1	0.998822	1.05514e-06	89.43	77.204	89.43	0.042588	8686300	14.2387	14.1227	12.7227	15.0797	15.1111	14.8854	14.8919	14.7722	14.946	15.142	NaN	NaN	11.6273	NaN	NaN	NaN	NaN	NaN	NaN	-0.715712	-0.642265	-1.37935	-0.544925	-0.507582	-0.607817	-0.595648	-0.749996	-0.606555	-0.560667	NaN	NaN	-2.69131	NaN	NaN	NaN	NaN	NaN	NaN
Rims2	Regulating synaptic membrane exocytosis protein 2	S	913	D9HP81;Q9EQZ7	913;953	KLQTHDVSSLPLPRPSPYLPRRQLHGESPTR	4	1	0.993516	4.91847e-41	137.52	121.01	137.52	-0.098114	16816000	14.3157	13.7775	13.5402	14.5381	14.3478	14.9905	14.8507	14.9254	14.4455	14.3753	NaN	NaN	NaN	NaN	NaN	NaN	NaN	NaN	NaN	-0.676694	-0.819748	-0.960624	-0.820736	-0.903523	-0.554134	-0.617471	-0.673164	-0.863984	-0.957061	NaN	NaN	NaN	NaN	NaN	NaN	NaN	NaN	NaN
Rims2	Regulating synaptic membrane exocytosis protein 2	S	1293	D9HP81;Q9EQZ7	1293;1251	ISGDMCSLEKNDGSQSDTAVGALGTSGKKRR	2	1	0.534355	7.91927e-05	71.697	64.317	71.697	0.0044638	5489100	14.1662	14.0772	13.4344	15.0816	14.9782	14.8193	14.6746	14.9141	14.4933	14.6793	NaN	NaN	NaN	NaN	NaN	NaN	NaN	NaN	NaN	-0.752464	-0.66566	-1.01486	-0.543908	-0.57651	-0.641531	-0.710605	-0.678836	-0.839416	-0.799911	NaN	NaN	NaN	NaN	NaN	NaN	NaN	NaN	NaN
Rims2	Regulating synaptic membrane exocytosis protein 2	S	1185	D9HP81;Q9EQZ7	1185;1143	RNRQMKLNKYKQVAGSDPRLEQDYHSKYRSG	4	1	0.990786	0.000125226	52.185	41.551	52.185	-0.46961	12122000	NaN	NaN	NaN	NaN	NaN	NaN	NaN	NaN	NaN	NaN	15.634	15.8356	15.8714	15.501	15.6006	15.2903	15.4691	15.2698	15.7281	NaN	NaN	NaN	NaN	NaN	NaN	NaN	NaN	NaN	NaN	-0.487919	-0.393378	-0.317604	-0.513959	-0.592013	-0.487814	-0.381376	-0.590851	-0.466528
Rims2	Regulating synaptic membrane exocytosis protein 2	S	453	D9HP81;Q9EQZ7	453;493	RSPIPLDRPDMRRADSLRKQHHLDPSSAVRK	3	1	1	0.00628873	66.299	36.632	41.448	0.16075	35452000	16.642	16.5368	16.4353	17.1591	17.1375	17.1715	17.204	17.4328	17.3528	17.334	17.2148	17.4543	17.223	17.0887	16.9405	16.4425	16.7289	16.9089	17.0669	0.501918	0.598582	0.522243	0.51417	0.543597	0.559452	0.627544	0.584287	0.631452	0.57268	0.378209	0.48852	0.438358	0.357894	0.152095	0.152239	0.327046	0.316583	0.27718
Rims2	Regulating synaptic membrane exocytosis protein 2	S	1557	D9HP81;Q9EQZ7	1557;1515	SSLVDPTLAPLTRRASQSSLESSTGPSYSRS	3	1	0.999429	1.80769e-30	165.58	159.66	165.58	-0.3809	42447000	13.1249	12.3554	12.5937	13.8789	13.6558	13.8996	13.4555	12.9624	13.9271	13.5661	14.1529	14.8799	14.3951	14.4323	13.9677	13.8441	13.7531	14.194	14.3726	-1.28	-1.55071	-1.44543	-1.15649	-1.26249	-1.11111	-1.35561	-1.65755	-1.13064	-1.37547	-1.29943	-0.914115	-1.14329	-1.1008	-1.49883	-1.29125	-1.3463	-1.18643	-1.21951
Rims2	Regulating synaptic membrane exocytosis protein 2	S	369	D9HP81;Q9EQZ7	369;409	RIHAEVSRARHERRHSDVSLANAELEDSRIS	4	1	0.998943	8.05417e-47	179.86	161.86	179.86	0.082724	21738000	13.3864	12.4845	13.1857	13.4888	13.0557	13.8681	13.3318	13.4671	13.6532	13.6782	NaN	NaN	NaN	NaN	NaN	NaN	NaN	NaN	NaN	-1.14753	-1.48434	-1.14224	-1.35516	-1.57376	-1.12724	-1.42105	-1.40447	-1.27156	-1.31751	NaN	NaN	NaN	NaN	NaN	NaN	NaN	NaN	NaN
Rims2	Regulating synaptic membrane exocytosis protein 2	S	925	D9HP81;Q9EQZ7	925;965	PRPSPYLPRRQLHGESPTRRLQRSKRISDSE	3	1	0.953666	0.000241751	66.533	32	34.685	0.13388	9360500	NaN	NaN	NaN	NaN	NaN	NaN	NaN	NaN	NaN	NaN	13.9006	13.9698	14.3142	13.0523	13.7124	12.6332	13.4206	13.6049	13.684	NaN	NaN	NaN	NaN	NaN	NaN	NaN	NaN	NaN	NaN	-1.43769	-1.40994	-1.18854	-1.85862	-1.64059	-1.96395	-1.53327	-1.51256	-1.60204
Rims2		S	1097	D9HP81	1097	TEQRPLLERTTTRSRSSERPDTNLMRSMPSL	3	1	0.906809	2.63832e-18	132.51	103.93	132.51	-0.040911	22570000	NaN	NaN	NaN	NaN	NaN	NaN	NaN	NaN	NaN	NaN	16.0768	16.079	16.0614	15.6951	16.1702	15.2582	15.1044	15.4681	15.9269	NaN	NaN	NaN	NaN	NaN	NaN	NaN	NaN	NaN	NaN	-0.245324	-0.260766	-0.211304	-0.407388	-0.27569	-0.505651	-0.586456	-0.481087	-0.356095
Rims2		S	1081	D9HP81	1081	RDCEAADRQPYHRSRSTEQRPLLERTTTRSR	3	1	0.952937	3.24513e-08	88.009	64.528	88.009	-0.07968	11262000	NaN	NaN	NaN	NaN	NaN	NaN	NaN	NaN	NaN	NaN	15.3985	15.5013	15.2456	15.1532	15.5753	14.8805	14.7733	14.535	15.3227	NaN	NaN	NaN	NaN	NaN	NaN	NaN	NaN	NaN	NaN	-0.616988	-0.575547	-0.66757	-0.704951	-0.606066	-0.715502	-0.772639	-0.997656	-0.691738
Rims2	Regulating synaptic membrane exocytosis protein 2	S	1277	D9HP81;Q9EQZ7	1277;1235	NRQMGVSGKNLTKSTSISGDMCSLEKNDGSQ	2	1	0.804619	1.67669e-08	81.494	65.604	78.763	-0.36281	6998400	15.0001	14.4664	14.1894	15.1401	15.2353	15.1917	15.2041	15.2299	15.3094	15.4302	NaN	NaN	NaN	NaN	NaN	NaN	NaN	NaN	NaN	-0.329938	-0.465624	-0.628109	-0.514132	-0.443111	-0.4514	-0.430487	-0.520423	-0.419603	-0.411641	NaN	NaN	NaN	NaN	NaN	NaN	NaN	NaN	NaN
Rims2	Regulating synaptic membrane exocytosis protein 2	S	411	D9HP81;Q9EQZ7	411;451	SVSERRAAMENQRSYSMERTREAQGQSSYPQ	2	1	0.989826	0.0178777	39.848	33.764	39.848	0.249	10306000	14.168	13.5874	13.665	14.4151	14.1731	14.4854	14.617	14.5366	14.1635	14.723	NaN	NaN	NaN	NaN	NaN	NaN	NaN	NaN	NaN	-0.751551	-0.917429	-0.896725	-0.883373	-0.994108	-0.812036	-0.741122	-0.86812	-1.00906	-0.777285	NaN	NaN	NaN	NaN	NaN	NaN	NaN	NaN	NaN
Rims2;Rims1	Regulating synaptic membrane exocytosis protein 2	S	335	D9HP81;Q9EQZ7;E9PWP6;A0A1W2P6S9	335;375;379;379	DEKQRKEEEYQTRYRSDPNLARYPVKAPLEE;YERQRREEEYQARYRSDPNLARYPVKPQPYE	4	1	1	1.45981e-18	168.47	157.68	168.47	-0.0037084	55964000	15.8031	15.0348	15.2428	16.9805	16.6597	16.663	16.6141	16.7857	16.5459	16.5833	16.9833	17.0219	17.0507	16.8253	17.013	16.041	16.3159	16.4922	17.0095	0.0768803	-0.173454	-0.0885771	0.42321	0.295737	0.299824	0.315463	0.259769	0.216397	0.184557	0.251321	0.252968	0.342	0.213247	0.192343	-0.070774	0.0948178	0.0858971	0.245325
Ccdc85a	Coiled-coil domain-containing protein 85A	S	273	E0CX32;Q5SP85	273;273	RASGTPDHSKALKGPSPEHHKPLCKGSPEQQ	3	1	1	0.00250487	61.353	42.082	61.353	0.057228	24543000	14.424	14.0195	14.074	14.5128	14.8256	15.4761	15.4539	15.3294	15.1121	15.204	NaN	NaN	NaN	NaN	NaN	NaN	NaN	NaN	NaN	-0.621815	-0.695334	-0.68725	-0.833635	-0.655652	-0.306176	-0.298348	-0.470525	-0.521104	-0.528606	NaN	NaN	NaN	NaN	NaN	NaN	NaN	NaN	NaN
Ccdc85a	Coiled-coil domain-containing protein 85A	S	353	E0CX32;Q5SP85	353;353	ALGGSLEHLPRARGTSPEHLKQHYGASPDHK	3	1	0.988075	3.13487e-07	124.74	15.936	107.08	0.12947	21367000	15.8775	15.7399	15.4478	15.9963	16.2269	16.1246	16.2371	16.3194	16.3746	16.6105	NaN	NaN	NaN	NaN	NaN	NaN	NaN	NaN	NaN	0.114588	0.188959	0.0164033	-0.0780668	0.0712289	0.0249052	0.116	0.0259175	0.128323	0.198598	NaN	NaN	NaN	NaN	NaN	NaN	NaN	NaN	NaN
Ccdc85a	Coiled-coil domain-containing protein 85A	S	342	E0CX32;Q5SP85	342;342	SGGSPEHLQKHALGGSLEHLPRARGTSPEHL	3	1	1	6.48205e-17	141.46	124.52	105	0.28033	25213000	13.6287	13.6847	14.246	14.7133	14.7349	14.4531	14.5783	14.9381	14.9359	14.3301	16.7802	16.7744	16.6895	16.3002	16.308	16.1175	16.1828	16.5413	16.5428	-1.02478	-0.867404	-0.59914	-0.7315	-0.702692	-0.8285	-0.761563	-0.666798	-0.611745	-0.980449	0.140067	0.118116	0.139971	-0.0750586	-0.199156	-0.0282965	0.0199497	0.113078	-0.0139583
Ccdc85a	Coiled-coil domain-containing protein 85A	S	330	E0CX32;Q5SP85	330;330	HRPGGSPEHTRHSGGSPEHLQKHALGGSLEH	3	1	0.997427	3.26115e-15	115.12	89.73	115.12	0.0044983	8760500	15.6347	14.9156	15.4091	15.9973	16.1921	15.8723	16.3371	16.5715	16.1358	16.362	NaN	NaN	NaN	NaN	NaN	NaN	NaN	NaN	NaN	-0.00842417	-0.234701	-0.00340274	-0.0775276	0.0531764	-0.103912	0.168905	0.152363	0.00545815	0.0701293	NaN	NaN	NaN	NaN	NaN	NaN	NaN	NaN	NaN
Ccdc85a	Coiled-coil domain-containing protein 85A	S	308	E0CX32;Q5SP85	308;308	PGSSPEVLPKHVLSGSPEHFQKHRPGGSPEH	3	1	0.936958	1.55084e-10	136.17	119.23	136.17	0.061525	26159000	NaN	NaN	NaN	NaN	NaN	NaN	NaN	NaN	NaN	NaN	16.3967	16.6325	16.3004	16.4789	16.6657	16.3778	16.2655	16.2564	16.3563	NaN	NaN	NaN	NaN	NaN	NaN	NaN	NaN	NaN	NaN	-0.0700643	0.0408111	-0.0776163	0.0230455	-0.000551179	0.116322	0.0664654	-0.0446582	-0.117548
Ccdc85a	Coiled-coil domain-containing protein 85A	S	237	E0CX32;Q5SP85	237;237	HHASGGSPEHLQKPRSEGSPEHTKHRSTSPE	3	1	0.58611	0.000424598	58.487	45.083	49.298	-0.24535	13705000	13.9428	13.3603	13.5338	13.4272	14.0422	14.2602	13.9817	14.6691	14.3898	14.3798	14.8221	14.9312	14.64	14.9747	15.3183	14.7511	14.4519	14.7825	15.0539	-0.865636	-1.03418	-0.963919	-1.38657	-1.06204	-0.92702	-1.07722	-0.801676	-0.892669	-0.954748	-0.932774	-0.886149	-1.00628	-0.802955	-0.748771	-0.78737	-0.953389	-0.860627	-0.841026
Ccdc85a	Coiled-coil domain-containing protein 85A	S	240	E0CX32;Q5SP85	240;240	SGGSPEHLQKPRSEGSPEHTKHRSTSPEHLH	2	1	0.991573	2.35817e-16	119.77	90.817	83	0.19673	25538000	17.3656	16.8065	17.0928	17.3298	17.2718	17.6154	17.4213	17.9059	17.8453	17.8857	14.1183	14.0564	14.0362	14.2217	14.6626	13.514	13.9537	13.9069	14.309	0.868535	0.737231	0.858991	0.601146	0.61328	0.786085	0.742494	0.821526	0.884806	0.857889	-1.31841	-1.36278	-1.34401	-1.21645	-1.11294	-1.47465	-1.23349	-1.34537	-1.25481
Tbc1d4	TBC1 domain family member 4	S	348	H7BX82;F6SUV7;E9Q6Q8;E0CX53;Q8BYJ6	348;61;348;348;348	VHENNQKTQPRRRHASAPSHVQPSDSEKNRT	4	1	0.97379	2.6926e-09	88.133	76.156	88.133	-0.25482	2115200	13.37	13.5152	13.4686	13.291	13.6734	13.7095	13.3489	13.6096	13.9001	13.6446	NaN	NaN	NaN	NaN	NaN	NaN	NaN	NaN	NaN	-1.15583	-0.954551	-0.99731	-1.45592	-1.25332	-1.20818	-1.412	-1.33298	-1.14454	-1.33484	NaN	NaN	NaN	NaN	NaN	NaN	NaN	NaN	NaN
Tbc1d4	TBC1 domain family member 4	S	351	H7BX82;F6SUV7;E9Q6Q8;E0CX53;Q8BYJ6	351;64;351;351;351	NNQKTQPRRRHASAPSHVQPSDSEKNRTMLF	3	1	0.879701	2.42386e-14	100.04	88.065	100.04	-0.34972	3993400	NaN	NaN	NaN	NaN	NaN	NaN	NaN	NaN	NaN	NaN	14.6133	14.6124	13.9287	14.416	14.4622	14.3474	14.5734	14.2584	14.2353	NaN	NaN	NaN	NaN	NaN	NaN	NaN	NaN	NaN	NaN	-1.0472	-1.05984	-1.40412	-1.10977	-1.22422	-1.01165	-0.88507	-1.15076	-1.2958
Pkp2		S	259	E0CX59;E0CXK9;Q9CQ73	259;259;259	VSQARLQSTQSRTARSSWPRSSVRSSLREPG	3	1	0.763432	0.00612901	48.602	40.558	48.602	0.17162	4547400	NaN	NaN	NaN	NaN	NaN	NaN	NaN	NaN	NaN	NaN	16.2815	15.9643	16.0444	16.2575	16.2937	16.0105	15.7946	16.426	16.1709	NaN	NaN	NaN	NaN	NaN	NaN	NaN	NaN	NaN	NaN	-0.133149	-0.323264	-0.220847	-0.098512	-0.207124	-0.0877117	-0.198318	0.0492328	-0.220557
Psma3	Proteasome subunit alpha type-3	S	175	E0CX62;O70435	175;250	EAEKYAKESLKEEDESDDDNM__________	2	1	1	2.20382e-22	138.42	132.58	90.15	-0.32693	2017800000	21.8257	21.5121	21.6122	22.3641	22.1786	22.2067	21.6712	22.482	22.0602	22.1114	22.4987	22.4885	22.1073	22.2934	22.6415	22.0333	21.9441	22.2136	22.4766	3.12823	3.15602	3.17381	3.16521	3.15854	3.13031	2.99088	3.11638	3.05286	3.04272	3.27328	3.23138	3.17016	3.21604	3.31805	3.25815	3.2596	3.25337	3.28236
Pgm2l1	Glucose 1,6-bisphosphate synthase	S	175	E0CX81;Q8CAA7	175;175	AVQELKAVAGVMITASHNRKEDNGYKVYWET	3	1	0.999998	4.96075e-82	240.2	218.53	206.63	0.05404	754060000	20.2167	19.9009	19.7683	20.8099	20.7756	20.8356	20.7635	20.8583	20.8424	20.8362	19.9275	19.8731	19.8262	19.3737	19.4936	19.2513	19.1402	19.2358	19.6339	2.313	2.32779	2.2294	2.37365	2.43079	2.43026	2.5107	2.30209	2.42645	2.38342	1.8645	1.80638	1.89431	1.61269	1.5699	1.71268	1.68292	1.60481	1.7032
Ctnna2	Catenin alpha-2	S	640	E0CXB9;Q61301	653;640	KAVLMIRTPEELEDDSDFEQEDYDVRSRTSV	3	1	1	2.70668e-181	282.75	270.4	282.75	0.0999	282000000	18.0318	17.9665	17.9338	18.8997	19.1098	18.4403	18.8006	18.5235	18.3675	18.6378	17.7031	18.3176	17.7406	17.2886	17.9374	17.2474	17.1162	17.1743	17.3765	1.20605	1.33347	1.28973	1.40072	1.56669	1.20726	1.4722	1.13124	1.15342	1.24676	0.645704	0.958903	0.727879	0.467696	0.705706	0.599401	0.544838	0.4635	0.449201
Ctnna2	Catenin alpha-2	S	939	E0CXB9;Q61301	952;939	EFQTRVRRGSQKKHISPVQALSEFKAMDSF_	2	1	1	2.5145e-18	160.18	130.27	160.18	0.01951	239790000	18.729	18.4575	18.4123	19.2313	19.1936	19.2099	19.271	19.3818	19.3653	19.4909	18.7486	18.9458	18.6795	18.4163	18.6894	18.0656	17.9948	18.1817	18.5135	1.55926	1.58586	1.53483	1.56959	1.61013	1.60022	1.72107	1.56167	1.66669	1.68785	1.21855	1.30119	1.25297	1.08695	1.1233	1.05392	1.03886	1.02121	1.08077
Ctnna2	Catenin alpha-2	S	262	E0CXB9;Q61301;Q8BS72	275;262;262	VQEAIAGISSAAQATSPTDEAKGHTGIGELA	2	1	0.857835	7.78562e-80	213.03	199.63	213.03	0.3733	52790000	15.7839	15.4083	15.2254	17.1964	17.0079	16.2578	16.0156	16.7483	16.1928	16.3245	NaN	NaN	NaN	NaN	NaN	NaN	NaN	NaN	NaN	0.0671772	0.01853	-0.0974922	0.5332	0.476354	0.0929464	-0.00116695	0.241022	0.0347796	0.0507237	NaN	NaN	NaN	NaN	NaN	NaN	NaN	NaN	NaN
Ctnna2	Catenin alpha-2	S	901	E0CXB9;Q61301	914;901	ASTKYQKVYGTAAVNSPVVSWKMKAPEKKPL	2	1	0.999638	2.38633e-20	151.3	136.63	151.3	0.15533	16195000	NaN	NaN	NaN	NaN	NaN	NaN	NaN	NaN	NaN	NaN	17.0085	17.0798	17.0873	16.7716	16.7533	16.1659	16.3068	16.4651	16.8236	NaN	NaN	NaN	NaN	NaN	NaN	NaN	NaN	NaN	NaN	0.26517	0.284517	0.362481	0.183778	0.0481112	-0.00138255	0.0896504	0.0708806	0.142065
Kcnab2	Voltage-gated potassium channel subunit beta-2	S	20	E0CXI4;E0CXZ9;P62482;E0CYS2	20;20;20;20	STTGSPARLSLRQTGSPGMIYSTRYGSPKRQ	2	1	0.999154	2.54532e-09	141.34	127.68	141.34	-0.60365	19622000	13.8025	13.5011	12.7631	14.378	13.6129	13.9528	14.0729	14.2945	14.1234	14.3579	15.7054	16.2615	16.1844	16.2122	16.589	15.4499	15.7939	16.0051	16.0145	-0.936705	-0.961807	-1.35868	-0.902316	-1.28473	-1.08395	-1.02896	-0.989547	-1.02969	-0.966065	-0.4488	-0.161353	-0.142502	-0.123422	-0.0431485	-0.399161	-0.198732	-0.183757	-0.307431
Kcnab2	Voltage-gated potassium channel subunit beta-2	S	9	E0CXI4;E0CXZ9;P62482;E0CYS2;Q3UPV6	9;9;9;9;9	_______MYPESTTGSPARLSLRQTGSPGMI	2	1	0.999912	3.15438e-09	159.44	137.59	159.44	-0.097142	9548200	NaN	NaN	NaN	NaN	NaN	NaN	NaN	NaN	NaN	NaN	15.3793	15.5321	15.2002	15.6963	15.4513	15.1255	15.1323	15.3593	15.6475	NaN	NaN	NaN	NaN	NaN	NaN	NaN	NaN	NaN	NaN	-0.627507	-0.55878	-0.692972	-0.406701	-0.674925	-0.579416	-0.570742	-0.541292	-0.511266
Tle3	Transducin-like enhancer protein 3	S	236	F6TS96;Q3TY99;E0CXU1;E0CXS2;E0CY14;F8WIE2;E0CXS9;J3KMT7;Q08122;E0CY76	236;232;233;289;282;289;289;300;289;288	DKARGLKKDAPTSPASVASSSSTPSSKTKDL	2	1	0.671431	6.45822e-24	111.12	103.02	111.12	-0.077363	23596000	14.4429	14.2521	14.5234	15.3741	15.3936	15.1048	15.5027	15.267	15.3583	15.2895	14.5752	14.8293	14.3944	14.5573	14.4261	14.2722	14.525	14.4151	14.4165	-0.612268	-0.575751	-0.457034	-0.394962	-0.361004	-0.495796	-0.272517	-0.501819	-0.394448	-0.48441	-1.06804	-0.941653	-1.14366	-1.03219	-1.24424	-1.05344	-0.912275	-1.06399	-1.19514
Tle3	Transducin-like enhancer protein 3	S	164	F6TS96;Q3TY99;E0CXU1;E0CXS2;E0CY14;F8WIE2;E0CXS9;J3KMT7;Q08122;E0CY76;E0CYM5	164;160;161;217;210;217;217;228;217;216;226	VSPSESLRASEKHRGSADYSMEAKKRKAEEK	3	1	0.999872	4.86604e-14	101.53	82.204	101.53	-0.29223	6553000	NaN	NaN	NaN	NaN	NaN	NaN	NaN	NaN	NaN	NaN	16.43	16.2039	16.2942	16.4283	16.3234	16.0772	16.1783	16.4947	16.3779	NaN	NaN	NaN	NaN	NaN	NaN	NaN	NaN	NaN	NaN	-0.0518063	-0.192718	-0.0811334	-0.00472328	-0.19062	-0.0507008	0.0174261	0.0872994	-0.105572
Tle3	Transducin-like enhancer protein 3	S	264	F6TS96;Q3TY99;E0CXU1;E0CXS2;E0CY14;F8WIE2;E0CXS9;J3KMT7;Q08122	264;260;261;317;310;317;317;328;317	KDLGHNDKSSTPGLKSNTPTPRNDAPTPGTS	3	1	0.527985	3.17502e-06	75.703	65.448	53.844	0.06548	3175700	NaN	NaN	NaN	NaN	NaN	NaN	NaN	NaN	NaN	NaN	15.0873	15.1837	15.3319	14.9533	15.1628	14.4065	14.4858	15.1379	14.9153	NaN	NaN	NaN	NaN	NaN	NaN	NaN	NaN	NaN	NaN	-0.787507	-0.748569	-0.6193	-0.814704	-0.835151	-0.978839	-0.934285	-0.66388	-0.918049
Grip2		S	784	E0CXS4;G3XA20;E0CXE0	784;825;773	VRSVTPQEWRPSRLKSSPPPLEPRRTSYTPG	2	1	0.5	7.75398e-05	87.308	49.015	42.395	-0.17018	2915300	13.4075	13.0402	13.2762	13.905	13.5898	13.8352	14.279	13.5626	13.9894	14.109	NaN	NaN	NaN	NaN	NaN	NaN	NaN	NaN	NaN	-1.13682	-1.19873	-1.09586	-1.1432	-1.29671	-1.14403	-0.919936	-1.35657	-1.09861	-1.09474	NaN	NaN	NaN	NaN	NaN	NaN	NaN	NaN	NaN
Grip2		S	785	E0CXS4;G3XA20;E0CXE0	785;826;774	RSVTPQEWRPSRLKSSPPPLEPRRTSYTPGP	2	1	0.5	7.75398e-05	87.308	49.015	42.395	-0.17018	2915300	13.4075	13.0402	13.2762	13.905	13.5898	13.8352	14.279	13.5626	13.9894	14.109	NaN	NaN	NaN	NaN	NaN	NaN	NaN	NaN	NaN	-1.13682	-1.19873	-1.09586	-1.1432	-1.29671	-1.14403	-0.919936	-1.35657	-1.09861	-1.09474	NaN	NaN	NaN	NaN	NaN	NaN	NaN	NaN	NaN
Fndc3a	Fibronectin type-III domain-containing protein 3A	S	202	E0CXY0;F6TLV3;Q8BX90	202;158;202	QKKLKDRQGTQKDKMSSPPPSPQKCPSPISE	2	1	0.544998	0.00156502	50.909	39.758	50.909	-0.078294	2462800	14.6321	14.493	14.3953	14.6503	15.0806	14.1598	14.9362	14.5759	14.5247	14.9824	NaN	NaN	NaN	NaN	NaN	NaN	NaN	NaN	NaN	-0.516407	-0.451927	-0.522684	-0.763621	-0.523374	-0.978278	-0.572237	-0.848421	-0.823248	-0.643194	NaN	NaN	NaN	NaN	NaN	NaN	NaN	NaN	NaN
Fsd1l		S	314	E0CXZ1	314	ESKIKGKENKGSGTPSPKRTSVGSRPPAVRG	2	1	0.996322	0.00189701	82.261	52.594	61.593	-0.12846	53253000	17.8445	17.5745	17.6385	17.7927	17.8495	18.1285	17.7025	18.415	18.1434	18.176	17.6439	17.598	16.8841	17.5	17.5735	17.2879	17.0045	17.3174	17.7511	1.11115	1.13201	1.1385	0.836871	0.912907	1.04805	0.891252	1.07684	1.03812	1.00799	0.613302	0.566821	0.248794	0.583803	0.503588	0.621901	0.481994	0.54276	0.657262
Zfp91	E3 ubiquitin-protein ligase ZFP91	S	10	E0CY81;Q62511	10;10	______MPGETEEPRSPEQQDQEGGPAAAAD	4	1	0.996315	1.08761e-36	95.977	85.632	82.055	0.0020828	41706000	13.1276	NaN	11.6492	13.116	11.4639	12.0748	13.07	11.061	13.5395	13.1563	15.9759	15.6967	15.4568	15.8372	15.9745	15.3229	15.3299	15.7085	15.8206	-1.27864	NaN	-1.92924	-1.54507	-2.39947	-2.04285	-1.55953	-2.61111	-1.33002	-1.58731	-0.300632	-0.469075	-0.54946	-0.329331	-0.384402	-0.4697	-0.45965	-0.347975	-0.415144
Tmem55b	Type 1 phosphatidylinositol 4,5-bisphosphate 4-phosphatase	S	169	E0CYE6;Q3TWL2;F8WHW3	169;169;162	CKRIINLGPVHPGPLSPEPQPMGVRVICGHC	3	1	1	9.81568e-64	189.62	179.07	97.542	0.11193	76759000	16.3229	15.897	15.9123	16.4169	16.4753	16.5637	16.2134	16.7984	16.5454	16.5664	14.3449	14.6832	14.3283	14.1825	14.7223	14.3163	14.1605	14.4204	14.6449	0.340252	0.269729	0.254318	0.136183	0.200085	0.24911	0.103476	0.266145	0.216179	0.1758	-1.19427	-1.02129	-1.18061	-1.23797	-1.07978	-1.02894	-1.11722	-1.06107	-1.06823
Maf1	Repressor of RNA polymerase III transcription MAF1;Repressor of RNA polymerase III transcription MAF1 homolog	S	128	E0CYK4;E0CYF5;Q9D0U6	128;68;68	PHVLEALSPPQTSGLSPSRLSKSQGGEDESP	4	1	0.898841	3.42743e-86	186.76	178.22	186.76	-0.39992	18346000	15.7503	15.8863	15.949	16.3982	16.4186	16.2886	16.3163	16.1986	16.1208	16.4003	NaN	NaN	NaN	NaN	NaN	NaN	NaN	NaN	NaN	0.050125	0.264228	0.273141	0.126648	0.170701	0.108636	0.157902	-0.0346764	-0.00223964	0.0899391	NaN	NaN	NaN	NaN	NaN	NaN	NaN	NaN	NaN
Maf1	Repressor of RNA polymerase III transcription MAF1;Repressor of RNA polymerase III transcription MAF1 homolog	S	142	E0CYK4;E0CYF5;Q9D0U6	142;82;82	LSPSRLSKSQGGEDESPLSDKCSRKTLFYLI	2	1	0.727257	0.00318275	48.527	39.573	48.527	0.38097	1324300	14.6203	13.8114	13.9171	14.6887	14.7492	14.6922	14.6748	15.1886	14.695	14.896	NaN	NaN	NaN	NaN	NaN	NaN	NaN	NaN	NaN	-0.522361	-0.802316	-0.767605	-0.744025	-0.695291	-0.706452	-0.710518	-0.541163	-0.735655	-0.687825	NaN	NaN	NaN	NaN	NaN	NaN	NaN	NaN	NaN
Wdr26	WD repeat-containing protein 26	S	98	F8WH48;E0CYH4;Q8C6G8	98;101;101	ATPELGSSLKKKKRLSQSDEDVIRLIGQHLN	3	1	0.999975	5.29636e-14	107.35	76.458	107.35	-0.24677	12254000	12.2403	11.7973	10.9402	13.9695	12.7111	12.61	13.0159	13.4009	12.838	12.4456	14.5969	14.3397	14.6783	14.0497	14.5457	14.1891	14.3784	14.4625	14.3813	-1.72822	-1.83761	-2.29239	-1.11036	-1.75249	-1.76955	-1.58817	-1.43767	-1.69086	-1.95478	-1.05618	-1.20842	-0.98486	-1.31094	-1.17781	-1.09958	-0.994677	-1.03778	-1.21469
Wnk2	Serine/threonine-protein kinase WNK2	S	560	E9Q6Q2;E0CZE3;E9QMI9;E9QJQ9;E0CYT1;E9QMI8;E9QM73;Q3UH66	560;560;560;560;560;560;560;560	RIWPALQSQEPKDSGSPDKARGLPAPLQVQV	2	1	0.9998	0.00726423	94.692	73.79	94.692	0.071214	3710200	15.816	14.9932	15.3199	16.2144	15.7237	15.8535	15.9548	16.5275	16.2224	15.7652	NaN	NaN	NaN	NaN	NaN	NaN	NaN	NaN	NaN	0.083422	-0.194812	-0.0490959	0.0330273	-0.189806	-0.113504	-0.0333337	0.130286	0.0500182	-0.238471	NaN	NaN	NaN	NaN	NaN	NaN	NaN	NaN	NaN
Wnk2	Serine/threonine-protein kinase WNK2	S	1660	E9Q6Q2;E0CZE3;E9QMI9;E9QJQ9;E0CYT1;E9QMI8;E9QM73;Q3UH66;F6SRP4;A0A0R4J1Z1	1660;1770;1671;1770;1758;1770;1770;1770;265;911	GDERPRRRSQVQKQSSLPGTGGVASDFVKKA	2	1	0.944357	1.9905e-25	114.29	97.223	94.487	0.17266	25875000	16.1482	15.8538	15.8759	16.5198	16.3475	16.7638	16.7169	16.5716	16.7725	16.7264	NaN	NaN	NaN	NaN	NaN	NaN	NaN	NaN	NaN	0.251725	0.247525	0.235692	0.18858	0.133796	0.351292	0.369861	0.152399	0.332969	0.258521	NaN	NaN	NaN	NaN	NaN	NaN	NaN	NaN	NaN
Wnk2	Serine/threonine-protein kinase WNK2	S	1574	E9Q6Q2;E0CZE3;E9QMI9;E9QJQ9;E0CYT1;E9QMI8;E9QM73;Q3UH66;F6SRP4;A0A0R4J1Z1	1574;1684;1585;1684;1672;1684;1684;1684;179;825	RDSGSPHKRPGQQDNSSPAKTVGRFSVVSTQ	3	1	0.556878	3.6485e-14	103.83	73.776	56.648	-0.061324	22893000	12.8548	12.618	12.298	12.8468	11.7571	12.7686	12.128	11.3287	12.6871	12.8021	15.6766	15.7141	15.6491	15.5924	15.6717	15.5775	15.5881	15.846	16.1309	-1.41689	-1.41573	-1.59692	-1.68218	-2.24735	-1.68859	-2.05788	-2.47685	-1.7685	-1.77048	-0.464593	-0.459616	-0.441916	-0.463766	-0.552545	-0.328261	-0.314477	-0.271873	-0.242773
Wnk2	Serine/threonine-protein kinase WNK2	S	1575	E9Q6Q2;E0CZE3;E9QMI9;E9QJQ9;E0CYT1;E9QMI8;E9QM73;Q3UH66;F6SRP4;A0A0R4J1Z1	1575;1685;1586;1685;1673;1685;1685;1685;180;826	DSGSPHKRPGQQDNSSPAKTVGRFSVVSTQD	2	1	0.5	3.6485e-14	103.83	73.776	31.228	0.05685	13443000	12.8548	12.618	12.298	12.8468	11.7571	12.7686	12.128	11.3287	12.6871	12.8021	15.6766	15.7141	15.6491	15.5924	15.6717	15.5775	15.5881	15.846	16.1309	-1.41689	-1.41573	-1.59692	-1.68218	-2.24735	-1.68859	-2.05788	-2.47685	-1.7685	-1.77048	-0.464593	-0.459616	-0.441916	-0.463766	-0.552545	-0.328261	-0.314477	-0.271873	-0.242773
Ctdp1	RNA polymerase II subunit A C-terminal domain phosphatase	S	42	E0CZ13;Q7TSG2	42;830	QDGEQPGPARRKRQPSMSEAMPLYTLCKEDL	3	1	0.834635	5.97801e-26	124.73	107.8	88.396	-0.22958	55474000	15.4453	15.2415	15.3954	15.788	15.286	16.0025	15.7001	16.0707	15.8422	15.7653	15.1981	14.7405	14.4773	14.8157	14.9981	14.6563	13.8361	14.4674	14.9885	-0.104393	-0.0671878	-0.0104333	-0.184131	-0.416843	-0.0374146	-0.168065	-0.098793	-0.145571	-0.238378	-0.726754	-0.990039	-1.09732	-0.890293	-0.926628	-0.840042	-1.29967	-1.03509	-0.877366
Kctd18		S	182	E9Q945;E0CZ26	182;349	AQCSVATGASGHAPASPDAQSSENQATHPPP	4	1	0.996724	2.19462e-46	129	122.35	129	0.20923	16867000	12.8305	12.9307	12.6355	12.5455	13.0229	12.9336	13.0988	11.6863	12.8234	12.4718	NaN	NaN	NaN	NaN	NaN	NaN	NaN	NaN	NaN	-1.42918	-1.25499	-1.42405	-1.83561	-1.59075	-1.60433	-1.54432	-2.29752	-1.69837	-1.94126	NaN	NaN	NaN	NaN	NaN	NaN	NaN	NaN	NaN
Kif2a	Kinesin-like protein;Kinesin-like protein KIF2A	S	139	E0CZ72;F8VQ42;P28740;Q9D481	139;123;139;112	EQSSSAQQNGSVSDISPVQAAKKEFGPPSRR	4	1	0.987862	1.45078e-145	241.09	213.6	241.09	-0.06376	222400000	17.7146	17.3909	17.3239	18.1625	18.1915	18.2231	18.1213	18.3192	18.3419	18.5066	17.712	17.7319	17.764	17.5994	17.9772	17.1196	17.0325	17.3071	17.7089	1.04536	1.03761	0.977343	1.02525	1.09031	1.09635	1.11282	1.02877	1.14025	1.17894	0.650578	0.639795	0.740962	0.63838	0.727805	0.528402	0.497758	0.537068	0.633853
Kif2a	Kinesin-like protein	S	572	E0CZ72	572	SDIPFSQGGGSRPDLSPSYDYDDFSPSITRV	3	1	0.992464	3.58089e-58	139.01	136.17	139.01	0.14005	507510000	18.7279	18.2694	18.4071	19.2681	19.3677	19.29	19.465	19.4563	19.3149	19.6604	15.9355	16.4708	16.0075	15.8149	16.2931	15.8526	15.5793	15.9661	16.1763	1.55874	1.4892	1.53218	1.58838	1.70044	1.64109	1.82371	1.59905	1.64076	1.77549	-0.322771	-0.0472944	-0.241477	-0.341591	-0.207424	-0.175444	-0.319433	-0.205384	-0.217543
Kif2a	Kinesin-like protein;Kinesin-like protein KIF2A	S	622	E0CZ72;F8VQ42;P28740	622;568;584	PPSQIDDLETQWGVGSSPQRDDLKLLCEQNE	5	1	0.582394	6.26903e-167	220.16	208.18	220.16	-0.22654	94470000	18.1729	17.8701	17.713	18.7681	18.7395	18.6364	18.48	18.8294	18.8589	18.9009	NaN	NaN	NaN	NaN	NaN	NaN	NaN	NaN	NaN	1.27755	1.28393	1.17668	1.33368	1.37458	1.30741	1.3026	1.28463	1.4062	1.38279	NaN	NaN	NaN	NaN	NaN	NaN	NaN	NaN	NaN
Kif2a	Kinesin-like protein;Kinesin-like protein KIF2A	S	623	E0CZ72;F8VQ42;P28740	623;569;585	PSQIDDLETQWGVGSSPQRDDLKLLCEQNEE	6	1	0.833877	5.87901e-114	168.16	158.67	133.82	0.011683	416070000	16.897	16.7758	16.6163	17.7755	17.6369	17.2114	17.629	17.9116	17.7856	17.7108	20.141	20.3577	19.9305	19.9583	20.2313	19.5761	19.4785	19.748	19.9141	0.631098	0.721473	0.614909	0.828113	0.802625	0.579826	0.852382	0.824378	0.854117	0.767457	1.98143	2.07041	1.95268	1.93373	1.97955	1.8931	1.87316	1.88839	1.85883
Ppp3cb	Serine/threonine-protein phosphatase;Serine/threonine-protein phosphatase 2B catalytic subunit beta isoform	S	471	E0CZ78;P48453;G3X8U7	471;472;462	ATVEAIEAEKAIRGFSPPHRICSFEEAKGLD	4	1	1	2.69875e-25	118.32	97.505	32.04	0.24653	47916000	14.6662	13.9605	14.5112	14.9037	15.0912	14.8319	14.6893	15.1025	15.1194	14.9849	15.7893	15.8537	15.4036	15.6918	15.5599	15.4867	14.5951	15.3589	15.5636	-0.499111	-0.72564	-0.463305	-0.634521	-0.517887	-0.635139	-0.702853	-0.58431	-0.517363	-0.641882	-0.402838	-0.38356	-0.579191	-0.409167	-0.614612	-0.378707	-0.87285	-0.54152	-0.557923
Ppp3cb	Serine/threonine-protein phosphatase;Serine/threonine-protein phosphatase 2B catalytic subunit beta isoform	S	478	E0CZ78;P48453;G3X8U7	478;479;469	AEKAIRGFSPPHRICSFEEAKGLDRINERMP	4	1	1	1.27296e-30	165.4	142.64	32.04	0.24653	398910000	19.2864	18.9511	18.6394	19.4899	19.5245	19.8804	19.6661	19.6523	20.1573	20.0105	17.202	17.4684	17.06	17.0456	17.0142	16.8449	16.6929	16.8918	17.1391	1.84168	1.83959	1.65115	1.70132	1.78179	1.94254	1.93013	1.69734	2.07408	1.95647	0.371163	0.49623	0.347213	0.334241	0.193009	0.375789	0.306779	0.307114	0.317312
Sik3	Serine/threonine-protein kinase SIK3	S	914	E9PU87;Q6P4S6;F6S7W6	914;856;864	MAPFSYGHRPLSKQLSADSAEAHSLNMNRFS	3	1	0.93161	5.40162e-05	61.767	47.458	61.767	0.048313	1739700	14.1262	13.8265	14.2421	14.44	14.6206	14.5485	14.5951	14.431	14.7307	14.5663	NaN	NaN	NaN	NaN	NaN	NaN	NaN	NaN	NaN	-0.772701	-0.794516	-0.601158	-0.870735	-0.762013	-0.779802	-0.752692	-0.921062	-0.717307	-0.858318	NaN	NaN	NaN	NaN	NaN	NaN	NaN	NaN	NaN
Sik3	Serine/threonine-protein kinase SIK3	S	551	E9PU87;Q6P4S6;F6U6U5;F6S7W6;F6U8X4	551;493;456;549;454	TLQLLNGMGPLGRRASDGGANIQLHAQQLLK	4	1	1	1.03454e-69	223.67	195.12	159.73	0.65495	137340000	17.7381	17.2965	17.4205	18.0996	18	17.7599	17.8664	18.0593	18.1568	18.2234	19.0185	19.1997	19.0104	19.2614	19.4037	18.8682	18.6556	18.8966	19.4668	1.05726	0.989111	1.02686	0.993231	0.990981	0.859884	0.97799	0.898448	1.04503	1.03249	1.36644	1.43951	1.43805	1.55102	1.51998	1.49983	1.41043	1.417	1.61036
Sik3	Serine/threonine-protein kinase SIK3	S	674	E9PU87;Q6P4S6;F6U6U5;F6S7W6	674;616;579;624	TLHLPTERFSPVRRFSDGAASIQAFKAHLEK	3	1	0.999841	4.20286e-19	108.25	89.659	108.25	0.041577	26601000	15.2033	15.0366	14.9917	15.9455	15.6762	15.6889	15.4759	15.9324	15.819	15.6569	16.4047	16.5064	16.4427	16.058	16.2896	16.1121	16.0361	16.1219	16.6015	-0.22698	-0.172505	-0.217192	-0.103933	-0.214423	-0.19753	-0.286703	-0.168141	-0.157503	-0.294429	-0.0656876	-0.0279413	0.00196707	-0.20809	-0.209412	-0.0313121	-0.0625623	-0.119118	0.0186864
Sik3	Serine/threonine-protein kinase SIK3	S	679	E9PU87;Q6P4S6;F6U6U5;F6S7W6	679;621;584;629	TERFSPVRRFSDGAASIQAFKAHLEKMGNSS	3	1	0.5	0.0088226	36.022	13.824	36.022	0.028698	710400	NaN	NaN	NaN	NaN	NaN	NaN	NaN	NaN	NaN	NaN	13.6821	13.0032	12.3574	13.2611	12.5894	12.676	12.7864	13.0181	12.8948	NaN	NaN	NaN	NaN	NaN	NaN	NaN	NaN	NaN	NaN	-1.55739	-1.93661	-2.28297	-1.74399	-2.26425	-1.94017	-1.88988	-1.83744	-2.04044
Sik3	Serine/threonine-protein kinase SIK3	S	225	E9PU87;Q6P4S6;F6U6U5;F6S7W6;F6U8X4	225;167;178;223;128	SNLFTPGQLLKTWCGSPPYAAPELFEGKEYD	2	1	0.682448	1.42916e-29	144.29	133.64	140.84	-0.38874	40925000	15.4017	15.2986	14.9129	15.1449	15.4104	15.0803	15.1706	15.3744	15.6009	15.8314	17.2268	17.163	17.2644	17.7562	17.84	17.3414	17.4463	17.7429	17.6747	-0.126462	-0.0378377	-0.257558	-0.511714	-0.352311	-0.508277	-0.448242	-0.448001	-0.269666	-0.204218	0.38473	0.329826	0.461546	0.724447	0.651574	0.651645	0.730429	0.778294	0.614814
Iqsec1	IQ motif and SEC7 domain-containing protein 1	S	499	E9PUA3;A0A1D5RM83;Q8R0S2	499;603;513	LSKQTYHKETRNSWDSPAFSNDVIRKRHYRI	4	1	0.997588	4.77802e-42	189.09	172.53	189.09	-0.046326	37339000	13.685	13.3779	13.2851	14.5548	14.0693	14.2017	13.7597	14.5669	14.1232	14.2184	16.8683	16.9181	16.9429	17.2124	17.4095	17.0188	16.8115	16.8389	17.0227	-0.99626	-1.02514	-1.09131	-0.81223	-1.04798	-0.95686	-1.19466	-0.852937	-1.02981	-1.03818	0.188355	0.196404	0.281736	0.425834	0.412508	0.472403	0.373491	0.277815	0.252641
Iqsec1	IQ motif and SEC7 domain-containing protein 1	S	74	E9PUA3;A0A1D5RM83;Q8R0S2;A0A0R4J1U6	74;178;88;89	GPQQRTRRPRLQHSTSVLRKQAEEEAIKRSR	4	1	0.97729	9.83666e-09	101.89	81.426	101.89	0.10029	38503000	16.1737	16.2884	15.8268	16.5087	16.626	16.4515	16.709	16.2363	16.805	16.9098	18.115	18.3937	18.2943	18.4	18.4851	17.9995	18.2207	18.0343	18.4306	0.264663	0.470927	0.210545	0.182927	0.278258	0.191813	0.365669	-0.0157719	0.349683	0.353354	0.871417	1.00038	1.03755	1.078	1.00982	1.01725	1.16588	0.939657	1.03473
Iqsec1	IQ motif and SEC7 domain-containing protein 1	S	145	E9PUA3;A0A1D5RM83;Q8R0S2;A0A0R4J1U6	145;249;159;160	FRQYQMNKNFERLRSSMSENRMSRRIVLSNM	3	1	0.823052	0.00117521	57.175	43.596	28.327	0.040016	4984700	13.5527	13.0274	13.106	13.6215	13.4576	13.09	14.2912	13.3981	13.96	13.583	NaN	NaN	NaN	NaN	NaN	NaN	NaN	NaN	NaN	-1.06329	-1.20527	-1.18303	-1.28761	-1.36525	-1.5245	-0.913437	-1.43908	-1.11373	-1.36673	NaN	NaN	NaN	NaN	NaN	NaN	NaN	NaN	NaN
Iqsec1	IQ motif and SEC7 domain-containing protein 1	S	165	E9PUA3;A0A1D5RM83;Q8R0S2;A0A0R4J1U6	165;269;179;180	RMSRRIVLSNMRMQFSFEGPEKVHSSYFEGK	2	1	1	3.67108e-10	117.79	106.58	39.917	-0.59565	74123000	18.0629	17.8636	17.6879	18.5754	18.2959	18.262	18.1652	18.4602	18.3477	18.4914	17.5913	17.4831	16.9527	17.6207	17.5803	16.9769	16.9985	17.2603	17.3286	1.22181	1.28061	1.16381	1.23557	1.14448	1.11623	1.13604	1.09948	1.14324	1.17109	0.584453	0.504208	0.287161	0.650061	0.507399	0.449133	0.478656	0.511139	0.422577
Iqsec1	IQ motif and SEC7 domain-containing protein 1	S	183	E9PUA3;A0A1D5RM83;Q8R0S2	183;287;197	GPEKVHSSYFEGKQVSVTNDGSQLGALVPSE	3	1	0.883922	2.32531e-06	61.099	47.911	61.099	-0.25619	2350000	13.6642	12.6278	12.7731	13.2073	13.3961	13.6486	12.7629	13.5773	13.3375	13.5996	NaN	NaN	NaN	NaN	NaN	NaN	NaN	NaN	NaN	-1.00677	-1.41071	-1.35356	-1.49854	-1.39719	-1.23929	-1.72199	-1.3492	-1.43395	-1.35814	NaN	NaN	NaN	NaN	NaN	NaN	NaN	NaN	NaN
Iqsec1	IQ motif and SEC7 domain-containing protein 1	S	90	E9PUA3;A0A1D5RM83;Q8R0S2;A0A0R4J1U6	90;194;104;105	VLRKQAEEEAIKRSRSLSESYELSSDLQDKQ	4	1	0.696683	8.15687e-34	143.98	109.48	125.04	0.0089243	11246000	NaN	NaN	NaN	NaN	NaN	NaN	NaN	NaN	NaN	NaN	15.8116	16.1841	15.7122	15.8179	16.1201	15.3065	15.6272	15.614	16.0939	NaN	NaN	NaN	NaN	NaN	NaN	NaN	NaN	NaN	NaN	-0.390664	-0.203528	-0.406645	-0.339916	-0.303513	-0.478825	-0.292479	-0.400277	-0.263316
Iqsec1	IQ motif and SEC7 domain-containing protein 1	S	401	E9PUA3;A0A1D5RM83;Q8R0S2	401;505;415	KRQSAYERSLGGQQGSPKHGPHGGPPKGLPR	2	1	1	1.28358e-09	174.23	141	174.23	0.14003	71144000	17.2336	16.8472	16.7769	17.5644	17.3052	17.3412	16.7737	17.8734	17.2329	17.1977	17.1381	17.0568	16.8726	17.2495	17.3731	16.8589	16.3957	16.8738	17.1189	0.801639	0.758154	0.697173	0.720596	0.630576	0.646069	0.399873	0.805229	0.569769	0.502183	0.336164	0.271991	0.242364	0.446228	0.392329	0.383581	0.139648	0.297135	0.306073
Acsl3	Long-chain-fatty-acid--CoA ligase 3	S	531	E9PUC2;Q9CZW4	531;683	SASLEKFEIPLKIRLSPDPWTPETGLVTDAF	3	1	0.999976	1.88505e-41	133.1	23.717	133.1	-0.09552	30049000	15.6315	15.0346	15.332	16.62	16.4033	16.4294	16.4265	16.6381	16.474	16.6444	NaN	NaN	NaN	NaN	NaN	NaN	NaN	NaN	NaN	-0.0100491	-0.173543	-0.0428708	0.239607	0.16273	0.180557	0.216234	0.18573	0.179448	0.216132	NaN	NaN	NaN	NaN	NaN	NaN	NaN	NaN	NaN
Sphkap	A-kinase anchor protein SPHKAP	S	1244	E9PUC4;Q6NSW3;A0A0R4J1Y6	1244;1244;957	SPCSRLTVNAPVKANSLDGFAQNCPQDSVNV	3	1	1	1.27141e-51	150.4	146.19	150.4	0.13337	36743000	15.0757	14.4424	14.5762	15.6726	15.5342	15.5641	15.8157	15.543	15.6428	15.7916	NaN	NaN	NaN	NaN	NaN	NaN	NaN	NaN	NaN	-0.291637	-0.477978	-0.430016	-0.242913	-0.28811	-0.261242	-0.106911	-0.36343	-0.248107	-0.224775	NaN	NaN	NaN	NaN	NaN	NaN	NaN	NaN	NaN
Sphkap	A-kinase anchor protein SPHKAP	S	1256	E9PUC4;Q6NSW3;A0A0R4J1Y6	1256;1256;969	KANSLDGFAQNCPQDSVNVQPVSRASSSGLC	2	1	0.998681	4.30015e-45	136.6	126.55	100.13	0.038524	69133000	12.9351	12.9579	12.9394	13.3871	14.4238	14.7156	14.7241	14.6052	14.5948	14.9899	14.6591	14.6195	14.0636	14.9092	14.3378	14.1808	14.2121	14.5477	14.3051	-1.37618	-1.24104	-1.26836	-1.407	-0.86406	-0.694474	-0.684442	-0.8337	-0.787177	-0.639287	-1.02209	-1.05596	-1.32865	-0.838944	-1.29331	-1.10423	-1.0882	-0.990588	-1.25702
Sphkap	A-kinase anchor protein SPHKAP	S	1273	E9PUC4;Q6NSW3;A0A0R4J1Y6	1273;1273;986	NVQPVSRASSSGLCKSDSCLYRRSGTDQITN	3	1	0.999605	6.9914e-05	92.445	76.242	92.445	-0.19279	89240000	16.2269	15.9934	16.0383	17.3103	17.3669	17.7004	17.9111	18.0211	17.701	18.0376	16.1377	16.339	15.5887	15.9521	16.1039	15.4001	15.7045	15.273	15.8448	0.291609	0.319273	0.318853	0.591176	0.662597	0.829463	1.00161	0.879311	0.810561	0.936458	-0.21197	-0.119133	-0.475682	-0.26625	-0.312541	-0.426833	-0.249024	-0.589094	-0.401673
Sphkap	A-kinase anchor protein SPHKAP	S	1275	E9PUC4;Q6NSW3;A0A0R4J1Y6	1275;1275;988	QPVSRASSSGLCKSDSCLYRRSGTDQITNML	2	1	0.900624	0.0349183	37.476	21.586	37.476	0.10985	1528300	11.6741	12.2282	11.6119	12.1189	12.4308	13.173	12.5954	12.8801	12.9387	12.7251	NaN	NaN	NaN	NaN	NaN	NaN	NaN	NaN	NaN	-2.01503	-1.61612	-1.9483	-2.0529	-1.89789	-1.48214	-1.81064	-1.69886	-1.63908	-1.81028	NaN	NaN	NaN	NaN	NaN	NaN	NaN	NaN	NaN
Sphkap	A-kinase anchor protein SPHKAP	S	1369	E9PUC4;Q6NSW3;A0A0R4J1Y6	1369;1369;1082	SVDYQRKDAVTEGNHSPVSSPGKTAPVKKPS	3	1	0.999925	5.75605e-22	160.27	142.57	88.548	0.26791	78681000	15.8057	16.0163	15.8568	16.448	16.7528	16.4541	17.185	17.4766	16.7849	17.1822	NaN	NaN	NaN	NaN	NaN	NaN	NaN	NaN	NaN	0.0782086	0.331058	0.225908	0.15201	0.344022	0.193127	0.617519	0.606236	0.339371	0.494201	NaN	NaN	NaN	NaN	NaN	NaN	NaN	NaN	NaN
Sphkap	A-kinase anchor protein SPHKAP	S	1201	E9PUC4;Q6NSW3;A0A0R4J1Y6	1201;1201;914	DIAKESKDGASSRRSSHDWTTGLLSPSTRSP	3	1	0.809049	5.35105e-23	134.32	116.92	134.32	0.17291	8975900	14.7342	13.9294	14.4288	15.0363	15.1909	15.3346	15.4674	15.0585	15.2959	15.3502	NaN	NaN	NaN	NaN	NaN	NaN	NaN	NaN	NaN	-0.464681	-0.741626	-0.505533	-0.567026	-0.466141	-0.378452	-0.291205	-0.606422	-0.42658	-0.453008	NaN	NaN	NaN	NaN	NaN	NaN	NaN	NaN	NaN
Sphkap	A-kinase anchor protein SPHKAP	S	1561	E9PUC4;Q6NSW3;A0A0R4J1Y6	1561;1590;1303	ESIKEHASGLPGRAASPQRSLLVINFDLEPE	3	1	0.999989	5.27086e-13	91.475	67.183	90.654	0.092705	22268000	14.6274	14.855	14.4289	15.3528	15.4096	15.6376	15.9526	15.8705	15.6144	15.4793	14.7638	14.8258	14.7748	14.5243	14.6382	13.9496	14.3325	14.0546	14.5471	-0.518771	-0.265867	-0.505466	-0.405786	-0.352723	-0.223746	-0.0344886	-0.199178	-0.262725	-0.386264	-0.964739	-0.943573	-0.930909	-1.05031	-1.12646	-1.23267	-1.02053	-1.26359	-1.12259
Sphkap	A-kinase anchor protein SPHKAP	S	1403	E9PUC4;Q6NSW3;A0A0R4J1Y6	1403;1403;1116	PRRETSACHNAAGLNSPRRSLCSRDVPLIQI	3	1	0.999947	0.000115662	52.185	44.404	52.185	0.050418	2000700	NaN	NaN	NaN	NaN	NaN	NaN	NaN	NaN	NaN	NaN	10.9968	12.9964	12.831	12.6975	13.2083	12.674	13.044	13.2831	13.1003	NaN	NaN	NaN	NaN	NaN	NaN	NaN	NaN	NaN	NaN	-3.02867	-1.94029	-2.01803	-2.05347	-1.92052	-1.94131	-1.74507	-1.69074	-1.92627
Sphkap	A-kinase anchor protein SPHKAP	S	1010	E9PUC4;Q6NSW3;A0A0R4J1Y6	1010;1010;723	HPELKEKLMNRVMDESMNLEDIPDSVSTFAN	3	1	0.960364	2.16293e-24	108.9	96.218	108.9	-0.58723	92806000	15.0067	15.1614	14.3489	15.4141	15.6294	16.1307	16.1615	16.167	16.3615	16.3797	NaN	NaN	NaN	NaN	NaN	NaN	NaN	NaN	NaN	-0.3266	-0.108375	-0.54645	-0.374571	-0.238724	0.0280322	0.075997	-0.0505008	0.12155	0.079265	NaN	NaN	NaN	NaN	NaN	NaN	NaN	NaN	NaN
Sphkap	A-kinase anchor protein SPHKAP	S	1019	E9PUC4;Q6NSW3;A0A0R4J1Y6	1019;1019;732	NRVMDESMNLEDIPDSVSTFANEVAAKIMNL	3	1	0.951455	4.16872e-80	165.96	156.14	165.96	-0.035922	41481000	NaN	NaN	NaN	NaN	NaN	NaN	NaN	NaN	NaN	NaN	17.1208	17.1422	16.7	17.1909	17.2871	17.0953	16.9519	16.9361	16.945	NaN	NaN	NaN	NaN	NaN	NaN	NaN	NaN	NaN	NaN	0.326682	0.318497	0.145828	0.41406	0.344539	0.514894	0.4524	0.331628	0.209487
Sphkap	A-kinase anchor protein SPHKAP	S	1105	E9PUC4;Q6NSW3;A0A0R4J1Y6	1105;1105;818	TLSQPVSRASSVSKQSSCESITDEFSRFMVK	2	1	0.542656	2.08214e-08	87.772	77.984	44.457	0.00036676	10600000	13.8007	13.1265	12.3969	14.061	13.947	14.2081	14.6046	14.2872	14.2256	14.2129	NaN	NaN	NaN	NaN	NaN	NaN	NaN	NaN	NaN	-0.937626	-1.15433	-1.54625	-1.06373	-1.11141	-0.953623	-0.747681	-0.993193	-0.977121	-1.04104	NaN	NaN	NaN	NaN	NaN	NaN	NaN	NaN	NaN
Sphkap	A-kinase anchor protein SPHKAP	S	1223	E9PUC4;Q6NSW3;A0A0R4J1Y6	1223;1223;936	LLSPSTRSPLCYRQSSMPDSRSPCSRLTVNA	3	1	0.957242	2.73863e-22	117.48	105.21	71.781	-0.37848	67667000	13.5886	13.5639	13.5064	14.5461	14.5604	14.8516	15.0974	14.5136	14.9224	15.4094	15.7678	15.7175	15.134	15.6357	15.8702	15.3488	15.3974	15.1929	15.6912	-1.04509	-0.929516	-0.977945	-0.816701	-0.793225	-0.625079	-0.486957	-0.879658	-0.618715	-0.422429	-0.414636	-0.457732	-0.730011	-0.439994	-0.442289	-0.455341	-0.42169	-0.63341	-0.487031
Sphkap	A-kinase anchor protein SPHKAP	S	1174	E9PUC4;Q6NSW3;A0A0R4J1Y6	1174;1174;887	LNVRPSCPSKQSSTESITEEFYRYMLRDIAK	2	1	0.700583	0.0225449	37.954	30.752	33.685	0.12104	2276000	13.1884	13.1446	12.7584	14.1662	14.3154	14.4306	14.0146	14.1056	14.1575	13.9706	NaN	NaN	NaN	NaN	NaN	NaN	NaN	NaN	NaN	-1.24782	-1.14506	-1.36109	-1.01019	-0.920292	-0.839985	-1.05978	-1.08428	-1.01214	-1.16633	NaN	NaN	NaN	NaN	NaN	NaN	NaN	NaN	NaN
Sphkap	A-kinase anchor protein SPHKAP	S	50	E9PUC4;Q6NSW3	50;50	LAGSITACKKVLRSNSLLESTDYWLQNQRTP	3	1	0.998454	7.60677e-122	248.9	232.78	248.9	0.12135	72152000	16.8551	16.9567	16.7543	17.8792	17.873	18.0884	18.1836	18.1358	18.2069	18.1475	NaN	NaN	NaN	NaN	NaN	NaN	NaN	NaN	NaN	0.609892	0.814457	0.685632	0.880928	0.925133	1.02759	1.1458	0.936826	1.07081	0.99326	NaN	NaN	NaN	NaN	NaN	NaN	NaN	NaN	NaN
Sphkap	A-kinase anchor protein SPHKAP	S	1191	E9PUC4;Q6NSW3;A0A0R4J1Y6	1191;1191;904	TEEFYRYMLRDIAKESKDGASSRRSSHDWTT	4	1	0.999139	0.0157578	33.685	24.731	33.685	-0.14989	7612600	15.7793	15.4136	15.0516	16.2486	16.0832	16.7009	16.411	16.9117	16.8365	16.4328	NaN	NaN	NaN	NaN	NaN	NaN	NaN	NaN	NaN	0.0648285	0.0212702	-0.186515	0.0504368	-0.00331994	0.31916	0.208019	0.32295	0.365902	0.106713	NaN	NaN	NaN	NaN	NaN	NaN	NaN	NaN	NaN
Psd3	PH and SEC7 domain-containing protein 3	S	58	E9PUC5;Q8C0E9;F6Z9E6;A0A1D5RLK2;A0A1D5RMH7;Q2PFD7	58;58;687;717;971;719	NSSEFSAKESKALYNSIKNEKLEWAVDDEEK	3	1	1	1.63076e-08	130.07	103.06	130.07	0.28342	50541000	17.1591	16.8812	17.2277	17.5101	17.2849	17.3921	16.7336	18.0207	17.1623	17.1883	18.3396	18.4465	18.6448	18.83	18.8907	18.3995	18.0511	18.9348	18.5898	0.763875	0.775621	0.928083	0.692976	0.620058	0.672089	0.378667	0.879121	0.533485	0.497354	0.99449	1.02912	1.2336	1.31412	1.23507	1.23942	1.07054	1.43818	1.12321
Psd3	PH and SEC7 domain-containing protein 3	S	98	E9PUC5;Q8C0E9;F6Z9E6;A0A1D5RLK2;A0A1D5RMH7;Q2PFD7	98;98;727;757;1011;759	EKANGTHPKTISRIGSTTNPFLDIPHDPNAA	3	1	0.835301	1.9204e-65	163.73	151.81	106.45	-0.043649	52181000	17.7808	17.711	16.8856	17.6056	17.4396	17.8851	17.4879	17.295	17.9342	17.7375	14.6673	14.1801	14.0106	15.2249	14.7565	14.5809	14.6243	14.5974	14.9385	1.0789	1.20217	0.752864	0.741599	0.700283	0.92377	0.777718	0.515171	0.930512	0.781272	-1.01761	-1.29535	-1.35831	-0.665592	-1.0608	-0.881933	-0.856431	-0.96312	-0.905159
Psd3		S	44	E9PUC5;Q8C0E9	44;44	IRRQSHRSKSMKISNSSEFSAKESKALYNSI	2	1	0.897541	2.94036e-45	221.27	170	78.653	0.24161	274810000	NaN	NaN	NaN	NaN	NaN	NaN	NaN	NaN	NaN	NaN	17.4978	17.5089	17.4371	17.4926	17.8554	16.7888	16.8394	16.995	17.2062	NaN	NaN	NaN	NaN	NaN	NaN	NaN	NaN	NaN	NaN	0.533233	0.518283	0.558131	0.579732	0.660134	0.344619	0.389138	0.364266	0.354577
Psd3		S	45	E9PUC5;Q8C0E9	45;45	RRQSHRSKSMKISNSSEFSAKESKALYNSIK	2	1	0.548934	2.94036e-45	221.27	170	144.57	0.074278	11886000	NaN	NaN	NaN	NaN	NaN	NaN	NaN	NaN	NaN	NaN	16.2806	16.3166	16.0479	16.4056	16.735	15.641	15.7304	15.6603	16.1886	NaN	NaN	NaN	NaN	NaN	NaN	NaN	NaN	NaN	NaN	-0.133646	-0.131337	-0.218843	-0.0171821	0.037966	-0.293006	-0.234463	-0.374638	-0.2107
Psd3		S	48	E9PUC5;Q8C0E9	48;48	SHRSKSMKISNSSEFSAKESKALYNSIKNEK	2	1	0.604251	3.32878e-12	185.25	120.52	185.25	0.16976	52692000	16.9474	16.6622	16.4491	17.3744	17.0997	16.7407	17.1127	17.0739	16.948	17.1288	NaN	NaN	NaN	NaN	NaN	NaN	NaN	NaN	NaN	0.656641	0.663056	0.529297	0.623851	0.523981	0.339482	0.579235	0.404289	0.423235	0.466561	NaN	NaN	NaN	NaN	NaN	NaN	NaN	NaN	NaN
Psd3	PH and SEC7 domain-containing protein 3	S	76	E9PUC5;Q8C0E9;F6Z9E6;A0A1D5RLK2;A0A1D5RMH7;Q2PFD7	76;76;705;735;989;737	NEKLEWAVDDEEKKKSPSEGTDEKANGTHPK	4	1	0.997701	3.04624e-16	186.42	167.59	186.42	-0.040097	359400000	20.0121	19.5731	19.6121	20.8101	20.5598	20.4533	19.6132	20.6068	20.1853	20.2353	20.2883	20.4	20.0281	20.3691	20.7884	19.8997	19.7341	20.0777	20.074	2.20935	2.15929	2.14935	2.37373	2.31885	2.23507	1.90212	2.17601	2.08847	2.0727	2.06215	2.09347	2.00725	2.15933	2.28891	2.07288	2.01689	2.07089	1.94769
Psd3	PH and SEC7 domain-containing protein 3	S	78	E9PUC5;Q8C0E9;F6Z9E6;A0A1D5RLK2;A0A1D5RMH7;Q2PFD7	78;78;707;737;991;739	KLEWAVDDEEKKKSPSEGTDEKANGTHPKTI	4	1	0.664313	0.0208968	31.228	20.374	31.228	0.98708	3361900	14.4761	13.8817	13.9667	15.2469	14.9584	14.6908	14.5727	15.0181	14.6817	14.6482	NaN	NaN	NaN	NaN	NaN	NaN	NaN	NaN	NaN	-0.595462	-0.766174	-0.742204	-0.459728	-0.586759	-0.707177	-0.764533	-0.626675	-0.742486	-0.815975	NaN	NaN	NaN	NaN	NaN	NaN	NaN	NaN	NaN
Psd3	PH and SEC7 domain-containing protein 3	S	339	E9PUC5;F6Z9E6;A0A1D5RLK2;A0A1D5RMH7;Q2PFD7	339;968;998;1252;1000	LTTDGNEPVGLKKSHSSPSLNPDASPVTAKV	2	1	0.936041	8.8123e-37	187.73	171.24	98.676	0.19007	367410000	16.2798	16.2371	15.8976	16.9225	16.9167	16.7408	16.5732	16.7407	16.7982	16.6719	15.9928	16.3822	16.8881	16.8986	16.8881	16.0001	16.2665	16.2304	16.4175	0.318396	0.444539	0.246803	0.393702	0.429066	0.339549	0.293825	0.237201	0.346175	0.230341	-0.291377	-0.0955652	0.25106	0.25355	0.122973	-0.0935237	0.0670317	-0.0590612	-0.0835271
Psd3	PH and SEC7 domain-containing protein 3	S	340	E9PUC5;F6Z9E6;A0A1D5RLK2;A0A1D5RMH7;Q2PFD7	340;969;999;1253;1001	TTDGNEPVGLKKSHSSPSLNPDASPVTAKVK	2	1	0.970787	1.20574e-41	190.25	173.76	107.62	-0.094867	1019800000	18.2427	18.0537	17.6581	18.9877	19.1594	18.5173	19.0391	18.4731	18.8314	18.9319	15.3709	15.6393	15.8055	16.0158	16.3115	15.0051	15.183	15.3891	15.7262	1.31292	1.37833	1.14853	1.44551	1.59241	1.24658	1.59839	1.10595	1.39203	1.39885	-0.632121	-0.500356	-0.35444	-0.231256	-0.197213	-0.646254	-0.542246	-0.524818	-0.467577
Psd3	PH and SEC7 domain-containing protein 3	S	342	E9PUC5;F6Z9E6;A0A1D5RLK2;A0A1D5RMH7;Q2PFD7	342;971;1001;1255;1003	DGNEPVGLKKSHSSPSLNPDASPVTAKVKRN	3	1	0.998637	1.14996e-33	162.41	146.65	100.62	-0.25718	602970000	15.1766	15.5744	14.7368	16.1859	16.4001	16.1611	16.1121	15.469	15.8823	16.1924	16.0923	16.2688	16.2338	16.3854	16.9563	15.6874	15.8137	15.7634	16.2939	-0.240531	0.103903	-0.347738	0.018505	0.161088	0.043535	0.0498761	-0.400554	-0.124941	-0.0175496	-0.236838	-0.157372	-0.114916	-0.0282836	0.160838	-0.267247	-0.187585	-0.317566	-0.152189
Psd3	PH and SEC7 domain-containing protein 3	S	359	E9PUC5;F6Z9E6;A0A1D5RLK2;A0A1D5RMH7;Q2PFD7	359;988;1018;1272;1020	NPDASPVTAKVKRNVSERKDHRPETPGIKQK	3	1	1	1.42634e-07	126.24	53.917	78.149	-0.20398	519510000	19.8282	19.641	19.2928	20.1977	20.2482	20.1141	19.9436	20.0685	19.9594	20.1442	20.1599	20.3049	19.903	20.698	20.6746	20.165	20.124	20.194	20.4956	2.1162	2.19421	1.98585	2.06183	2.15718	2.06189	2.07694	1.90607	1.97228	2.02562	1.99183	2.04164	1.93729	2.33995	2.22574	2.22023	2.23616	2.13528	2.18187
Psd3		S	28	E9PUC5;Q8C0E9	28;28	VRVRTSGSVKYSREDSIRRQSHRSKSMKISN	3	1	1	1.55111e-05	102.55	36.493	96.334	0.099643	563890000	17.4418	17.0136	17.5482	18.0622	18.0418	17.7645	18.0993	18.1704	17.8046	17.9706	19.3528	19.2582	19.271	19.6797	19.5771	19.0916	19.083	19.3095	19.6798	0.907143	0.843665	1.09224	0.974178	1.01267	0.862203	1.10122	0.954175	0.863872	0.901788	1.54958	1.4714	1.58381	1.78075	1.61628	1.62392	1.65075	1.64561	1.72867
Dnm1l	Dynamin-1-like protein	S	542	E9PUD2;Q8K1M6	542;535	EQRRNRLARELPSAGSRDKVPSAGGGIGDGG	3	1	0.999985	3.42452e-10	112.44	95.806	112.44	-0.14114	72928000	17.8873	16.9777	17.3039	18.2562	17.823	18.4596	17.5576	18.2314	18.3206	17.888	18.4538	17.8377	17.6468	18.4137	18.2133	18.2178	17.9146	18.1724	18.6291	1.13285	0.825222	0.967138	1.07295	0.899188	1.2171	0.814639	0.984786	1.12927	0.859089	1.05705	0.697425	0.675404	1.08552	0.858891	1.13852	0.993744	1.01609	1.14503
Dnm1l	Dynamin-1-like protein	S	592	E9PUD2;Q8K1M6	592;622	LLAEEKSKPIPIMPASPQKGHAVNLLDVPVP	2	1	1	4.48507e-22	131.53	103.79	131.53	-0.28669	733130000	20.3781	20.3561	20.2926	20.8726	20.8969	20.9013	20.7945	21.2194	20.9538	21.1842	19.5084	19.8444	19.513	19.4051	19.8111	19.0922	19.103	19.3232	19.5197	2.39481	2.56177	2.4979	2.40556	2.49369	2.46381	2.52707	2.4832	2.48378	2.56331	1.63487	1.79075	1.71918	1.62996	1.74624	1.62427	1.66201	1.65319	1.63977
Tmem145	Transmembrane protein 145	S	511	E9PUE6;Q8C4U2	511;511	APRGRVVTMAEPGAASPPPPARFSKAVDSGW	3	1	0.997951	5.76669e-05	60.991	53.658	60.991	-0.27697	3695800	13.3801	13.1852	13.5867	13.9874	13.1607	13.8764	14.7487	13.7514	14.219	14.4219	NaN	NaN	NaN	NaN	NaN	NaN	NaN	NaN	NaN	-1.15074	-1.12419	-0.936821	-1.10126	-1.51927	-1.12296	-0.671412	-1.26187	-0.980499	-0.93299	NaN	NaN	NaN	NaN	NaN	NaN	NaN	NaN	NaN
Rbm26	RNA-binding protein 26	S	127	E9PUF4;E9Q640;E9PYZ7;Q6NZN0	127;127;127;127	KEEEREKKFSRRLNHSPPQSSSRYRDNRSRD	3	1	1	6.62192e-16	159.12	148.29	159.12	0.068409	189180000	16.762	16.7771	16.3994	17.0929	17.3082	17.3054	17.4341	17.1341	17.0103	17.3349	16.0997	16.0703	16.3306	16.1618	16.087	15.5342	15.8072	16.1803	16.4676	0.562713	0.722132	0.503846	0.480472	0.632145	0.627788	0.749291	0.434486	0.455286	0.573132	-0.23281	-0.265526	-0.0607677	-0.151084	-0.321924	-0.352319	-0.191269	-0.0867966	-0.0557151
Rbm26	RNA-binding protein 26	S	771	E9PUF4;E9Q640;E9PYZ7;Q6NZN0;A0A0R4J214	771;800;797;800;21	LTKNITKLKDEVKSTSPGRCLPKSIKTKTQM	3	1	0.708777	0.00233416	45.915	31.225	36.417	-0.68807	1816800	NaN	NaN	NaN	NaN	NaN	NaN	NaN	NaN	NaN	NaN	14.5896	13.8883	14.1371	14.399	13.854	13.8615	14.2241	14.5622	14.4132	NaN	NaN	NaN	NaN	NaN	NaN	NaN	NaN	NaN	NaN	-1.06018	-1.45438	-1.28758	-1.11911	-1.56197	-1.2816	-1.08147	-0.982591	-1.19694
Rbm26	RNA-binding protein 26	S	518	E9PUF4;E9Q640;E9PYZ7;Q6NZN0	518;523;523;523	TKKTWFDKPNFNRTNSPGFQKKVQFGNENTK	2	1	0.999411	0.00205663	93.096	75.276	77.662	0.0029449	13676000	14.4998	14.3497	14.9101	15.1353	15.2038	14.982	14.9286	15.1253	15.0627	15.3921	17.1041	17.027	16.7309	17.0128	17.0222	16.9944	16.8882	17.1582	17.3731	-0.583437	-0.525609	-0.258973	-0.516598	-0.459468	-0.55847	-0.576264	-0.572905	-0.546512	-0.431326	0.317533	0.255739	0.163149	0.316234	0.197416	0.458829	0.416617	0.454594	0.447315
Arhgef1		S	85	F6ZN61;E9PUF7	85;381	RLRGGRGGLSGRLGRSESLRVSDRRRPSRGS	3	1	0.532705	0.0104095	37.426	26.52	37.426	-0.40256	4603600	NaN	NaN	NaN	NaN	NaN	NaN	NaN	NaN	NaN	NaN	15.7419	15.6932	16.0408	15.8131	15.8437	15.7678	16.0294	15.7868	15.9334	NaN	NaN	NaN	NaN	NaN	NaN	NaN	NaN	NaN	NaN	-0.428803	-0.470972	-0.222831	-0.342554	-0.457017	-0.222542	-0.0662894	-0.304648	-0.352489
Arhgef1		S	87	F6ZN61;E9PUF7	87;383	RGGRGGLSGRLGRSESLRVSDRRRPSRGSLG	4	1	0.972963	9.68984e-09	89.466	68.514	89.466	-0.057148	17372000	NaN	NaN	NaN	NaN	NaN	NaN	NaN	NaN	NaN	NaN	15.462	15.2783	15.5147	15.7087	15.4924	15.3737	15.1196	15.7186	15.7485	NaN	NaN	NaN	NaN	NaN	NaN	NaN	NaN	NaN	NaN	-0.582206	-0.697012	-0.517088	-0.399897	-0.652079	-0.441516	-0.577911	-0.342387	-0.455166
Mical1	Protein-methionine sulfoxide oxidase MICAL1	S	794	E9PUI4;Q8VDP3	794;794	VPSPSQPARRLIRLSSLERLRLSSLNIIPDS	3	1	0.903393	0.000551498	87.806	24.622	87.806	-0.27714	13373000	NaN	NaN	NaN	NaN	NaN	NaN	NaN	NaN	NaN	NaN	16.606	16.4941	16.691	16.5049	16.5464	16.0804	16.3692	16.2328	16.706	NaN	NaN	NaN	NaN	NaN	NaN	NaN	NaN	NaN	NaN	0.0446104	-0.03464	0.140811	0.037307	-0.0667615	-0.0489185	0.124738	-0.0577329	0.0767358
Mycbp2	E3 ubiquitin-protein ligase MYCBP2	S	3893	F6SMY7;E9PUJ6;Q7TPH6;F6T4V9	3893;4003;3965;717	DAEPTPEQEEKALLSSPEGEEKATSDADLKE	2	1	1	6.18687e-29	206.11	158.22	48.796	0.0665	49979000	17.1707	16.7509	16.7411	17.6497	17.4318	17.3201	17.2197	17.5441	17.3792	17.3785	15.845	15.8898	15.9934	15.5637	15.9034	15.5451	15.3208	15.4275	15.697	0.769793	0.708673	0.67885	0.764058	0.696273	0.635299	0.63584	0.640102	0.645027	0.595663	-0.372309	-0.363883	-0.249342	-0.479525	-0.423883	-0.346295	-0.464787	-0.503532	-0.483765
Mycbp2	E3 ubiquitin-protein ligase MYCBP2	S	2947	F6SMY7;E9PUJ6;Q7TPH6;F7CZG3	2947;3057;3019;658	SIGKAPLKDEQEMRASPKISRKCANRHTRPK	3	1	1	2.48115e-19	104.89	86.013	26.541	-0.40417	41983000	16.8545	16.5741	16.5966	17.1446	16.9123	17.0858	16.6915	17.3865	17.0346	16.9813	18.1065	17.9524	17.922	17.8771	17.8478	17.6297	17.3202	17.9067	17.973	0.609583	0.617783	0.604814	0.506802	0.426763	0.515662	0.356422	0.56106	0.467773	0.390286	0.866754	0.759936	0.829291	0.790834	0.655934	0.811787	0.659507	0.868965	0.780564
Mycbp2	E3 ubiquitin-protein ligase MYCBP2	S	2882	F6SMY7;E9PUJ6;Q7TPH6;F7CZG3	2882;2992;2954;593	PKDPKDSPGSENRAPSPHVVQENLHSEVVEV	4	1	0.909333	3.1502e-106	189.64	176.11	189.64	-0.066912	13885000	NaN	NaN	NaN	NaN	NaN	NaN	NaN	NaN	NaN	NaN	15.8416	16.5508	16.0603	16.0341	16.4985	15.8406	15.9156	16.1212	16.1119	NaN	NaN	NaN	NaN	NaN	NaN	NaN	NaN	NaN	NaN	-0.374192	-0.00372902	-0.211953	-0.221192	-0.0933731	-0.182122	-0.130289	-0.11951	-0.253319
Mycbp2	E3 ubiquitin-protein ligase MYCBP2	S	3052	F6SMY7;E9PUJ6;Q7TPH6;F7CZG3	3052;3162;3124;763	QPPTEEKEIKLKNRHSLEISSALNMFNIAPH	4	1	0.999123	5.15412e-65	155.58	135.86	155.58	-0.023481	13166000	14.6657	14.5272	13.8412	15.0455	14.744	14.9025	14.6106	14.5656	15.2322	15.241	NaN	NaN	NaN	NaN	NaN	NaN	NaN	NaN	NaN	-0.499392	-0.434384	-0.806492	-0.562296	-0.697959	-0.599059	-0.744471	-0.853564	-0.459355	-0.509468	NaN	NaN	NaN	NaN	NaN	NaN	NaN	NaN	NaN
Mycbp2	E3 ubiquitin-protein ligase MYCBP2	S	2774	F6SMY7;E9PUJ6;Q7TPH6;F7CZG3	2774;2884;2846;485	TLKSDGRTSSGFRAESPGPGSRSSSPKPKPL	3	1	0.991018	1.06556e-05	78.324	61.303	66.874	0.15344	15541000	NaN	NaN	NaN	NaN	NaN	NaN	NaN	NaN	NaN	NaN	14.4096	14.1395	14.5272	14.0758	14.0836	14.129	14.1576	14.1441	14.0348	NaN	NaN	NaN	NaN	NaN	NaN	NaN	NaN	NaN	NaN	-1.1588	-1.31751	-1.06937	-1.29659	-1.43448	-1.13296	-1.11886	-1.21405	-1.40716
Mycbp2	E3 ubiquitin-protein ligase MYCBP2	S	2751	F6SMY7;E9PUJ6;Q7TPH6;F7CZG3	2751;2861;2823;462	SDAAKLRSDSHSRSLSPNHNTLQTLKSDGRT	3	1	0.987015	2.45828e-17	176.28	162.56	176.28	-0.089179	39458000	16.4541	16.7066	16.3676	16.9455	17.1107	16.9251	17.4608	16.8782	17.1271	17.2711	NaN	NaN	NaN	NaN	NaN	NaN	NaN	NaN	NaN	0.406712	0.685869	0.487529	0.40538	0.529714	0.433627	0.763425	0.30615	0.515356	0.540153	NaN	NaN	NaN	NaN	NaN	NaN	NaN	NaN	NaN
Mycbp2	E3 ubiquitin-protein ligase MYCBP2	S	3440	F6SMY7;E9PUJ6;Q7TPH6;F6T4V9	3440;3550;3512;264	TDTDLAKRTVFQRSYSVVASEYDKQHSILPA	2	1	0.968781	7.23546e-15	142.91	128.22	142.91	0.20553	10126000	15.4326	14.9922	14.411	14.6822	15.1902	15.2114	15.3031	15.4818	15.37	15.7923	16.7521	16.8806	16.5258	16.6244	16.9362	16.6865	16.9506	16.8494	16.4298	-0.110843	-0.195335	-0.514635	-0.747344	-0.466501	-0.441333	-0.378117	-0.394106	-0.388466	-0.22446	0.124677	0.175957	0.0483983	0.102961	0.149672	0.28779	0.451695	0.283654	-0.0766899
Srrm1	Serine/arginine repetitive matrix protein 1	S	539	E9PUK6;Q52KI8;E9QKA4;A2A8V9	539;539;539;534	SRSASPSPRKRQKETSPRMQMGKRWQSPVTK	2	1	0.868922	0.000191475	69.01	51.574	34.887	-0.43818	88502000	17.3821	17.6961	17.2526	17.9775	17.841	17.8636	17.9337	17.7464	17.9392	17.942	17.209	17.1799	17.0511	17.0602	17.2018	16.7894	16.8451	16.7984	17.0038	0.876884	1.19449	0.940827	0.931026	0.908489	0.912826	1.01359	0.741554	0.933086	0.887006	0.374981	0.339039	0.342238	0.342282	0.29718	0.344973	0.392383	0.255428	0.24216
Srrm1	Serine/arginine repetitive matrix protein 1	S	550	E9PUK6;Q52KI8;E9QKA4;A2A8V9	550;550;550;545	QKETSPRMQMGKRWQSPVTKSSRRRRSPSPP	3	1	0.99997	5.84205e-08	146.17	88.385	146.17	0.13649	903120000	20.1609	20.1982	20.1038	20.5075	20.5622	20.6731	20.5328	20.6989	20.6193	20.6244	20.1058	19.9083	19.897	19.8882	20.0095	19.81	19.8931	19.8783	20.0891	2.28475	2.48063	2.40123	2.21959	2.32005	2.34731	2.38863	2.22217	2.31173	2.27392	1.9622	1.82556	1.93391	1.89524	1.85638	2.023	2.10629	1.96047	1.95607
Prrt2	Proline-rich transmembrane protein 2	S	244	E9PUL5	244	VEEDRIGRAHGGHPGSPRGSLSRHPSSQLAG	3	1	1	1.86573e-08	93.011	64.205	30.729	-0.27517	38055000	15.8709	15.2399	15.2788	16.7939	16.8119	16.4851	17.0904	17.4158	16.8017	16.8794	NaN	12.3189	NaN	10.7918	13.0983	12.3692	NaN	NaN	12.3381	0.11123	-0.0680113	-0.0701324	0.328161	0.374694	0.208988	0.567457	0.575731	0.347996	0.33762	NaN	-2.30944	NaN	-3.09997	-1.98165	-2.11064	NaN	NaN	-2.34971
Prrt2	Proline-rich transmembrane protein 2	S	208	E9PUL5	208	LQAGDGEEGPAPQPHSPPSTKTPPANGAPPR	3	1	0.993087	2.57648e-15	90.246	83.476	77.825	-0.094492	468850000	16.6405	16.2156	15.7934	17.3905	17.5208	17.4695	17.6408	17.4982	17.3686	17.3934	16.2886	16.7885	16.8641	16.0324	16.879	16.2919	16.214	16.1101	16.4561	0.501132	0.433522	0.193439	0.632066	0.742397	0.711566	0.858644	0.617063	0.639609	0.603372	-0.129269	0.125792	0.237643	-0.222137	0.117937	0.0685832	0.0375124	-0.125663	-0.0620904
Dgkd	Diacylglycerol kinase	S	44	E9PUQ8	44	PEAEPGSPQKLIRKVSTSGQIRQKTILKEGM	3	1	0.903854	3.5301e-05	80.871	59.09	80.871	0.044258	30873000	16.0386	15.6392	15.8772	16.5322	16.4611	16.4169	16.6055	16.7247	16.464	16.7387	NaN	NaN	NaN	NaN	NaN	NaN	NaN	NaN	NaN	0.196174	0.137218	0.236343	0.194879	0.192746	0.174161	0.3109	0.229162	0.174278	0.264892	NaN	NaN	NaN	NaN	NaN	NaN	NaN	NaN	NaN
Ankhd1		S	1678	E9Q1M6;E9PUR0;F7DE17	1678;1678;168	KSLPLSSPTMKLNLTSPKRGQKREEGWKEVV	2	1	0.919022	0.00614689	83.783	19.071	83.783	0.23721	28302000	16.2323	15.6209	15.719	16.3162	16.2868	16.227	15.899	16.4734	16.1938	16.4101	NaN	NaN	NaN	NaN	NaN	NaN	NaN	NaN	NaN	0.29432	0.127815	0.155353	0.0848663	0.102296	0.0772128	-0.0628582	0.10317	0.0352849	0.0949843	NaN	NaN	NaN	NaN	NaN	NaN	NaN	NaN	NaN
Lrrc47	Leucine-rich repeat-containing protein 47	S	315	E9PV22;Q505F5	315;293	KEDRKKRRERKQHRESGEGEEEVADSARLML	3	1	1	2.21768e-273	318.43	293.37	217.86	0.013548	177730000	15.8186	15.7438	15.3171	16.2046	16.3476	15.9589	16.376	16.0403	16.3371	16.6828	16.4298	16.5185	16.519	16.3413	16.6892	16.3405	16.3108	16.5351	17.023	0.0847512	0.191003	-0.0505422	0.0280136	0.133859	-0.0597061	0.189471	-0.114047	0.109017	0.235964	-0.0519046	-0.0213487	0.0446177	-0.0525362	0.0125206	0.0955946	0.0919391	0.109628	0.252821
Lrrc47	Leucine-rich repeat-containing protein 47	S	452	E9PV22;Q505F5	452;430	LQLEAEEQRKQKKRQSVSGLHRYLHLLDGKE	3	1	0.999989	6.48233e-06	131.12	107.37	131.12	-0.13673	7936300	11.2921	12.3531	11.6254	10.7021	12.6535	12.9452	13.1045	12.9574	13.1415	12.6483	14.531	14.6958	14.7015	14.5981	15.205	14.7534	14.3324	14.7408	14.6421	-2.20857	-1.55187	-1.94139	-2.77453	-1.78236	-1.5984	-1.54129	-1.66005	-1.53473	-1.84997	-1.09227	-1.01439	-0.971885	-1.00977	-0.811691	-0.786121	-1.02057	-0.883716	-1.06983
Lrrc47	Leucine-rich repeat-containing protein 47	S	541	E9PV22;Q505F5;F6YT33;F6Z4L9	541;519;17;76	ELSKSTSENKEEDMLSGTEADAGCGLSDPNL	3	1	0.97666	3.40104e-107	197.74	186.5	167.35	0.44212	156720000	17.8386	17.4579	17.625	18.064	18.121	18.1076	17.5856	18.4027	18.1155	18.1781	18.8142	18.8475	18.5348	18.9351	19.1335	18.3814	18.538	18.8031	18.9348	1.10813	1.07205	1.13158	0.97509	1.05374	1.03738	0.829409	1.07065	1.02378	1.00909	1.25449	1.24763	1.17207	1.37186	1.3699	1.22939	1.34433	1.36523	1.31485
Prr36		S	519	E9PV26	519	SQLPLSTPFRANFSESPPLPRATLANRTTPS	2	1	0.998903	9.01734e-13	165.09	142.45	165.09	0.02068	98088000	18.0571	17.7203	17.786	18.3738	18.266	18.5067	18.5361	18.801	18.4756	18.624	14.0345	14.2347	14.1385	13.8509	13.9352	13.8968	13.9709	14.1278	14.0466	1.21887	1.20692	1.21403	1.13287	1.129	1.24118	1.3323	1.2704	1.209	1.23961	-1.36434	-1.26561	-1.28678	-1.42011	-1.51689	-1.26198	-1.22383	-1.22305	-1.4006
Prr36		S	197	E9PV26	197	TPKRNTLNSGTRRVLSADSLGPTSGAPSPAI	4	1	0.995196	3.32923e-52	165.17	151.97	165.17	-0.19481	33971000	15.3554	15.5126	15.3484	16.1392	16.128	16.0111	15.8637	16.3387	16.2025	16.2251	15.5878	15.8755	15.8928	16.0101	15.976	15.7876	15.1613	15.8391	15.8427	-0.14995	0.0721526	-0.0344808	-0.00526564	0.019912	-0.0330294	-0.0815468	0.0355935	0.0397764	-0.000670644	-0.513253	-0.371651	-0.305633	-0.234382	-0.383519	-0.211585	-0.554463	-0.275693	-0.402845
Prr36		S	121	E9PV26;H3BJU6;H3BLA4	121;121;121	TIHGAPARSAGAGPRSPANRPPASGKGERAP	4	1	0.953352	4.97959e-05	55.127	34.287	40.012	-0.062401	7373600	12.0972	12.8203	12.9339	12.9842	12.4515	12.8508	13.2562	13.1634	13.508	13.2757	14.8665	14.6443	14.4346	14.0996	15.2995	14.444	14.4636	14.5768	14.7889	-1.80071	-1.31176	-1.27118	-1.6122	-1.88715	-1.64664	-1.46101	-1.55677	-1.34621	-1.52558	-0.908483	-1.04246	-1.1212	-1.28353	-0.759232	-0.957965	-0.946791	-0.974477	-0.988237
Prr36		S	288	E9PV26	288	KPVSRSLIPSATPQLSPSRSGVSPRVTPRAP	3	1	0.987661	5.20883e-40	143.91	127.74	143.91	0.25634	83349000	16.7423	16.5499	16.7116	16.7012	16.6876	16.8733	17.1941	17.2321	17.2183	17.0794	NaN	NaN	NaN	NaN	NaN	NaN	NaN	NaN	NaN	0.552715	0.605352	0.66372	0.280954	0.310198	0.407171	0.622319	0.483629	0.562263	0.441041	NaN	NaN	NaN	NaN	NaN	NaN	NaN	NaN	NaN
Prr36		S	147	E9PV26;H3BJU6;H3BLA4	147;147;147	GERAPMKTPGQGSISSPGRASSGIARPGPVV	2	1	0.916354	8.8145e-06	71.888	55.256	71.888	0.13141	3940600	13.8923	13.1158	13.5175	14.2223	14.2821	14.1858	14.355	14.5224	14.3703	14.2412	NaN	NaN	NaN	NaN	NaN	NaN	NaN	NaN	NaN	-0.891237	-1.15983	-0.972252	-0.981574	-0.937596	-0.964997	-0.879703	-0.875248	-0.902657	-1.02642	NaN	NaN	NaN	NaN	NaN	NaN	NaN	NaN	NaN
Prr36		S	990	E9PV26	990	SAKVTAADCAGASSRSPKSARLGELPLGALQ	2	1	0.978782	3.64854e-26	161.55	136.36	140.1	-0.38923	87498000	17.317	17.2955	17.2431	17.75	17.6221	17.7217	17.593	18.3783	17.8138	18.1492	18.1073	18.6894	18.2266	17.9505	18.3866	17.6308	17.6646	17.7653	17.931	0.843886	0.988604	0.935985	0.815128	0.794948	0.84038	0.833319	1.05844	0.86859	0.994132	0.867202	1.16146	0.999682	0.831158	0.955154	0.812379	0.853203	0.790722	0.75724
Diap1;Diaph1	Protein diaphanous homolog 1	S	22	E9PXV7;E9PV41;O08808	22;22;22	GLGPGRGTRDKKKGRSPDELPATGGDGGKHK	3	1	0.999972	1.46471e-18	104.49	87.204	104.49	0.068806	13335000	15.9931	15.5067	15.5821	16.044	15.9876	16.3249	16.4133	16.4537	16.2785	16.3465	12.7701	12.4407	12.9126	13.3396	13.0942	NaN	12.9091	11.9162	10.9064	0.173152	0.0691006	0.0852026	-0.0537764	-0.052895	0.127182	0.209218	0.0932585	0.0788677	0.0621246	-2.05708	-2.24309	-1.97241	-1.70089	-1.9839	NaN	-1.82088	-2.44744	-3.14499
Fam53a		S	117	E9PV65;E9PV82	117;117	STGPPAAPPTKRHCRSLSEPEELARCRSPWR	2	1	0.628305	0.00429217	50.284	46.639	50.284	-0.31198	1817800	13.3194	13.058	13.4388	13.4819	13.3645	13.2526	12.8831	13.5582	13.5444	13.4775	NaN	NaN	NaN	NaN	NaN	NaN	NaN	NaN	NaN	-1.18148	-1.18957	-1.01259	-1.35869	-1.41354	-1.44148	-1.65841	-1.35879	-1.32753	-1.42125	NaN	NaN	NaN	NaN	NaN	NaN	NaN	NaN	NaN
Ncoa2	Nuclear receptor coactivator 2	S	29	E9PV80;Q61026;D3Z4F6	29;29;29	AETRKRKECPDQLGPSPKRSTEKRNREQENK	2	1	1	2.01296e-35	121.04	105.15	113.65	-0.20728	7816000	16.6402	16.0942	16.7607	17.3178	17.0318	17.0904	16.8952	17.5394	16.8213	17.04	NaN	NaN	NaN	NaN	NaN	NaN	NaN	NaN	NaN	0.500989	0.371107	0.6889	0.59501	0.488743	0.518041	0.464186	0.637713	0.358061	0.420676	NaN	NaN	NaN	NaN	NaN	NaN	NaN	NaN	NaN
Ncoa2	Nuclear receptor coactivator 2	S	736	E9PV80;Q61026	736;736	STAPGSEVTVKQEPASPKKKENALLRYLLDK	2	1	1	1.42234e-06	83.499	35.408	63.283	0.29772	31345000	15.3133	15.0478	15.3831	15.8144	15.8434	15.2074	15.6347	15.8451	15.8395	15.5709	17.5869	17.3762	17.5211	17.6925	17.8049	17.227	17.1701	17.5247	17.9315	-0.171287	-0.166791	-0.016718	-0.170709	-0.127691	-0.443374	-0.202703	-0.211933	-0.146937	-0.338911	0.582048	0.445983	0.605116	0.689475	0.63208	0.588092	0.575101	0.657488	0.757464
Mctp1		S	16	E9PV86	16	MEPRAATTGELVRAASPSFQARLWKNLQLGV	2	1	0.933229	2.01362e-05	130.98	101.24	130.98	-0.05227	6483000	15.4794	15.2875	15.4405	15.8526	15.9378	15.8341	16.2499	15.873	16.2528	16.3525	NaN	NaN	NaN	NaN	NaN	NaN	NaN	NaN	NaN	-0.0871183	-0.0435638	0.0127071	-0.151242	-0.0787325	-0.123398	0.122778	-0.197947	0.0656345	0.0652153	NaN	NaN	NaN	NaN	NaN	NaN	NaN	NaN	NaN
2700049A03Rik;Talpid3	Protein TALPID3	S	359	E9Q0E2;E9PV87	359;359	APVPVSRDGKITKRESPTEEKENMEMNSPKG	2	1	0.989676	0.00894032	53.683	19.816	53.683	0.3244	1765300	NaN	NaN	NaN	NaN	NaN	NaN	NaN	NaN	NaN	NaN	13.5314	14.0407	13.0059	13.4372	14.3785	12.7873	13.5134	13.5832	13.8319	NaN	NaN	NaN	NaN	NaN	NaN	NaN	NaN	NaN	NaN	-1.63998	-1.37132	-1.92027	-1.64726	-1.27069	-1.87837	-1.48112	-1.52457	-1.51987
Rrp8	Ribosomal RNA-processing protein 8	S	151	E9PVA2;Q9DB85	151;105	GKKRKGKCQKQAPSISDSEGKEIRRKCHRQA	2	1	0.803996	0.00131512	59.198	51.258	59.198	0.24718	2027700	14.4086	13.7486	13.7834	14.5211	14.5578	14.6133	14.4878	14.6924	14.3698	14.5946	NaN	NaN	NaN	NaN	NaN	NaN	NaN	NaN	NaN	-0.629638	-0.834577	-0.836079	-0.829404	-0.794558	-0.746741	-0.809428	-0.789996	-0.902938	-0.843704	NaN	NaN	NaN	NaN	NaN	NaN	NaN	NaN	NaN
Gcn1l1		S	2661	E9PVA8	2661	ECSRRSLRKLACQADSVEQVDDTILT_____	2	1	0.998912	0.000234777	55.173	45.741	55.173	0.072932	9226500	13.0048	13.007	13.4099	14.1395	14.1206	13.7171	13.3288	13.8909	13.8548	13.2939	NaN	NaN	NaN	NaN	NaN	NaN	NaN	NaN	NaN	-1.34086	-1.21576	-1.02738	-1.02378	-1.02134	-1.20429	-1.4226	-1.19192	-1.16786	-1.51618	NaN	NaN	NaN	NaN	NaN	NaN	NaN	NaN	NaN
Limk1	LIM domain kinase 1	S	139	F6PZ73;E9PVB6;P53668	139;146;154	YQTVVTPVIEQILPDSPGSHLPHTVTLVSIP	5	1	0.601997	2.50381e-23	81.83	78.327	81.83	-0.16256	8361500	14.243	13.8857	14.3716	14.7746	14.8413	15.2187	15.0803	14.8071	15.2022	15.2407	NaN	NaN	NaN	NaN	NaN	NaN	NaN	NaN	NaN	-0.713523	-0.764113	-0.534786	-0.700279	-0.647526	-0.437634	-0.496002	-0.732472	-0.474785	-0.509641	NaN	NaN	NaN	NaN	NaN	NaN	NaN	NaN	NaN
Eif4g1	Eukaryotic translation initiation factor 4 gamma 1	S	1164	E9PVC6;E9Q9E1;E9PVC5;Q6NZJ6;A0A0J9YUS5	1164;1204;1205;1211;914	SRERPSQPEGLRKAASLTEDRGRDPVKREAT	3	1	0.974802	9.71229e-23	163.41	114.75	149.73	0.13702	1206000000	20.4121	20.1662	19.8374	20.7146	20.6105	20.8308	20.728	20.735	20.9301	20.9177	19.7612	19.515	19.5069	19.8877	19.8413	19.7166	19.6713	19.6836	19.9154	2.41203	2.46417	2.2648	2.32511	2.34515	2.42781	2.4919	2.24026	2.47155	2.42555	1.77338	1.61127	1.71575	1.89495	1.76301	1.97115	1.9816	1.85273	1.85957
Eif4g1	Eukaryotic translation initiation factor 4 gamma 1	S	1184	E9PVC6;E9Q9E1;E9PVC5;Q6NZJ6;A0A0J9YUS5	1184;1224;1225;1231;934	RGRDPVKREATLPPVSPPKAALSVDEVEKKS	3	1	1	1.40286e-15	116.9	91.243	59.502	0.40018	257290000	18.8345	18.4506	18.4541	19.1671	18.9462	18.9204	18.5967	19.2699	18.9311	18.9872	19.229	19.1892	18.846	19.4847	19.6567	19.2749	19.0286	19.3978	19.5149	1.61275	1.58235	1.55623	1.53689	1.48183	1.4524	1.36435	1.50555	1.44331	1.42741	1.48179	1.4338	1.34609	1.67365	1.66048	1.72574	1.62021	1.69447	1.6371
Eif4g1	Eukaryotic translation initiation factor 4 gamma 1	S	1034	E9PVC6;E9Q9E1;E9PVC5;Q6NZJ6;A0A0J9YUS5	1034;1074;1075;1081;784	RPIDTSRLTKITKPGSIDSNNQLFAPGGRLS	3	1	0.991354	7.37504e-47	187.79	162.6	84.181	-0.13831	175390000	14.7519	14.7836	14.7274	14.842	14.7442	15.2876	15.0809	15.117	15.4659	15.5181	NaN	NaN	NaN	NaN	NaN	NaN	NaN	NaN	NaN	-0.455699	-0.302595	-0.352544	-0.665989	-0.697905	-0.402422	-0.49565	-0.577067	-0.339097	-0.366222	NaN	NaN	NaN	NaN	NaN	NaN	NaN	NaN	NaN
Eif4g1	Eukaryotic translation initiation factor 4 gamma 1	S	1049	E9PVC6;E9Q9E1;E9PVC5;Q6NZJ6;A0A0J9YUS5	1049;1089;1090;1096;799	SIDSNNQLFAPGGRLSWGKGSSGGSGAKPSD	4	1	1	9.10536e-59	181.21	170.76	181.21	-0.12965	18041000	17.0714	16.9874	16.8462	17.5588	17.256	17.5564	17.3119	17.7826	17.4687	17.6394	NaN	NaN	NaN	NaN	NaN	NaN	NaN	NaN	NaN	0.71945	0.830204	0.732696	0.717748	0.605053	0.755984	0.684652	0.759717	0.691104	0.730572	NaN	NaN	NaN	NaN	NaN	NaN	NaN	NaN	NaN
Eif4g1	Eukaryotic translation initiation factor 4 gamma 1	S	1100	E9PVC6;E9Q9E1;E9PVC5;Q6NZJ6;A0A0J9YUS5	1100;1140;1141;1147;850	LPAENTDNRRVVQRSSLSRERGEKAGDRGDR	3	1	0.770145	1.16285e-05	107.95	56.516	58.511	-0.46855	36462000	15.7753	15.5263	15.7606	16.4282	16.5574	16.4883	16.5684	16.7906	16.6929	16.8507	15.5489	15.5241	15.3739	15.8511	15.9303	14.9355	15.61	15.8424	16.0248	0.0627852	0.0791625	0.176647	0.141946	0.242671	0.210607	0.291284	0.262199	0.292021	0.32281	-0.534597	-0.563089	-0.595855	-0.321695	-0.408952	-0.68495	-0.302121	-0.273855	-0.301701
Eif4g1	Eukaryotic translation initiation factor 4 gamma 1	S	1102	E9PVC6;E9Q9E1;E9PVC5;Q6NZJ6;A0A0J9YUS5	1102;1142;1143;1149;852	AENTDNRRVVQRSSLSRERGEKAGDRGDRLE	3	1	0.999909	1.70807e-10	120.84	100.41	120.84	0.63887	410470000	18.5736	18.3824	18.5635	18.577	18.6878	18.6705	18.5334	18.9199	18.7881	18.8625	20.518	20.5342	20.4034	20.3573	20.6022	20.3141	20.2594	20.5204	20.6295	1.48056	1.54726	1.61228	1.23637	1.34776	1.32481	1.33084	1.33003	1.36976	1.36293	2.188	2.1666	2.21717	2.15287	2.18555	2.30306	2.31227	2.31596	2.25626
Eif4g1	Eukaryotic translation initiation factor 4 gamma 1	S	1550	E9PVC6;E9Q9E1;E9PVC5;Q6NZJ6;A0A0J9YUS5	1550;1590;1591;1597;1300	VTAFFNWLREAEDEESDHN____________	3	1	1	3.51776e-92	234.8	231.47	234.8	0.059997	3526900000	20.5169	20.6413	20.4527	20.7721	20.8073	20.7775	21.0904	20.8328	20.9436	21.1816	22.4002	22.456	22.5006	22.7271	22.7518	22.4406	22.4425	22.6319	22.6409	2.46512	2.70839	2.57994	2.35437	2.44724	2.40058	2.68361	2.28931	2.47854	2.56199	3.21927	3.21364	3.39009	3.45421	3.37926	3.48444	3.53989	3.48493	3.37361
Eif4g1	Eukaryotic translation initiation factor 4 gamma 1	S	1140	E9PVC6;E9Q9E1;E9PVC5;Q6NZJ6;A0A0J9YUS5	1140;1180;1181;1187;890	RGDRLDRARTPATKRSFSKEVEERSRERPSQ	3	1	0.745876	0.0203289	33.685	14.905	33.685	0.1581	14214000	16.7563	16.5454	16.5703	17.1834	17.606	17.0291	17.2735	17.0722	17.1941	17.5729	NaN	NaN	NaN	NaN	NaN	NaN	NaN	NaN	NaN	0.559814	0.602999	0.591375	0.526566	0.786592	0.486717	0.664306	0.403449	0.549847	0.69618	NaN	NaN	NaN	NaN	NaN	NaN	NaN	NaN	NaN
Eif4g1	Eukaryotic translation initiation factor 4 gamma 1	S	985	E9PVC6;E9Q9E1;E9PVC5;Q6NZJ6;A0A0J9YUS5	985;1025;1026;1032;735	EHREHIKVQQLMAKGSDKRRGGPPGPPINRG	3	1	1	0.000133675	65.805	34.577	65.805	-0.4575	5759400	15.9265	15.5753	15.4383	15.8609	15.9021	16.1152	15.7166	16.4047	16.2032	16.2704	NaN	NaN	NaN	NaN	NaN	NaN	NaN	NaN	NaN	0.139416	0.104359	0.0115763	-0.147008	-0.0972609	0.0200953	-0.159355	0.0687126	0.0401306	0.0227752	NaN	NaN	NaN	NaN	NaN	NaN	NaN	NaN	NaN
Stard10	PCTP-like protein	S	276	G3UY87;E9PVP0;Q9JMD3	276;357;284	TESREERAGGAGGEGSDDDTSLT________	2	1	0.983658	2.46989e-25	125.54	123.9	125.54	-0.0073921	5388500	NaN	NaN	NaN	NaN	NaN	NaN	NaN	NaN	NaN	NaN	16.1477	16.1867	16.0814	16.2034	16.2541	15.5805	15.6059	15.845	16.0626	NaN	NaN	NaN	NaN	NaN	NaN	NaN	NaN	NaN	NaN	-0.206485	-0.202126	-0.200126	-0.128227	-0.229126	-0.32664	-0.304476	-0.272402	-0.280726
Spats2l	SPATS2-like protein	S	137	E9Q106;E9Q7S4;E9PVQ3;Q91WJ7;E9Q5S6;E9PZE9	137;10;137;117;137;117	LVQNGHMNGCEKDSSSPDSTREKLALTPREK	3	1	0.981843	1.51002e-13	120.55	107.15	88.552	0.1002	32138000	15.803	15.6117	15.463	16.1707	16.3461	16.5904	16.2145	16.482	16.5568	16.5482	15.7674	15.6929	15.3874	15.719	15.9451	15.1943	15.467	15.5038	15.8464	0.0768165	0.123106	0.0241988	0.0107761	0.133051	0.262724	0.104048	0.107474	0.221999	0.166387	-0.414863	-0.471165	-0.588289	-0.394237	-0.400706	-0.541193	-0.382557	-0.461299	-0.400802
Spats2l	SPATS2-like protein	S	179	E9Q106;E9Q7S4;E9PVQ3;Q91WJ7	179;52;179;159	QRGVTEGGRLLQQKMSLDGNPRAIHGPSERS	2	1	1	0.00713849	66.19	41.968	66.19	0.25797	9773700	15.5254	15.4694	15.2027	16.1763	16.2873	16.6148	16.607	16.5102	16.5083	16.7512	NaN	NaN	NaN	NaN	NaN	NaN	NaN	NaN	NaN	-0.0637989	0.0499482	-0.109118	0.0136195	0.102587	0.275211	0.31168	0.12161	0.197058	0.271343	NaN	NaN	NaN	NaN	NaN	NaN	NaN	NaN	NaN
Golgb1		S	1719	E9QAH1;E9PVZ8	1719;1760	RNLKLQVEAQVLKQASLEATEKSDEPKDVIE	2	1	0.999569	0.00700111	50.284	23.686	50.284	0.62	1588900	13.5808	13.9108	14.3525	14.3905	13.9586	14.1189	14.0584	14.4741	14.1299	14.4108	NaN	NaN	NaN	NaN	NaN	NaN	NaN	NaN	NaN	-1.04901	-0.751194	-0.544611	-0.895924	-1.10542	-0.999136	-1.03661	-0.899444	-1.02633	-0.938721	NaN	NaN	NaN	NaN	NaN	NaN	NaN	NaN	NaN
Dos	Protein Dos	S	326	E9PW07;Q66L44	326;319	KLEPSQRASSLDTRGSPKRHHFQRQRAASES	3	1	0.99196	4.34658e-06	78.814	59.991	78.814	0.26722	6969200	15.827	15.06	15.6495	16.0602	15.9826	15.7338	15.6013	16.1808	15.8734	15.8928	NaN	NaN	NaN	NaN	NaN	NaN	NaN	NaN	NaN	0.0890008	-0.16049	0.119738	-0.0455248	-0.0555025	-0.174644	-0.220338	-0.0435719	-0.129513	-0.172499	NaN	NaN	NaN	NaN	NaN	NaN	NaN	NaN	NaN
Dos	Protein Dos	S	297	E9PW07;Q66L44	297;290	SGTVLQFFTRLRRHASLDGASPYFKVKKWKL	2	1	0.999797	3.84998e-13	124.12	102.07	124.12	0.49555	23667000	17.7398	17.5095	17.3116	17.9579	17.7342	17.9849	17.9019	18.1183	17.9017	17.9327	11.5672	13.1497	12.9608	12.3678	13.4303	13.0542	12.3224	12.8696	12.7779	1.05809	1.09859	0.971055	0.921052	0.853133	0.974759	0.996761	0.928032	0.913792	0.882222	-2.71616	-1.85676	-1.94548	-2.23451	-1.79724	-1.7301	-2.15081	-1.91966	-2.10537
Dos	Protein Dos	S	544	E9PW07;Q66L44	544;537	PRSPRAWPRRPRRDYSIDEKTDALFHEFLRH	3	1	0.999996	6.9169e-25	108.9	80.699	108.9	0.018679	6381400	14.6878	14.2888	14.1505	13.7666	14.0027	13.6911	14.4515	14.3803	14.6595	14.5277	NaN	NaN	NaN	NaN	NaN	NaN	NaN	NaN	NaN	-0.488173	-0.556914	-0.648033	-1.21368	-1.0825	-1.21759	-0.828636	-0.946495	-0.753896	-0.87826	NaN	NaN	NaN	NaN	NaN	NaN	NaN	NaN	NaN
Dos	Protein Dos	S	136	E9PW07;Q66L44	136;129	ETERFLATSSTGRRVSFNEAALFEQSRKAQD	4	1	1	2.63468e-26	130.05	97.501	130.05	0.024676	58729000	15.9303	15.696	15.7091	16.0734	16.1335	16.3919	15.963	16.3571	16.331	16.4033	15.8305	15.6893	15.521	15.4664	15.9415	15.4002	15.3397	15.202	15.5687	0.14135	0.166395	0.150239	-0.0387693	0.022801	0.161415	-0.0289841	0.0448401	0.105891	0.0914814	-0.3803	-0.473111	-0.513528	-0.532943	-0.402715	-0.426777	-0.454153	-0.628393	-0.555066
Pum2	Pumilio homolog 2	S	181	E9PW51;Q3TQ29;Q3UR91;Q80U58;F7A034	181;181;181;181;43	ADCKDFNRTPGSRQASPTEVVERLGPSTNPP	2	1	0.885959	2.00721e-08	105.66	75.591	105.66	0.19185	14071000	14.657	14.2592	15.1929	15.7502	15.7123	15.358	15.7398	15.9171	15.3853	15.7283	14.1533	14.3116	14.2969	14.541	14.179	14.0112	13.9901	14.1853	14.3385	-0.503793	-0.572111	-0.114112	-0.203381	-0.195693	-0.366516	-0.14708	-0.17584	-0.380587	-0.257531	-1.29922	-1.22373	-1.19818	-1.04115	-1.38149	-1.19841	-1.21304	-1.19122	-1.23844
Pum2	Pumilio homolog 2	S	136	E9PW51;Q3TQ29;Q3UR91;Q80U58;E9Q4Q6	136;136;136;136;136	AETDGPEKGDQKGKASPFEEDQNRDLKQDDE	4	1	1	0.000104284	59.872	47.707	59.872	-0.103	3034900	14.9099	14.7824	15.0998	15.4313	15.5832	15.3603	14.7779	15.4055	15.1702	15.2687	NaN	NaN	NaN	NaN	NaN	NaN	NaN	NaN	NaN	-0.375634	-0.303174	-0.161801	-0.365805	-0.262667	-0.365307	-0.655961	-0.432381	-0.491247	-0.495178	NaN	NaN	NaN	NaN	NaN	NaN	NaN	NaN	NaN
Nap1l1	Nucleosome assembly protein 1-like 1	S	143	Q3TF41;Q8BSH9;E9PW66;P28656	143;143;170;143	TEEECEWKPDEEDEVSEELKEKAKIEDEKKD	4	1	0.963237	1.46129e-11	80.695	72.89	65.58	0.64967	30607000	NaN	NaN	NaN	NaN	NaN	NaN	NaN	NaN	NaN	NaN	16.6062	16.6908	16.3807	16.6919	16.9014	16.3837	16.208	16.4791	16.7068	NaN	NaN	NaN	NaN	NaN	NaN	NaN	NaN	NaN	NaN	0.0447368	0.0725763	-0.0327478	0.140034	0.130337	0.119562	0.0341114	0.0786735	0.077185
Papola	Poly(A) polymerase alpha	S	392	F6VTN8;E9PWC8;E9PZR3;Q61183	392;666;691;712	LETSAVQSETVPKTSSTDLSDIPALPANPIP	2	1	0.710853	2.42965e-40	151.8	136.83	141.55	0.21168	13389000	14.7741	14.162	14.109	14.6691	14.3254	15.5238	14.888	14.5965	14.9074	14.7482	15.4971	15.1912	14.6895	15.1035	14.8794	15.1044	14.8335	15.1765	15.3528	-0.444447	-0.622089	-0.669303	-0.754026	-0.915098	-0.281841	-0.597734	-0.838067	-0.626402	-0.764243	-0.562967	-0.744504	-0.978606	-0.732222	-0.992528	-0.591138	-0.738766	-0.642481	-0.674978
Vps53	Vacuolar protein sorting-associated protein 53 homolog	S	100	E9PWD1;E9PYD3;E9PXG9;Q8CCB4	100;329;348;377	GQTNVGQDGRQKKLESPPPSTNPFLEDETTP	3	1	0.940852	5.24503e-18	91.398	85.431	91.398	0.067861	114110000	15.5896	15.4432	15.4875	16.694	16.2794	16.5632	16.2575	16.5453	16.4784	16.4301	16.1272	15.9888	15.9811	15.5047	15.8478	15.291	15.2766	15.3436	15.821	-0.0313054	0.0364892	0.0367545	0.27729	0.0984481	0.248828	0.126793	0.139229	0.181678	0.105303	-0.217713	-0.309928	-0.256236	-0.511928	-0.454731	-0.487474	-0.489644	-0.549984	-0.414937
Dpysl3	Dihydropyrimidinase-related protein 3	S	472	E9PWE8;Q3TT92;Q62188	585;470;472	GNLHVTQGAGRFIPCSPFSDYVYKRIKARRK	2	1	0.998909	5.51293e-18	102.66	83.418	95.018	-0.4317	171060000	16.4758	16.0476	15.8315	17.2466	17.0777	16.8673	17.2959	17.0444	16.8789	17.1674	14.4551	14.7314	14.3864	14.0287	14.8337	13.9286	13.989	14.2123	14.5172	0.417701	0.347162	0.212944	0.558778	0.512545	0.404096	0.676161	0.389507	0.387709	0.486537	-1.13388	-0.995023	-1.14813	-1.32247	-1.01791	-1.24431	-1.21364	-1.17627	-1.13916
Dpysl3	Dihydropyrimidinase-related protein 3	S	522	E9PWE8;Q3TT92;Q62188	635;520;522	TTTPKGGTPAGSTRGSPTRPNPPVRNLHQSG	2	1	0.996719	6.34875e-52	189.73	167.89	57.348	-0.37583	3534900000	21.2636	20.844	21.303	22.0841	22.0303	21.8012	22.1461	22.3534	21.7656	22.0748	21.8722	21.8935	21.7483	21.3138	21.8973	21.0448	21.024	21.3514	21.7788	2.8434	2.81257	3.01543	3.02261	3.0816	2.92327	3.24214	3.05189	2.90136	3.02378	2.92998	2.90719	2.96932	2.67812	2.90472	2.70901	2.74222	2.77605	2.89468
Dpysl3	Dihydropyrimidinase-related protein 3	S	536	E9PWE8;Q3TT92;Q62188	649;534;536	GSPTRPNPPVRNLHQSGFSLSGTQVDEGVRS	3	1	0.948533	2.05225e-08	80.316	76.048	80.316	0.16842	13634000	12.8128	12.331	13.0342	13.2922	13.8923	13.1667	13.4467	13.504	13.2951	13.6646	NaN	NaN	NaN	NaN	NaN	NaN	NaN	NaN	NaN	-1.43816	-1.56325	-1.21981	-1.45533	-1.1398	-1.48534	-1.36024	-1.38599	-1.45577	-1.32454	NaN	NaN	NaN	NaN	NaN	NaN	NaN	NaN	NaN
Dpysl3	Dihydropyrimidinase-related protein 3	S	539	E9PWE8;Q3TT92;Q62188	652;537;539	TRPNPPVRNLHQSGFSLSGTQVDEGVRSASK	4	1	0.998862	8.98831e-64	191.18	180.64	161.2	-0.012404	101340000	16.5192	16.1225	16.3289	16.9092	16.8867	16.8315	17.1454	17.198	17.3237	17.3596	17.6659	17.8307	17.9728	17.8128	17.8803	17.8008	17.5516	17.8123	17.7987	0.439687	0.385624	0.467705	0.386927	0.41348	0.385818	0.59654	0.466511	0.616494	0.585881	0.625367	0.69359	0.857702	0.755571	0.673967	0.906819	0.789674	0.816715	0.68374
Dpysl3	Dihydropyrimidinase-related protein 3	S	541	E9PWE8;Q3TT92;Q62188	654;539;541	PNPPVRNLHQSGFSLSGTQVDEGVRSASKRI	3	1	0.96335	9.84927e-152	264.85	231.59	264.85	-0.15646	138140000	13.7715	14.3693	13.7208	14.7787	14.8886	15.2893	15.0803	14.5479	15.3141	15.2754	18.5588	18.8123	18.5053	18.6668	18.5242	18.2436	18.0901	18.0077	18.5491	-0.952424	-0.515555	-0.868157	-0.698211	-0.62295	-0.401576	-0.496002	-0.86248	-0.417194	-0.491709	1.11459	1.22845	1.15557	1.22454	1.03155	1.15285	1.09243	0.924884	1.10059
Dpysl3;Dpysl4	Dihydropyrimidinase-related protein 3;Dihydropyrimidinase-related protein 4	S	564	E9PWE8;Q3TT92;A0A0R4J1N0;Q62188;Q3TMU8;O35098	677;562;587;564;566;566	VRSASKRIVAPPGGRSNITSLS_________	3	1	0.991577	1.37691e-15	100.45	90.651	81.016	0.031222	19868000	NaN	NaN	NaN	NaN	NaN	NaN	NaN	NaN	NaN	NaN	15.7812	15.5973	15.5084	15.8424	15.9413	15.2695	15.3489	15.6773	15.4648	NaN	NaN	NaN	NaN	NaN	NaN	NaN	NaN	NaN	NaN	-0.407275	-0.523233	-0.520594	-0.326467	-0.402817	-0.499397	-0.448966	-0.365255	-0.612799
Trappc8		S	1172	E9PWG2	1172	CFKAVRCKQKEGGIQSSEKYTFADIIFGNEQ	2	1	0.978466	0.000925258	74.944	42.421	74.944	0.4411	2090300	13.5506	13.7352	13.602	14.7877	14.8244	14.8348	14.6607	14.3187	14.7018	14.8895	NaN	NaN	NaN	NaN	NaN	NaN	NaN	NaN	NaN	-1.06432	-0.841451	-0.928994	-0.693624	-0.656271	-0.63365	-0.717996	-0.977408	-0.732167	-0.691233	NaN	NaN	NaN	NaN	NaN	NaN	NaN	NaN	NaN
Trappc8		S	657	E9PWG2;E9PY51	657;657	FLREYLYVYKNVNQLSPDGPLPQLPLPYINS	3	1	1	1.2565e-14	97.352	91.191	89.396	0.20764	29937000	14.2304	14.4635	13.9946	15.2993	14.9867	14.9921	15.0493	15.5334	15.4094	15.1104	12.5474	NaN	11.6648	12.1629	12.42	12.2182	11.3505	11.1561	11.9761	-0.719922	-0.467132	-0.727896	-0.433064	-0.572072	-0.553298	-0.512415	-0.368235	-0.36819	-0.577019	-2.17908	NaN	-2.67029	-2.34705	-2.35833	-2.19452	-2.69733	-2.86823	-2.55076
Trappc8		S	971	E9PWG2	971	EFFTFGGNTAALTPLSPSTSENCSAYKTVVT	3	1	0.941161	3.06294e-82	175.9	163.58	175.9	0.046242	115450000	16.0549	16.1284	15.6085	16.8015	16.8483	16.4291	16.8397	16.6654	16.3591	16.6062	NaN	NaN	NaN	NaN	NaN	NaN	NaN	NaN	NaN	0.204466	0.388654	0.0987113	0.332032	0.393577	0.180365	0.434824	0.199433	0.120316	0.196351	NaN	NaN	NaN	NaN	NaN	NaN	NaN	NaN	NaN
Map3k5	Mitogen-activated protein kinase kinase kinase 5	S	1028	E9PWG9;O35099	1028;1036	RTLFLGIPDENFEDHSAPPSPEEKDSGFFML	3	1	0.999813	7.31273e-13	98.326	83.398	50.144	0.31739	25550000	14.7808	14.3449	14.4373	15.7094	15.4502	15.2344	15.1985	15.4354	15.2833	15.5701	14.0047	14.2626	13.5092	13.7481	14.1593	13.175	13.4935	13.3592	13.6607	-0.441038	-0.528064	-0.501156	-0.224176	-0.331634	-0.429622	-0.433445	-0.417369	-0.433046	-0.339309	-1.38062	-1.25042	-1.63877	-1.47655	-1.39241	-1.66297	-1.4923	-1.64858	-1.61499
Map3k5	Mitogen-activated protein kinase kinase kinase 5	S	1032	E9PWG9;O35099	1032;1040	LGIPDENFEDHSAPPSPEEKDSGFFMLRKDS	3	1	0.999685	3.39228e-25	110.61	96.881	50.144	0.31739	63118000	15.8851	15.9301	15.9796	16.6621	16.8342	16.7163	16.3212	16.8231	16.6278	16.7271	NaN	NaN	NaN	NaN	NaN	NaN	NaN	NaN	NaN	0.118451	0.286753	0.28879	0.261032	0.386248	0.327	0.160497	0.278543	0.258565	0.258865	NaN	NaN	NaN	NaN	NaN	NaN	NaN	NaN	NaN
Apbb2	Amyloid beta A4 precursor protein-binding family B member 2	S	123	F6V8Y6;Q3TDW6;E9PWH3;Q3TIZ5;E9QPX0;Q9DBR4	123;123;123;123;123;123	RKAAEQGQQDPNKNLSPAAVINLTSEKLEVK	2	1	0.999999	1.07724e-22	126.88	113.11	126.88	0.04104	25967000	17.0374	16.63	16.3831	17.0704	16.8972	17.3136	17.2488	17.6226	17.4042	17.4245	14.5272	14.2812	13.9881	14.0478	14.4756	14.0182	13.4542	14.0938	14.3088	0.702211	0.646498	0.495491	0.469029	0.418956	0.632005	0.651235	0.679442	0.657887	0.619445	-1.09438	-1.24029	-1.37092	-1.31197	-1.21676	-1.19454	-1.5144	-1.24188	-1.25493
Lpin2	Phosphatidate phosphatase LPIN2	S	144	E9PWN0;Q99PI5;D6RH34	144;106;144	ETEEEYEKLPAYLATSPIPTEDQFFKHIETP	2	1	0.990916	1.5457e-30	148.28	128.27	148.28	-0.35387	78279000	17.5756	17.1902	17.0558	17.5991	17.5885	17.6555	17.5449	17.8	17.8943	17.9933	17.0117	16.7834	16.8825	16.8701	16.9756	16.9913	16.9638	16.945	17.1726	0.974925	0.934445	0.840035	0.738275	0.777534	0.80656	0.807922	0.768424	0.910025	0.913544	0.266907	0.123009	0.247926	0.237898	0.17154	0.457108	0.459092	0.336582	0.335917
Rims1	Regulating synaptic membrane exocytosis protein 1	S	346	E9PWP6;A0A1W2P6S9;F6TZK4;F6VBV0;F6Y0S3;Q99NE5;F6VBR4;F6VBT9	346;346;346;346;346;346;346;346	ERKERRETRRLEKGRSQDYPDRLEKREDGRV	3	1	0.999999	8.1455e-16	115.8	99.495	103.88	-0.73038	159960000	17.2907	17.0206	16.6219	17.976	17.7079	17.7163	17.9812	17.8887	18.0296	18.0667	17.763	17.6266	17.6086	17.5151	17.6005	16.925	16.9695	17.276	17.6919	0.83056	0.847299	0.617772	0.930258	0.83945	0.837614	1.03872	0.812902	0.979581	0.951497	0.678537	0.582395	0.654049	0.592051	0.518564	0.420286	0.462322	0.519842	0.62441
Rims1	Regulating synaptic membrane exocytosis protein 1	S	563	E9PWP6;F6TZK4;F6VBV0;F6Y0S3;Q99NE5;F6VBR4;F6VBT9	741;563;563;563;563;563;563	SFESQKMERPSISVISPTSPGALKDAPQVLP	3	1	0.995266	1.12848e-33	151.42	128.51	147.35	-0.065699	101770000	16.9703	16.768	16.6458	17.8413	17.7113	17.6503	17.7425	17.7225	17.6372	17.6757	16.258	16.4279	16.1741	16.3311	16.4315	15.8441	15.5154	15.6715	16.0516	0.668231	0.717429	0.630052	0.861658	0.841231	0.803915	0.91246	0.729577	0.777769	0.749332	-0.146074	-0.070667	-0.148297	-0.0581294	-0.130612	-0.180198	-0.355363	-0.368447	-0.286826
Rims1		S	443	E9PWP6	443	AETTAGKRAQTTARVSPPESPRARAPAAQPP	3	1	0.993105	3.65096e-07	79.97	67.587	79.97	-0.064088	35794000	13.0801	13.785	14.2463	14.8972	15.3579	15.0237	15.4068	15.3267	14.8106	15.2626	15.6985	15.9539	15.7389	15.4335	16.1343	15.1903	15.1106	15.6725	15.7175	-1.30272	-0.81585	-0.598988	-0.637836	-0.379556	-0.537202	-0.323254	-0.471897	-0.676187	-0.498284	-0.452596	-0.328928	-0.391664	-0.551049	-0.295656	-0.543377	-0.582963	-0.367912	-0.472411
Rims1		S	413	E9PWP6	413	RMHARVSRARHERRHSDVALPHTEAAAAVSA	4	1	0.996594	2.2462e-26	117.9	108.24	117.9	0.17483	45374000	NaN	NaN	NaN	NaN	NaN	NaN	NaN	NaN	NaN	NaN	13.487	13.7433	13.9805	12.3616	13.7875	13.2949	13.0451	12.9013	12.6352	NaN	NaN	NaN	NaN	NaN	NaN	NaN	NaN	NaN	NaN	-1.66431	-1.53339	-1.37515	-2.23794	-1.59889	-1.59635	-1.74445	-1.9021	-2.18464
Rims1	Regulating synaptic membrane exocytosis protein 1	S	547	E9PWP6;F6TZK4;F6VBV0;F6Y0S3;Q99NE5;F6VBR4;F6VBT9	725;547;547;547;547;547;547	PRIPESSHPPLESSSSSFESQKMERPSISVI	5	1	0.505904	8.28415e-53	126.07	121.11	126.07	0.10903	7859600	15.6348	14.8311	14.9103	16.4766	15.9061	16.267	15.4741	16.1867	16.4986	16.3521	NaN	NaN	NaN	NaN	NaN	NaN	NaN	NaN	NaN	-0.00840967	-0.278154	-0.258901	0.166592	-0.0951742	0.0975936	-0.287625	-0.0406469	0.192082	0.0650101	NaN	NaN	NaN	NaN	NaN	NaN	NaN	NaN	NaN
Rims1	Regulating synaptic membrane exocytosis protein 1	S	217	E9PWP6;A0A1W2P6S9;F6TZK4;F6VBV0;F6Y0S3;Q99NE5;F6VBR4;F6VBT9	217;217;217;217;217;217;217;217	FFGSGPQQPSQDGTLSDTATGAGSEVPREKK	3	1	0.923713	1.50232e-56	133.66	127.43	106.19	0.069834	97342000	16.9857	16.6287	16.6217	17.5707	17.83	17.644	17.5789	17.6795	17.8422	17.9243	15.8938	16.2281	16.1477	15.9921	16.2918	15.5345	15.3191	15.8656	15.8907	0.676045	0.64584	0.617698	0.723811	0.902826	0.800686	0.825909	0.708018	0.883197	0.877887	-0.345573	-0.179542	-0.163066	-0.244288	-0.208192	-0.352167	-0.465699	-0.260991	-0.376195
Rims1	Regulating synaptic membrane exocytosis protein 1	S	239	E9PWP6;A0A1W2P6S9;F6TZK4;F6VBV0;F6Y0S3;Q99NE5;F6VBR4;F6VBT9	239;239;239;239;239;239;239;239	GSEVPREKKARLQERSRSQTPLSTAAVSSQD	4	1	0.719754	3.97646e-77	151.5	143.79	124.45	-0.39591	46342000	NaN	NaN	NaN	NaN	NaN	NaN	NaN	NaN	NaN	NaN	15.8692	16.0621	16.2156	16.1365	16.2904	15.2296	15.3719	15.6593	15.9758	NaN	NaN	NaN	NaN	NaN	NaN	NaN	NaN	NaN	NaN	-0.359059	-0.269995	-0.125095	-0.164961	-0.208932	-0.521555	-0.436045	-0.375224	-0.328928
Rps6ka1	Ribosomal protein S6 kinase;Ribosomal protein S6 kinase alpha-1	S	111	G3UZI3;E9PWV3;Q505N6;F6RQA2;F6Q8A4;P18653	111;205;221;222;227;221	FGLSKEAIDHEKKAYSFCGTVEYMAPEVVNR	2	1	0.997672	4.25411e-32	173.58	154.03	173.58	-0.39388	41097000	12.8737	12.11	12.5672	12.9768	12.7038	13.4676	13.2187	13.5559	13.0161	12.8715	14.0509	13.603	13.9438	14.2239	15.0971	13.8213	14.051	13.9098	14.7395	-1.40729	-1.67687	-1.45903	-1.61598	-1.7563	-1.3317	-1.48086	-1.35993	-1.59925	-1.73459	-1.35535	-1.60978	-1.39568	-1.21529	-0.871636	-1.30394	-1.17877	-1.34376	-1.01568
Rsf1		S	232	E9PWW9	232	VLLKNSSQQEDSSRESPTLEDEETKKDEETP	3	1	0.846269	9.22699e-12	90.633	78.319	90.633	0.17331	4394500	14.1541	14.0631	14.6284	14.7878	15.2061	14.9273	14.6642	15.3173	14.7134	14.8715	NaN	NaN	NaN	NaN	NaN	NaN	NaN	NaN	NaN	-0.758573	-0.672946	-0.403279	-0.693572	-0.458299	-0.586421	-0.716112	-0.476595	-0.726203	-0.700531	NaN	NaN	NaN	NaN	NaN	NaN	NaN	NaN	NaN
Rsf1		S	1286	E9PWW9	1286	SKRSVRKRGRSTDDYSEADEDDEEEGKPSRK	4	1	0.999604	1.10415e-40	143.19	122.54	143.19	0.34151	5329800	13.8444	15.4384	14.0723	14.7209	16.2463	14.4537	13.994	14.9514	14.1887	14.67	NaN	NaN	NaN	NaN	NaN	NaN	NaN	NaN	NaN	-0.915478	0.0339881	-0.688108	-0.727626	0.0813177	-0.828238	-1.07069	-0.660099	-0.996111	-0.804702	NaN	NaN	NaN	NaN	NaN	NaN	NaN	NaN	NaN
Mta1	Metastasis-associated protein MTA1	S	505	F8WHY8;E9PX23;Q8K4B0	505;522;522	AIKAECTARLPEASQSPLVLKQVVRKPLEAV	3	1	0.973203	9.87154e-34	123.14	101.74	104.63	0.14534	26446000	NaN	NaN	NaN	NaN	NaN	NaN	NaN	NaN	NaN	NaN	17.0987	17.1337	16.899	16.7287	16.9562	16.8007	16.6623	16.8662	16.9017	NaN	NaN	NaN	NaN	NaN	NaN	NaN	NaN	NaN	NaN	0.314553	0.313864	0.257156	0.160204	0.160774	0.351245	0.289598	0.292934	0.185437
Mta1	Metastasis-associated protein MTA1	S	559	F8WHY8;E9PX23;Q8K4B0	559;576;576	SSLTPAKSAPVINNGSPTILGKRSYEQHNGV	2	1	0.896469	5.86066e-19	108.71	89.054	61.353	0.17216	9958500	12.9959	12.4967	12.1104	13.7488	13.9544	12.8188	13.5535	13.4548	13.0046	13.461	NaN	NaN	NaN	NaN	NaN	NaN	NaN	NaN	NaN	-1.34537	-1.47808	-1.69298	-1.22275	-1.10758	-1.66297	-1.30373	-1.41063	-1.6052	-1.4298	NaN	NaN	NaN	NaN	NaN	NaN	NaN	NaN	NaN
Sptbn4		S	930	E9PZC2;Q91ZE6;E9PX29	930;2245;2250	RAEELPRRRRSERQESVDQPEETARRRRPER	3	1	0.995266	4.08989e-13	98.132	75.496	73.21	0.16609	24894000	NaN	NaN	NaN	NaN	NaN	NaN	NaN	NaN	NaN	NaN	12.9867	12.8225	12.8515	13.8891	13.3187	12.7457	13.225	13.1429	12.492	NaN	NaN	NaN	NaN	NaN	NaN	NaN	NaN	NaN	NaN	-1.93839	-2.03506	-2.00661	-1.39911	-1.85924	-1.90146	-1.6433	-1.76834	-2.26422
Map4k5	Mitogen-activated protein kinase kinase kinase kinase;Mitogen-activated protein kinase kinase kinase kinase 5	S	268	E9Q1T3;E9PX30;Q8BPM2	268;335;335	TIRSTNRNSRAERTASEINFDKLQFEPPLRK	2	1	0.998999	4.50641e-26	107.06	59.795	107.06	0.13006	13816000	15.4109	15.4139	15.5446	15.9311	15.8677	15.5714	15.3928	16.0644	16.1144	15.9921	15.9077	16.1065	16.0054	16.0182	16.3365	15.9395	15.7082	16.0138	16.0244	-0.121833	0.0214065	0.0660208	-0.11127	-0.11507	-0.257557	-0.330687	-0.101932	-0.00556854	-0.121159	-0.337976	-0.245774	-0.242617	-0.229929	-0.183326	-0.127164	-0.246929	-0.178962	-0.301941
Rb1cc1	RB1-inducible coiled-coil protein 1	S	243	E9PX56;Q9ESK9;F7CC56	243;243;161	GSEKAEMKRSTELVLSPDMPRTTNTSLVTSF	3	1	0.999999	1.36257e-22	119.46	101.71	119.46	-0.16679	29440000	15.438	15.0609	14.9406	15.669	16.2386	15.922	15.7507	15.9722	15.5058	15.9853	15.9877	16.5044	16.1183	16.1723	16.4204	16.0147	15.6222	15.6546	16.0183	-0.108072	-0.160056	-0.243347	-0.244758	0.0773028	-0.0785293	-0.141314	-0.148173	-0.318609	-0.12467	-0.294134	-0.0289806	-0.179492	-0.145291	-0.136782	-0.0853965	-0.295304	-0.37779	-0.305328
Rb1cc1	RB1-inducible coiled-coil protein 1	S	261	E9PX56;Q9ESK9	261;261	MPRTTNTSLVTSFHKSMEHVAPDPTGTERGK	4	1	0.999985	2.2428e-06	73.984	64.296	73.984	0.24199	21397000	13.7998	13.1419	13.6231	14.8927	14.3882	14.6785	14.7307	14.5078	14.7775	14.7033	15.1242	15.6252	15.7607	15.5607	15.8594	14.9199	14.9116	15.0769	15.3893	-0.938087	-1.14646	-0.918198	-0.640128	-0.882571	-0.713442	-0.680925	-0.882571	-0.693218	-0.787505	-0.767264	-0.508047	-0.37951	-0.481195	-0.448304	-0.693616	-0.694853	-0.697612	-0.654706
Rb1cc1	RB1-inducible coiled-coil protein 1	S	629	E9PX56;Q9ESK9;F7CC56	629;646;526	ITDLLNEQKVSTSQASPQSAASPRIESTTGI	2	1	0.917213	9.5846e-06	72.175	61.849	72.175	0.086295	2613100	13.8042	12.5327	13.2507	14.2115	14.3378	13.424	14.6899	14.1278	14.2768	13.6029	NaN	NaN	NaN	NaN	NaN	NaN	NaN	NaN	NaN	-0.935835	-1.45955	-1.10895	-0.987092	-0.908674	-1.35394	-0.702506	-1.07312	-0.950787	-1.3564	NaN	NaN	NaN	NaN	NaN	NaN	NaN	NaN	NaN
Slc4a1ap		S	258	E9Q585;E9PX68;E9Q1Q0	258;258;258	KQQQILLEKKMLGEDSDEEEEANTTEGKSSR	2	1	0.999996	2.43595e-29	154.69	140.78	154.69	-0.57429	31924000	15.6478	15.4538	15.4165	15.7722	15.7143	15.7267	15.7275	15.8706	15.8879	16.1254	17.1291	16.8467	16.789	16.94	17.2047	16.9864	16.7624	16.9528	17.1484	-0.00178825	0.0419451	0.000374616	-0.192214	-0.194648	-0.178235	-0.153565	-0.199141	-0.122059	-0.0522189	0.331216	0.157501	0.195646	0.276241	0.298772	0.454397	0.345871	0.340875	0.322459
Slc4a1ap		S	412	E9Q585;E9PX68;E9Q1Q0	412;412;412	RKRKAKNWEDEDFYDSDDDTFLDRTGLVEKK	3	1	0.879343	1.93218e-18	102.21	95.849	98.121	-0.15004	75189000	17.3938	17.191	17.1697	17.657	17.635	17.81	17.5846	17.9096	17.782	17.91	NaN	NaN	NaN	NaN	NaN	NaN	NaN	NaN	NaN	0.882808	0.934891	0.898365	0.767765	0.801669	0.885421	0.828905	0.823409	0.852242	0.870473	NaN	NaN	NaN	NaN	NaN	NaN	NaN	NaN	NaN
Cc2d1a	Coiled-coil and C2 domain-containing protein 1A	S	390	E9PX94;Q8K1A6	390;435	GVLETAMRLANHDEGSDDEEEETPKKNTPAA	4	1	1	2.50394e-96	238.63	230.44	238.63	0.26293	320920000	18.9653	18.6399	18.6258	19.2513	19.1256	19.1948	18.7537	19.5317	19.1928	19.2808	17.389	17.5123	17.2414	17.3945	17.4477	17.0459	17.0898	17.4926	17.3343	1.679	1.67965	1.6442	1.57982	1.57487	1.59248	1.44742	1.63687	1.57793	1.5792	0.473641	0.520135	0.44863	0.525831	0.433716	0.48747	0.52997	0.639713	0.425736
Pnpla8	Calcium-independent phospholipase A2-gamma	S	23	E9PXB0;E9QAC9;Q8K1N1;A0A1W2P7I1	23;241;241;23	KQLQDKPDLEERKSSSPGPDTVADRPDSESP	3	1	0.937355	8.24966e-52	143.29	128.7	143.29	0.097451	10266000	16.5368	16.2997	16.2369	17.3192	17.2233	17.268	17.1932	17.2729	17.0712	17.1688	NaN	NaN	NaN	NaN	NaN	NaN	NaN	NaN	NaN	0.448612	0.476722	0.420615	0.595729	0.58808	0.608715	0.621809	0.504109	0.486602	0.487247	NaN	NaN	NaN	NaN	NaN	NaN	NaN	NaN	NaN
Nedd4l	E3 ubiquitin-protein ligase NEDD4-like	S	355	G3X9H8;E9PXB7;Q8CFI0	355;476;504	GAKDSPIRRAVKDTLSNPQSPQPSPYNSPKP	4	1	0.985255	1.6486e-34	126.59	105.22	107.83	-0.07741	53795000	15.8229	14.6761	15.4408	15.7478	15.9003	16.0424	16.0231	15.7457	15.9848	16.1946	15.4034	15.2193	15.0561	15.0996	15.4562	14.9079	14.8125	15.0574	14.9217	0.0869231	-0.35782	0.0128399	-0.204621	-0.098178	-0.0170757	0.00278559	-0.261793	-0.072233	-0.0164254	-0.614302	-0.729169	-0.773555	-0.734408	-0.67223	-0.700289	-0.750577	-0.708407	-0.914477
Nedd4l	E3 ubiquitin-protein ligase NEDD4-like	S	359	G3X9H8;E9PXB7;Q8CFI0	359;480;508	SPIRRAVKDTLSNPQSPQPSPYNSPKPQHKV	4	1	0.999469	5.68597e-25	110.94	102.55	96.887	0.26988	62797000	14.3914	14.5358	14.5794	15.1571	15.1532	15.3376	15.0396	15.1093	15.6336	15.3811	NaN	NaN	NaN	NaN	NaN	NaN	NaN	NaN	NaN	-0.638361	-0.429968	-0.428354	-0.505474	-0.485701	-0.37692	-0.517497	-0.580925	-0.25285	-0.437055	NaN	NaN	NaN	NaN	NaN	NaN	NaN	NaN	NaN
Nedd4l	E3 ubiquitin-protein ligase NEDD4-like	S	329	G3X9H8;E9PXB7;Q8CFI0	329;450;478	NHLVEPQIRRPRSLSSPTVTLSAPLEGAKDS	2	1	0.856768	4.16829e-49	206.49	174.45	203.11	-0.1878	341970000	17.7477	17.644	17.4871	18.1314	18.1237	18.187	18.2866	18.4716	18.122	18.2831	NaN	NaN	NaN	NaN	NaN	NaN	NaN	NaN	NaN	1.06209	1.16772	1.06098	1.00943	1.05518	1.07792	1.20028	1.10524	1.02712	1.06338	NaN	NaN	NaN	NaN	NaN	NaN	NaN	NaN	NaN
Nedd4l	E3 ubiquitin-protein ligase NEDD4-like	S	344	G3X9H8;E9PXB7;Q8CFI0	344;465;493	SPTVTLSAPLEGAKDSPIRRAVKDTLSNPQS	4	1	0.998585	3.31293e-45	130.48	118.89	121.7	-0.020626	75570000	14.4688	13.4982	13.8049	13.9278	14.0826	13.8892	14.1908	14.7427	14.5957	14.0087	15.7302	15.3552	15.7325	15.9603	15.6599	15.5939	15.3392	15.9298	15.9779	-0.59916	-0.96328	-0.825051	-1.1316	-1.04109	-1.11643	-0.966561	-0.764755	-0.786727	-1.14661	-0.435233	-0.655148	-0.395243	-0.261751	-0.55908	-0.319168	-0.454427	-0.225448	-0.327772
Usf2;Usf1	Upstream stimulatory factor 1;Upstream stimulatory factor 2	S	91	E9PXC2;F6PWU6;E9Q722;F8WI12;Q61069;Q64705	91;177;186;195;186;222	QTGTQRTIAPRTHPYSPKIDGTRTPRDERRR	3	1	0.988645	0.00194963	86.205	62.648	86.205	0.012216	20747000	NaN	NaN	NaN	NaN	NaN	NaN	NaN	NaN	NaN	NaN	18.1048	18.0056	17.6327	18.1334	18.2491	18.0159	17.8815	18.0702	18.1564	NaN	NaN	NaN	NaN	NaN	NaN	NaN	NaN	NaN	NaN	0.865801	0.788898	0.667501	0.931605	0.878756	1.02634	0.975179	0.959521	0.882423
Mcf2l	Guanine nucleotide exchange factor DBS	S	242	F6VR53;E9PXE2;E9PY13;G3UX72;E9QPM7;Q64096;D3YUF3;D3YUF4;G3UXP9;E9Q863;E9PY12;E9PXE1;G3UYM8	242;579;557;516;609;609;420;577;575;583;557;579;488	SEGNALRRGPYRRAKSEMSEPRQGRTSSTGE	3	1	0.999398	5.93792e-05	80.17	58.919	80.17	-0.056367	7584000	15.6317	15.2345	14.89	15.7591	15.9806	16.0296	16.0257	16.1099	15.8621	16.1596	NaN	NaN	NaN	NaN	NaN	NaN	NaN	NaN	NaN	-0.00997709	-0.0707952	-0.269268	-0.198875	-0.0565087	-0.0235869	0.00419426	-0.079132	-0.135309	-0.0345144	NaN	NaN	NaN	NaN	NaN	NaN	NaN	NaN	NaN
Mcf2l		S	652	F6VR53;E9PXE2;G3UX72;F7BZ65;F6UKC6	652;1020;957;182;35	SSLPKPPEKGKASPTSPDKKAKRHEVKSDPT	3	1	0.942695	6.20506e-05	98.156	90.546	66.663	0.0010146	25761000	16.2639	15.5925	15.7218	16.2696	15.933	16.2342	15.4337	16.5615	16.1591	16.1563	15.3985	15.3896	15.3269	15.7712	15.7201	15.2181	15.0663	15.862	15.7786	0.310341	0.113221	0.156762	0.0611268	-0.0812169	0.0808618	-0.308999	0.147323	0.0174601	-0.0362392	-0.616988	-0.636377	-0.622103	-0.365576	-0.525635	-0.527921	-0.607854	-0.262986	-0.43844
Mcf2l	Guanine nucleotide exchange factor DBS	S	254	F6VR53;E9PXE2;E9PY13;G3UX72;E9QPM7;Q64096;D3YUF3;D3YUF4;G3UXP9;E9Q863;E9PY12;E9PXE1;G3UYM8	254;591;569;528;621;621;432;589;587;595;569;591;500	RAKSEMSEPRQGRTSSTGEEEESLAILRRHV	4	1	0.613043	0.0249711	25.935	10.051	25.935	0.50723	3424500	13.8268	13.0962	13.3516	13.9037	13.8094	13.9734	13.946	13.8897	14.1806	14.0468	NaN	NaN	NaN	NaN	NaN	NaN	NaN	NaN	NaN	-0.924378	-1.16991	-1.05724	-1.14387	-1.1828	-1.07343	-1.09609	-1.19254	-1.00026	-1.12692	NaN	NaN	NaN	NaN	NaN	NaN	NaN	NaN	NaN
Mcf2l	Guanine nucleotide exchange factor DBS	S	803	F6VR53;E9PXE2;E9PY13;E9QPM7;Q64096	803;1171;1093;1145;1145	IHCARQLCPEPAEILSPEPV___________	2	1	1	1.02155e-05	71.607	65.503	71.607	0.090095	12477000	NaN	NaN	NaN	NaN	NaN	NaN	NaN	NaN	NaN	NaN	13.4566	13.3486	13.1307	13.0987	13.6388	12.6271	13.2204	11.9772	13.7374	NaN	NaN	NaN	NaN	NaN	NaN	NaN	NaN	NaN	NaN	-1.68094	-1.74842	-1.85043	-1.83317	-1.68148	-1.96735	-1.64587	-2.41366	-1.57239
Mcf2l	Guanine nucleotide exchange factor DBS	S	778	F6VR53;E9PXE2;E9PY13;E9QPM7;Q64096	778;1146;1068;1120;1120	WVPASSLSTLLGKSSSAQCLSSSGKIHCARQ	2	1	0.996908	8.91626e-13	129.37	112.43	129.37	0.37862	14645000	13.6812	13.2603	12.9728	13.6851	13.2213	13.0342	13.4504	13.8726	14.4842	14.2544	16.2063	16.5811	16.4205	16.3014	16.6806	15.9714	15.9337	16.0597	16.531	-0.99815	-1.08557	-1.25126	-1.25522	-1.48784	-1.55297	-1.35826	-1.20112	-0.844096	-1.01956	-0.174353	0.0127818	-0.0104854	-0.0744406	0.00772974	-0.109481	-0.120143	-0.153515	-0.0205074
Pcdh17		S	1024	E9PXF0	1024	LIANVKPYLKAKRALSPLLQEVPSASSSPTK	3	1	0.999308	1.84409e-11	92.41	74.921	92.41	0.13976	32289000	16.0221	15.8271	15.7513	16.3034	16.2794	16.1001	16.0639	16.3011	16.0655	16.3156	NaN	NaN	NaN	NaN	NaN	NaN	NaN	NaN	NaN	0.18783	0.233812	0.171894	0.0783721	0.0984669	0.0123863	0.0243909	0.016756	-0.0306869	0.0461283	NaN	NaN	NaN	NaN	NaN	NaN	NaN	NaN	NaN
Sbf2		S	1664	E9Q0D4;E9Q305;E9PXF8	1664;1685;1710	KEEPRTAHSLRHSAGSPGIASTNVPSYQKRP	3	1	0.947166	2.19296e-05	72.568	59.801	72.568	0.14824	9095600	13.4954	12.6294	13.5169	14.4722	13.5953	14.0652	14.3406	14.6432	14.2699	14.6706	15.6632	16.0224	15.6555	15.5798	16.155	15.6099	15.2858	15.523	15.8241	-1.09233	-1.40986	-0.972567	-0.854324	-1.29387	-1.02655	-0.887317	-0.814649	-0.95431	-0.804388	-0.471962	-0.291601	-0.438312	-0.470676	-0.284166	-0.310304	-0.484429	-0.450661	-0.413208
Sbf2		S	1256	E9Q0D4;E9Q305;E9PXF8;F6ZDC5	1256;1277;1302;195	QGVWASLRSSTRLISSPTSFIDVGARLAGKD	2	1	0.727352	1.62768e-44	217.88	181.46	89.663	0.15669	7056400	NaN	NaN	NaN	NaN	NaN	NaN	NaN	NaN	NaN	NaN	16.3763	16.3204	16.3191	16.022	16.209	15.5696	15.7333	16.1479	16.083	NaN	NaN	NaN	NaN	NaN	NaN	NaN	NaN	NaN	NaN	-0.0812097	-0.129259	-0.0671566	-0.227843	-0.254156	-0.332649	-0.232809	-0.104733	-0.269343
Ston2	Stonin-2	S	299	E9PXP7;Q8BZ60	299;299	PKVQKLDISSLNRPPSVIEAPPWRATNPFLN	3	1	0.965835	1.11673e-34	129.23	97.425	129.23	-0.10425	10390000	NaN	NaN	NaN	NaN	NaN	NaN	NaN	NaN	NaN	NaN	16.1006	15.9389	15.9432	15.8101	16.3295	15.4877	15.5527	15.8279	16.3184	NaN	NaN	NaN	NaN	NaN	NaN	NaN	NaN	NaN	NaN	-0.232314	-0.337093	-0.277406	-0.344235	-0.187217	-0.378201	-0.33435	-0.281875	-0.138618
Rab40c	Ras-related protein Rab-40C	S	249	E9Q016;E9PXR4;Q8VHQ4	249;268;268	KGNSLKRSKSIRPPQSPPQNCSRSNCKIS__	3	1	0.978833	0.00190151	40.856	36.054	40.856	-0.16514	9520000	13.2795	13.3595	13.1065	13.828	13.6651	13.955	14.1832	14.0646	14.2473	13.9388	14.5719	14.7476	14.565	14.7801	14.6259	13.9637	14.5033	14.1284	14.8135	-1.20171	-1.0346	-1.1828	-1.1824	-1.25763	-1.08283	-0.970612	-1.10484	-0.965971	-1.18277	-1.06986	-0.986201	-1.04825	-0.909845	-1.13328	-1.22481	-0.924444	-1.22274	-0.974595
Adam17	Disintegrin and metalloproteinase domain-containing protein 17	S	813	E9PXU2;Q9Z0F8	813;794	GFEKDPFPNSSTAAKSFEDLTDHPVTRSEKA	3	1	0.996944	7.75679e-16	116.58	100.68	116.58	0.16514	7077000	12.9952	12.7692	12.8841	13.6077	13.111	12.7821	13.4468	13.2138	12.8596	13.0832	NaN	NaN	NaN	NaN	NaN	NaN	NaN	NaN	NaN	-1.34574	-1.33803	-1.2967	-1.29464	-1.54505	-1.68171	-1.36017	-1.53149	-1.67978	-1.62513	NaN	NaN	NaN	NaN	NaN	NaN	NaN	NaN	NaN
Lcorl		S	198	E9PXY2	198	EKVDLSDGNTASCPLSPIKMCLNHPIEWNLT	2	1	0.979389	2.68501e-33	154.46	132.9	57.019	0.63428	73950000	17.7255	17.6474	17.6093	17.4958	17.391	17.8868	17.7307	17.974	17.7609	17.7265	12.8299	11.173	12.8408	12.9449	13.1077	13.0421	13.0847	12.8712	13.1169	1.05088	1.16949	1.12353	0.685658	0.675067	0.924651	0.90617	0.855676	0.841397	0.775584	-2.0243	-2.93377	-2.01258	-1.91762	-1.97642	-1.73681	-1.72215	-1.91877	-1.91707
Engase	Cytosolic endo-beta-N-acetylglucosaminidase	S	16	E9PY27;E9Q017;Q8BX80	16;16;16	METSSVLTRGAARQRSPAAPEKQARDQTERR	3	1	1	0.00133075	55.452	30.661	46.592	0.157	7985800	13.8167	14.3595	13.9826	14.8348	14.8438	13.7574	15.0519	14.6131	13.5281	14.8288	13.6029	14.0878	13.9201	13.6673	14.5108	13.6	14.1005	13.66	14.2163	-0.929527	-0.520547	-0.734033	-0.669651	-0.646227	-1.18374	-0.511021	-0.829763	-1.3359	-0.722604	-1.60077	-1.34567	-1.40895	-1.5209	-1.1972	-1.42685	-1.15096	-1.48206	-1.30634
Ift140		S	1445	E9PY46	1445	LLPPSRIMPERVRHNSMEDHKEVYEEVIEEV	4	1	1	6.63997e-11	121.66	109.68	121.66	-0.16434	33270000	16.4426	15.8919	16.3745	16.8286	16.8997	16.4657	16.7256	16.7983	16.4802	16.9271	16.8041	16.8207	16.6502	17.1991	17.5786	17.0111	17.0789	17.3475	17.2364	0.400891	0.267136	0.491077	0.34586	0.420243	0.199092	0.374452	0.266081	0.182604	0.362266	0.153161	0.143301	0.117992	0.418548	0.506418	0.468106	0.52384	0.559407	0.37136
Ncor2	Nuclear receptor corepressor 2	S	2211	E9PY55;E9Q701;F8VQL9;Q9WU42;E9Q9V3;F6Z4B2;F6YAU7	2211;2216;2250;2215;2075;1295;155	LYRDGEQGEPRMGSKSPGNTSQPPAFFSKLT	2	1	0.997814	4.58819e-14	98.943	79.699	98.943	0.61663	7104000	15.6031	15.337	15.4375	15.713	15.9234	15.7772	15.891	15.8215	16.0297	15.9383	NaN	NaN	NaN	NaN	NaN	NaN	NaN	NaN	NaN	-0.0244448	-0.0181207	0.0111601	-0.222354	-0.0862217	-0.152461	-0.067117	-0.223755	-0.0491033	-0.148966	NaN	NaN	NaN	NaN	NaN	NaN	NaN	NaN	NaN
Ncor2	Nuclear receptor corepressor 2	S	2177	E9PY55;E9Q701;F8VQL9;Q9WU42;E9Q9V3;F6Z4B2;F6YAU7	2177;2182;2216;2181;2041;1261;121	KTSVLGSSEDAIEPVSPPEGMTEPGHARSTA	3	1	0.999991	6.29089e-37	125.42	116.4	125.42	-0.6595	28494000	15.2012	15.0133	15.4689	15.6612	16.135	15.9144	16.1914	15.9493	15.9385	16.0429	NaN	NaN	NaN	NaN	NaN	NaN	NaN	NaN	NaN	-0.228065	-0.184516	0.0272357	-0.248732	0.0235599	-0.082431	0.0918465	-0.159653	-0.0960249	-0.0948483	NaN	NaN	NaN	NaN	NaN	NaN	NaN	NaN	NaN
Kcnf1	Potassium voltage-gated channel subfamily F member 1	S	484	E9PYC0;Q7TSH7	484;472	AREGPSWGSRLKLSHSDTFIPLLTEEKHHRT	3	1	0.945826	1.9443e-26	115.66	103.68	115.66	-0.03024	9137400	14.5487	14.3486	14.1573	14.8358	15.2999	15.1892	15.0333	14.8028	14.9806	14.9439	NaN	NaN	NaN	NaN	NaN	NaN	NaN	NaN	NaN	-0.558653	-0.526178	-0.644547	-0.669123	-0.40961	-0.45268	-0.520881	-0.734646	-0.58876	-0.663066	NaN	NaN	NaN	NaN	NaN	NaN	NaN	NaN	NaN
Fam98c		S	124	F7AR27;F6ZXW2;E9PYD1	124;121;252	DASRWAHGEVMKAVLSPIRGLLTPESD____	2	1	1	0.0065077	87.696	28.881	67.169	0.2641	17610000	13.971	13.6982	14.0946	14.7214	15.2033	14.9724	15.2707	15.2893	14.7909	15.3118	16.9376	17.1246	16.9151	16.4786	16.7642	16.2779	16.3544	16.4711	16.863	-0.851341	-0.860509	-0.6767	-0.727409	-0.459726	-0.563356	-0.395242	-0.490676	-0.686327	-0.472878	0.22628	0.30893	0.266151	0.0228727	0.0541794	0.0608141	0.116454	0.0741931	0.163943
Fam98c		S	40	F7AR27;F6ZXW2;E9PYD1;F6S0H0	40;37;129;126	LQAARLLHLRLQRDSSPVPSFGEGTKKANGV	3	1	0.748238	9.87521e-07	77.554	57.173	77.554	-0.054013	14494000	NaN	NaN	NaN	NaN	NaN	NaN	NaN	NaN	NaN	NaN	15.7366	16.0288	16.0306	16.1893	16.6711	15.6554	15.8558	16.1185	16.0642	NaN	NaN	NaN	NaN	NaN	NaN	NaN	NaN	NaN	NaN	-0.43175	-0.288149	-0.228536	-0.13597	0.00244957	-0.284985	-0.163933	-0.120968	-0.279813
Tcea1	Transcription elongation factor A protein 1	S	111	E9PYD5;P10711	111;100	DPEEKKKEPAISSQNSPEAREESSSSSNVSS	4	1	0.999999	3.19138e-78	198.28	182.5	198.28	-0.14519	67616000	15.1616	14.9435	15.5124	15.8059	16.0956	15.4799	15.7264	16.022	15.5658	15.9528	15.3298	14.9364	15.069	15.5897	15.9099	15.7811	15.6724	15.6428	15.9609	-0.248129	-0.220396	0.0495276	-0.175019	0.00310914	-0.304239	-0.154185	-0.123241	-0.287758	-0.141449	-0.654599	-0.883311	-0.76634	-0.465259	-0.420258	-0.215178	-0.267059	-0.384351	-0.337215
Lmo7		S	510	F6TFN2;E9PYI7;F6VG99;E9PYF4	510;787;898;1020	MSGLDSVSDSGEGRGSPLREVSRSLDQFSDM	4	1	0.826099	6.03626e-80	165.49	148.86	109.77	0.19304	30598000	14.3376	13.8064	13.8695	14.5122	14.6236	15.0127	14.2255	14.7156	14.2801	14.2745	15.6887	16.1677	15.9319	15.6003	15.9463	15.3723	15.443	15.4683	15.7956	-0.665596	-0.804848	-0.791983	-0.83395	-0.760439	-0.542795	-0.948213	-0.778367	-0.94907	-1.00921	-0.457951	-0.212458	-0.283745	-0.459401	-0.40002	-0.44231	-0.396066	-0.480964	-0.429001
Lmo7		S	472	F6TFN2;E9PYI7;F6VG99;E9PYF4	472;749;860;982	SEKEVIATEDVASLSSPTLPSSSLSHDRAVS	4	1	0.637107	6.03242e-65	153.56	144.16	120.58	0.021552	10524000	NaN	NaN	NaN	NaN	NaN	NaN	NaN	NaN	NaN	NaN	14.1049	14.2799	14.8516	14.5992	14.7986	14.0033	14.4564	14.1606	14.4537	NaN	NaN	NaN	NaN	NaN	NaN	NaN	NaN	NaN	NaN	-1.32573	-1.241	-0.887946	-1.0092	-1.03738	-1.20279	-0.950823	-1.20492	-1.17448
Lmo7		S	1023	F6TFN2;E9PYI7;F6VG99;E9PYF4	1023;1300;1438;1533	NKEPICLPGIMRRGESLDNLDSQRPGSWRQS	3	1	0.999654	1.98069e-17	102.07	89.276	102.07	0.029444	56413000	14.6937	14.6192	14.2533	14.9611	15.4551	15.2156	15.4151	15.465	15.2789	15.5134	16.1334	16.3831	16.3782	16.285	16.3098	16.2064	16.2269	16.041	16.4649	-0.485188	-0.387056	-0.595422	-0.605312	-0.329115	-0.4392	-0.31884	-0.402535	-0.435301	-0.368611	-0.21433	-0.0950966	-0.0341016	-0.0834378	-0.198179	0.0211139	0.0447585	-0.163883	-0.0572111
Lmo7		S	992	F6TFN2;E9PYI7;F6VG99;E9PYF4	992;1269;1407;1502	ELERQQILQEMRKRTSLHNDNSWIRQRSASV	3	1	0.499999	5.80183e-11	98.676	80.408	98.676	0.8532	19341000	NaN	NaN	NaN	NaN	NaN	NaN	NaN	NaN	NaN	NaN	15.652	16.0113	15.6556	15.5546	15.8852	15.4667	15.5953	15.5115	15.9901	NaN	NaN	NaN	NaN	NaN	NaN	NaN	NaN	NaN	NaN	-0.478079	-0.29767	-0.438265	-0.484546	-0.433946	-0.389851	-0.310387	-0.457047	-0.320959
Lmo7		S	1004	F6TFN2;E9PYI7;F6VG99;E9PYF4	1004;1281;1419;1514	KRTSLHNDNSWIRQRSASVNKEPICLPGIMR	3	1	0.539709	8.00376e-27	120.75	111.09	93.684	-0.22176	46249000	16.4474	16.3013	16.194	16.7283	16.6247	17.0584	16.9556	17.1989	16.9584	17.1934	NaN	NaN	NaN	NaN	NaN	NaN	NaN	NaN	NaN	0.403308	0.477568	0.39863	0.294754	0.277593	0.50171	0.496132	0.466992	0.428616	0.499996	NaN	NaN	NaN	NaN	NaN	NaN	NaN	NaN	NaN
Lmo7		S	1006	F6TFN2;E9PYI7;F6VG99;E9PYF4	1006;1283;1421;1516	TSLHNDNSWIRQRSASVNKEPICLPGIMRRG	3	1	0.881722	8.00376e-27	120.75	111.09	76.155	0.055217	29249000	16.4474	16.3013	16.194	16.7283	16.6247	17.0584	16.9556	17.1989	16.9584	17.1934	15.0454	15.4217	15.2901	15.2926	15.2879	14.9913	14.5979	14.8788	15.3029	0.403308	0.477568	0.39863	0.294754	0.277593	0.50171	0.496132	0.466992	0.428616	0.499996	-0.810453	-0.618921	-0.642721	-0.628393	-0.765694	-0.653943	-0.871278	-0.807323	-0.702745
Lmo7		S	1099	F6TFN2;E9PYI7;F6VG99;E9PYF4	1099;1376;1514;1609	GSVKTSPGSPSPRSHSPSMSQSGSQLRNRSV	3	1	0.984076	4.69861e-15	142.91	119.03	142.91	0.90593	16767000	NaN	NaN	NaN	NaN	NaN	NaN	NaN	NaN	NaN	NaN	13.7673	13.9956	13.6757	13.8185	14.0942	13.4276	13.3364	13.8333	13.9481	NaN	NaN	NaN	NaN	NaN	NaN	NaN	NaN	NaN	NaN	-1.51074	-1.39591	-1.5456	-1.4379	-1.42855	-1.52265	-1.58065	-1.38612	-1.45532
Lmo7		S	934	F6TFN2;E9PYI7;F6VG99;E9PYF4	934;1211;1349;1444	REDDTSGMLPTDRSKSRSTTELNDPLIEKNG	3	1	0.530601	4.05313e-19	156.67	106.06	156.67	-0.14926	29897000	16.7906	16.1039	16.178	17.1399	16.8057	17.0369	17.046	17.4637	16.9712	17.3002	NaN	NaN	NaN	NaN	NaN	NaN	NaN	NaN	NaN	0.57717	0.376095	0.390433	0.504415	0.3715	0.490727	0.543963	0.599781	0.435171	0.555186	NaN	NaN	NaN	NaN	NaN	NaN	NaN	NaN	NaN
Lmo7		S	189	F6TFN2;E9PYI7;F6VG99;E9PYF4	189;466;577;699	QKWQDDLAKWKNRRKSYTSDLQKKKEEREEI	2	1	0.987549	3.90164e-05	115.78	69.623	115.78	-0.062573	35872000	15.8072	15.1877	14.9181	16.0265	16.0733	15.6934	15.7745	15.7398	16.3249	16.2823	17.1378	17.4092	16.7876	17.1685	17.2599	16.8327	16.5933	16.8615	17.4174	0.0789483	-0.0948604	-0.254904	-0.0626934	-0.00845786	-0.195233	-0.128751	-0.264722	0.102743	0.0289307	0.336	0.46398	0.194862	0.401733	0.32947	0.36902	0.250765	0.290322	0.471908
Lmo7		S	1092	F6TFN2;E9PYI7;F6VG99;E9PYF4	1092;1369;1507;1602	SAVPPPAGSVKTSPGSPSPRSHSPSMSQSGS	2	1	0.929214	5.70548e-05	94.692	48.534	43.282	0.084452	10743000	13.3767	13.4419	13.8822	13.4718	14.1077	14.2795	14.4927	14.2658	14.2697	14.7372	NaN	12.0584	11.0133	NaN	11.8203	NaN	11.6841	NaN	NaN	-1.15246	-0.992229	-0.785495	-1.36384	-1.02805	-0.917139	-0.806874	-1.00391	-0.954423	-0.769957	NaN	-2.45139	-3.03472	NaN	-2.69134	NaN	-2.50975	NaN	NaN
Lmo7		S	1094	F6TFN2;E9PYI7;F6VG99;E9PYF4	1094;1371;1509;1604	VPPPAGSVKTSPGSPSPRSHSPSMSQSGSQL	2	1	0.855974	5.70548e-05	94.692	48.534	37.021	0.15658	5482200	13.3767	13.4419	13.8822	13.4718	14.1077	14.2795	14.1573	13.9454	13.8972	14.6045	11.0993	NaN	11.8317	11.1687	NaN	NaN	11.0703	NaN	11.0419	-1.15246	-0.992229	-0.785495	-1.36384	-1.02805	-0.917139	-0.984274	-1.16463	-1.14605	-0.838566	-2.97253	NaN	-2.57696	-2.89302	NaN	NaN	-2.85492	NaN	-3.06972
Vcan	Versican core protein	S	1622	G3XA35;E9PYH0;Q62059	1622;2582;2586	QTDLDPEIKLESHGSSEESLQVQEKYEGAVT	3	1	0.933482	6.49214e-42	206.74	188.33	206.74	0.10411	25013000	15.5749	15.7443	15.6935	16.2292	16.2078	15.9672	16.2304	16.1676	16.1384	16.4285	NaN	NaN	NaN	NaN	NaN	NaN	NaN	NaN	NaN	-0.03874	0.191219	0.142264	0.0405649	0.061328	-0.0554743	0.112483	-0.0502053	0.00680718	0.1045	NaN	NaN	NaN	NaN	NaN	NaN	NaN	NaN	NaN
Vcan		S	1321	G3XA35;E9PYH0	1321;2281	ILGDKMEDHERMEDVSNEVRMLISKTGSISQ	4	1	1	4.51914e-22	139.67	121.31	49.224	0.43141	12849000	14.4022	13.7678	13.692	14.7477	14.6749	14.7334	14.7022	14.9074	14.5718	14.8916	NaN	NaN	NaN	NaN	NaN	NaN	NaN	NaN	NaN	-0.632871	-0.824729	-0.882917	-0.714012	-0.733822	-0.685413	-0.696036	-0.682195	-0.799027	-0.690103	NaN	NaN	NaN	NaN	NaN	NaN	NaN	NaN	NaN
Usp14	Ubiquitin carboxyl-terminal hydrolase;Ubiquitin carboxyl-terminal hydrolase 14	S	358	E9PYI8;Q9JMA1	358;393	EDKKVNQQPNANDKNSPPKEIKYEPFSFADD	3	1	1	2.08666e-26	139.17	118.36	114.96	-0.27717	72191000	17.5522	16.849	17.108	18.673	18.2557	18.1545	17.3326	18.5485	17.8402	17.8283	15.9278	15.8848	15.6444	16.038	15.8051	15.5836	15.0207	15.5445	15.9519	0.963042	0.759097	0.866774	1.28526	1.12361	1.06132	0.695596	1.1438	0.882154	0.828232	-0.326995	-0.366568	-0.444511	-0.219082	-0.478459	-0.324876	-0.633508	-0.438757	-0.342207
Pitpnm2	Membrane-associated phosphatidylinositol transfer protein 2	S	1263	E9PYJ7;Q6ZPQ6	1259;1263	RPARNTATRMALRKGSFGLPGQSDFLRSRNH	3	1	0.999994	1.08176e-22	132.51	111.56	114.9	0.23054	65512000	16.7332	16.1805	16.1375	17.2332	16.925	17.276	16.9263	17.2724	17.6412	17.3979	NaN	NaN	NaN	NaN	NaN	NaN	NaN	NaN	NaN	0.548099	0.415462	0.369662	0.551943	0.433348	0.612811	0.480603	0.503835	0.779805	0.605708	NaN	NaN	NaN	NaN	NaN	NaN	NaN	NaN	NaN
Pitpnm2	Membrane-associated phosphatidylinositol transfer protein 2	S	654	E9PYJ7;Q6ZPQ6	654;654	GTEDSRRQLPRKRSDSSTYELDTIQQHQAFL	4	1	0.743674	8.14844e-119	225.86	209.46	225.86	0.086703	17570000	14.3543	14.4377	14.6625	15.0241	14.9123	14.9774	15.6758	15.1857	15.3269	15.4528	NaN	NaN	NaN	NaN	NaN	NaN	NaN	NaN	NaN	-0.657136	-0.48038	-0.385807	-0.573219	-0.610667	-0.56084	-0.180947	-0.542617	-0.410611	-0.399958	NaN	NaN	NaN	NaN	NaN	NaN	NaN	NaN	NaN
Pitpnm2		S	870	E9PYJ7	870	SSPGTAPAGRGFRRASEISIASQVSGMAESY	3	1	0.99072	1.63486e-77	151.24	141.09	151.24	-0.14213	12661000	15.5594	14.8644	15.1087	16.1558	15.9741	15.83	16.0353	16.0484	16.3688	16.2627	NaN	NaN	NaN	NaN	NaN	NaN	NaN	NaN	NaN	-0.0465839	-0.261028	-0.157249	0.00318605	-0.0598959	-0.125482	0.00925679	-0.10999	0.125296	0.0187536	NaN	NaN	NaN	NaN	NaN	NaN	NaN	NaN	NaN
Pitpnm2	Membrane-associated phosphatidylinositol transfer protein 2	S	397	E9PYJ7;Q6ZPQ6	397;397	DEIYQQSGSEFRVASSVEQLNIIEDEVSQPL	3	1	0.857036	1.0488e-37	129.73	116.28	129.73	-0.17817	9797500	13.8439	11.9759	13.1855	14.7554	14.3073	14.6378	14.2647	15.1316	14.6217	15.0231	NaN	NaN	NaN	NaN	NaN	NaN	NaN	NaN	NaN	-0.915727	-1.74579	-1.14232	-0.710096	-0.924525	-0.734211	-0.927499	-0.569734	-0.773361	-0.622111	NaN	NaN	NaN	NaN	NaN	NaN	NaN	NaN	NaN
Arhgef4		S	1277	E9PYK8;E0CX56	1277;110	DPVQCWRKTTITSPESPHLPRRSHLLSQSAP	3	1	0.999827	5.31045e-14	149.3	136.53	96.673	0.45692	17356000	NaN	NaN	NaN	NaN	NaN	NaN	NaN	NaN	NaN	NaN	15.5532	15.8514	15.6081	15.9719	16.0432	15.3326	15.4844	15.7553	15.767	NaN	NaN	NaN	NaN	NaN	NaN	NaN	NaN	NaN	NaN	-0.532209	-0.384809	-0.46485	-0.255353	-0.346205	-0.46436	-0.372765	-0.322087	-0.444925
Prr12		S	859	E9PYL2	859	LEAHLRGHGLEPTAPSPRLRPEESLEPPGAM	3	1	0.999403	8.26713e-11	91.845	79.462	91.845	-0.12479	6346700	13.7434	13.931	13.6266	14.034	14.3695	14.2829	14.7032	14.3744	13.979	14.634	NaN	NaN	NaN	NaN	NaN	NaN	NaN	NaN	NaN	-0.966675	-0.740819	-0.916384	-1.07749	-0.892266	-0.915437	-0.695493	-0.949487	-1.10397	-0.823303	NaN	NaN	NaN	NaN	NaN	NaN	NaN	NaN	NaN
Prr12		S	1070	E9PYL2	1070	PIFCSTKPKKLLKTSSFHLLRRRDPPFQTPK	3	1	0.710026	1.05648e-24	105.52	79.582	100.25	0.17018	15714000	NaN	NaN	NaN	NaN	NaN	NaN	NaN	NaN	NaN	NaN	15.4964	15.3344	15.2872	15.4088	14.6391	15.6572	14.9289	15.2155	15.4855	NaN	NaN	NaN	NaN	NaN	NaN	NaN	NaN	NaN	NaN	-0.563309	-0.666481	-0.644334	-0.564591	-1.12599	-0.283991	-0.685119	-0.620885	-0.601309
Arhgap5	Rho GTPase-activating protein 5	S	1219	E9PYT0;P97393	1219;1217	PVETWKGGIDNPAITSDQEVDDKKIKKKTHK	3	1	0.884888	9.67278e-34	130.87	103.81	130.87	-0.74423	127490000	17.6364	17.2406	17.3346	18.1884	18.0746	17.7769	17.2892	18.1956	17.7538	17.9273	18.063	18.416	17.8432	18.1646	18.622	17.9445	18.018	18.2441	18.3072	1.0057	0.960368	0.982817	1.03845	1.02967	0.86856	0.672643	0.966816	0.837712	0.879414	0.842899	1.01254	0.785254	0.948748	1.08588	0.986668	1.05192	1.05578	0.96619
Arhgap5	Rho GTPase-activating protein 5	S	1203	E9PYT0;P97393	1203;1201	KRKGRHRGSEEDPLLSPVETWKGGIDNPAIT	2	1	0.999973	9.36873e-25	178.67	163.7	178.67	0.42536	29754000	16.1167	16.0241	15.9557	16.9752	17.2749	16.5498	17.1119	17.0502	16.4447	17.2636	NaN	NaN	NaN	NaN	NaN	NaN	NaN	NaN	NaN	0.23575	0.335064	0.27659	0.420534	0.614886	0.241996	0.578804	0.392392	0.164377	0.536276	NaN	NaN	NaN	NaN	NaN	NaN	NaN	NaN	NaN
Arhgap5	Rho GTPase-activating protein 5	S	765	E9PYT0;P97393	765;765	LRGVLESVKHNLDVVSPVPINKDVSEADLRI	3	1	1	1.44655e-06	76.85	63.423	69.594	0.080107	19121000	16.1421	16.1436	15.8532	16.7953	16.5099	16.6723	16.4225	16.9605	16.8606	16.7849	NaN	NaN	NaN	NaN	NaN	NaN	NaN	NaN	NaN	0.248618	0.3965	0.224075	0.328873	0.218037	0.304565	0.214117	0.347414	0.37829	0.288786	NaN	NaN	NaN	NaN	NaN	NaN	NaN	NaN	NaN
Arhgap5		S	1174	E9PYT0	1174	KTLFSKAKSYYRRTHSDASDDEAFTTSKTKR	2	1	0.943764	9.83635e-26	115.31	104.04	80.534	-0.092133	184200000	13.6423	14.0846	13.5001	14.1043	14.5948	14.4488	15.382	14.4933	14.6382	14.8289	NaN	NaN	NaN	NaN	NaN	NaN	NaN	NaN	NaN	-1.01789	-0.661894	-0.981191	-1.04171	-0.775381	-0.830737	-0.336368	-0.889844	-0.764873	-0.722527	NaN	NaN	NaN	NaN	NaN	NaN	NaN	NaN	NaN
Wdr78	WD repeat-containing protein 78	S	4	E9PYY5	4	____________MHSSPTSTRKQASFAASAS	2	1	0.833991	7.96433e-06	43.382	33.331	40.727	-0.10777	9731200	NaN	NaN	NaN	NaN	NaN	NaN	NaN	NaN	NaN	NaN	15.0527	14.7628	14.9054	15.2869	15.8662	14.1728	14.712	15.1282	14.8107	NaN	NaN	NaN	NaN	NaN	NaN	NaN	NaN	NaN	NaN	-0.806466	-0.977873	-0.857839	-0.631518	-0.444513	-1.10864	-0.807111	-0.669215	-0.976155
Map4	Microtubule-associated protein;Uncharacterized protein C3orf20 homolog;Microtubule-associated protein 4	S	667	E9PZ43;A0A0G2JDN7;Q8CDN1;P27546;A0A0G2JFH2	514;514;899;667;1128	TGNDITTPPNKEPPPSPEKKAKPLATTQPAK	2	1	1	5.35626e-53	164.35	143.5	50.284	0.16975	1770400000	20.187	19.7317	19.9409	20.7685	20.6401	20.7021	20.1236	20.9589	20.5207	20.6924	19.6926	19.7781	19.516	19.8282	19.902	19.4084	19.3121	19.6174	19.8121	2.29797	2.24084	2.3178	2.35257	2.36047	2.36209	2.17217	2.35255	2.26097	2.30907	1.73579	1.75464	1.72084	1.86227	1.79668	1.79993	1.77963	1.81606	1.80218
Map4	Microtubule-associated protein	S	298	E9PZ43;A0A0G2JDN7	298;298	LDQVPQQKKAIRRALSECYHLSVPPAVNLVD	3	1	0.999895	2.80559e-34	127.38	112.23	91.166	-0.17048	200410000	18.2907	18.144	18.1419	18.4216	18.5351	18.7164	19.0862	18.6734	18.8782	19.0631	17.6504	17.6695	17.6823	17.748	17.8906	17.6256	17.4638	17.4569	17.8733	1.33721	1.42473	1.39634	1.15721	1.26855	1.34823	1.62332	1.20643	1.41609	1.46668	0.616844	0.605777	0.695249	0.719961	0.679691	0.809492	0.740273	0.619981	0.725146
Map4	Microtubule-associated protein	S	93	E9PZ43;A0A0G2JDN7	93;93	QNKLGFFEGKLDKELSIEKPNKAYQETSGHL	3	1	1	1.65448e-05	96.103	36.561	96.103	-0.13342	247320000	19.5377	19.2244	19.0248	19.5192	19.5167	19.9296	19.4611	19.9901	19.7972	19.7756	19.4822	19.8154	19.2407	19.4127	19.6205	19.1913	19.2624	19.3138	19.6046	1.96898	1.98006	1.84858	1.71623	1.77775	1.96768	1.82163	1.86672	1.88881	1.83505	1.62048	1.77497	1.56688	1.63411	1.64039	1.67932	1.75164	1.64801	1.68692
Map4	Microtubule-associated protein	S	60	E9PZ43;A0A0G2JDN7	60;60	WQRTEGKLNEIGLNVSMDGQLKDRLVKNSSF	2	1	1	8.64347e-06	73.022	49.418	54.7	0.72341	10789000	NaN	NaN	NaN	NaN	NaN	NaN	NaN	NaN	NaN	NaN	16.4209	16.8448	16.4316	16.4957	16.8235	16.4219	16.1689	16.4774	16.5981	NaN	NaN	NaN	NaN	NaN	NaN	NaN	NaN	NaN	NaN	-0.056809	0.156434	-0.00425328	0.0322564	0.0871071	0.140783	0.0121589	0.0776936	0.0167569
Map4	Microtubule-associated protein	S	74	E9PZ43;A0A0G2JDN7	74;74	VSMDGQLKDRLVKNSSFLEQNKLGFFEGKLD	2	1	0.997968	1.5264e-07	176.78	146.21	126.19	-0.36073	45160000	16.6416	16.2125	16.0288	16.6325	16.7146	16.5832	16.623	16.9771	16.613	16.663	18.1025	18.3123	17.7379	17.6976	18.1614	17.5445	17.7229	17.7443	17.9428	0.501704	0.431883	0.314028	0.245999	0.324245	0.259079	0.320167	0.355762	0.250904	0.225755	0.864567	0.956034	0.72633	0.692275	0.830065	0.764454	0.885994	0.779057	0.763755
Map4	Microtubule-associated protein	S	352	E9PZ43;A0A0G2JDN7	352;352	PSPMPRKLGVPAMRRSMTVAEDQSASCRLSA	2	1	0.545353	0.000212955	55.589	51.872	26.541	-0.66236	14551000	13.8381	14.0517	14.1633	13.5968	14.1055	14.2581	14.2844	14.348	14.0157	14.6921	NaN	NaN	NaN	NaN	NaN	NaN	NaN	NaN	NaN	-0.918666	-0.678775	-0.64148	-1.30019	-1.02919	-0.928072	-0.917062	-0.962723	-1.08509	-0.793259	NaN	NaN	NaN	NaN	NaN	NaN	NaN	NaN	NaN
Micall2	MICAL-like protein 2	S	60	E9PZD2;Q3TN34	60;143	ELSGKKGLSQPAKLPSPAQTQRSPLSPARTN	3	1	0.94269	0.0149759	29.636	24.093	29.636	-0.04073	2550700	12.9703	12.2556	12.0605	12.6922	12.9515	13.034	13.793	13.4099	12.9456	13.5177	NaN	NaN	NaN	NaN	NaN	NaN	NaN	NaN	NaN	-1.35835	-1.60199	-1.71854	-1.7609	-1.62779	-1.55308	-1.17703	-1.43314	-1.63551	-1.40049	NaN	NaN	NaN	NaN	NaN	NaN	NaN	NaN	NaN
Gm20390;Nme2	Nucleoside diphosphate kinase;Nucleoside diphosphate kinase B	S	235	E9PZF0;Q01768	235;120	RGDFCIQVGRNIIHGSDSVESAEKEIHLWFK	3	1	0.96364	1.23479e-14	149.09	135.32	149.09	-0.24147	5033200	15.834	15.7572	15.7082	16.5433	16.0944	16.0593	15.9916	16.6395	16.2382	16.4965	NaN	NaN	NaN	NaN	NaN	NaN	NaN	NaN	NaN	0.0925507	0.197876	0.149811	0.200556	0.00253133	-0.0084386	-0.013853	0.18644	0.0581359	0.139643	NaN	NaN	NaN	NaN	NaN	NaN	NaN	NaN	NaN
Gm20390;Nme2	Nucleoside diphosphate kinase;Nucleoside diphosphate kinase B	S	237	E9PZF0;Q01768	237;122	DFCIQVGRNIIHGSDSVESAEKEIHLWFKPE	3	1	0.855235	9.61291e-20	108.49	95.509	108.49	0.63355	6522200	14.5305	14.5177	14.8739	15.1586	15.1721	15.1712	15.1323	15.2841	15.0268	15.9105	NaN	NaN	NaN	NaN	NaN	NaN	NaN	NaN	NaN	-0.567892	-0.439236	-0.27754	-0.50471	-0.475928	-0.461866	-0.468501	-0.493283	-0.564997	-0.163312	NaN	NaN	NaN	NaN	NaN	NaN	NaN	NaN	NaN
Uvssa	UV-stimulated scaffold protein A	S	403	E9PZL9;Q9D479	403;403	EPGRGQRSRTEALEDSEDEDQDFVEVPEKEG	3	1	0.774233	4.04306e-05	53.705	45.517	47.237	0.10008	5595500	13.2909	13.0958	12.8187	14.218	14.2981	14.0808	13.5956	14.7646	14.1265	13.7145	15.3728	15.3084	15.3962	15.5839	15.4742	14.9151	14.7677	15.0778	15.392	-1.19592	-1.17015	-1.3302	-0.983807	-0.929266	-1.0186	-1.28146	-0.753781	-1.02811	-1.29874	-0.631058	-0.68061	-0.583372	-0.468414	-0.662187	-0.696284	-0.775774	-0.697127	-0.653214
Chd2	Chromodomain-helicase-DNA-binding protein 2	S	136	E9PZM4;F7CDZ7;A0A0G2JDK8;G3UZG2	136;136;38;149	RFNVKEEASSGSESGSPKRRGQRQLKKQEKW	2	1	0.987118	3.70146e-18	105.17	90.751	105.17	0.030355	7433600	NaN	NaN	NaN	NaN	NaN	NaN	NaN	NaN	NaN	NaN	14.4668	14.5476	14.6623	12.5076	13.0458	12.7955	13.0869	12.885	13.3051	NaN	NaN	NaN	NaN	NaN	NaN	NaN	NaN	NaN	NaN	-1.12747	-1.09517	-0.993803	-2.15777	-2.01078	-1.87381	-1.7209	-1.91109	-1.81253
Scaf11		S	821	E9PZM7	821	VDKAPKPRTRRSRFHSPSTTWSPNKDAAQEK	2	1	0.921051	2.71087e-07	79.97	62.053	53.569	-0.078869	6392100	NaN	NaN	NaN	NaN	NaN	NaN	NaN	NaN	NaN	NaN	15.6378	15.7704	16.1392	15.9663	16.0174	15.2857	15.6742	15.5944	15.8591	NaN	NaN	NaN	NaN	NaN	NaN	NaN	NaN	NaN	NaN	-0.485885	-0.428915	-0.167792	-0.258416	-0.360534	-0.490398	-0.26605	-0.411164	-0.393732
Scaf11		S	823	E9PZM7	823	KAPKPRTRRSRFHSPSTTWSPNKDAAQEKRR	3	1	0.562612	4.1361e-06	76.728	62.822	76.728	0.34168	9617300	15.6692	15.3074	15.4191	15.8244	15.9292	15.9516	15.7468	16.0599	15.8091	15.7859	NaN	NaN	NaN	NaN	NaN	NaN	NaN	NaN	NaN	0.00902279	-0.0333254	0.00170814	-0.165614	-0.0831808	-0.0634048	-0.143393	-0.104194	-0.162578	-0.227753	NaN	NaN	NaN	NaN	NaN	NaN	NaN	NaN	NaN
Herc1		S	4855	E9PZP8	4855	MDNYMLSRNVDNAEGSDTDY___________	2	1	0.845694	6.2276e-07	80.69	74.718	80.69	-0.058949	25331000	12.3359	13.1677	13.5252	13.1334	13.4974	13.0852	13.6971	12.8465	13.2783	13.535	NaN	NaN	NaN	NaN	NaN	NaN	NaN	NaN	NaN	-1.67978	-1.13318	-0.968356	-1.53618	-1.34465	-1.52696	-1.22778	-1.71566	-1.46436	-1.39151	NaN	NaN	NaN	NaN	NaN	NaN	NaN	NaN	NaN
Herc1		S	133	E9PZP8	133	SNKYHDKGKVKQQQHSPESSSGSADVHSVSE	4	1	0.999847	3.7418e-45	130.78	121.6	130.78	0.045717	6477400	NaN	NaN	NaN	NaN	NaN	NaN	NaN	NaN	NaN	NaN	13.3752	13.7612	13.5184	12.7391	13.5843	12.1015	13.4371	12.8564	12.5244	NaN	NaN	NaN	NaN	NaN	NaN	NaN	NaN	NaN	NaN	-1.72556	-1.52359	-1.6336	-2.03065	-1.71176	-2.25935	-1.524	-1.92693	-2.24617
Herc1		S	1428	E9PZP8	1428	RADDPPPQSQQERRVSTDLPEGQDVYTAACN	3	1	0.797509	2.74998e-58	182.4	172.55	96.351	-0.39685	29163000	14.4367	14.8786	14.3147	14.7241	15.572	15.0405	15.3588	15.0086	15.6259	15.3906	15.4189	15.1148	15.4171	15.2649	15.4803	15.1365	14.458	15.1503	15.339	-0.615393	-0.253755	-0.563938	-0.726023	-0.268451	-0.528583	-0.348638	-0.631401	-0.256846	-0.432107	-0.605812	-0.786094	-0.57165	-0.643599	-0.65885	-0.573296	-0.949957	-0.656998	-0.682637
Herc1		S	1491	E9PZP8	1491	SVSASEGTGLMTRSESLTAESRLVHASPSYR	2	1	0.772662	2.45103e-05	106.62	93.527	93.448	-0.24769	14756000	14.785	13.8708	14.5074	15.3288	15.5471	15.1939	15.5704	15.3297	15.073	15.6624	NaN	NaN	NaN	NaN	NaN	NaN	NaN	NaN	NaN	-0.438912	-0.771796	-0.465269	-0.418038	-0.28139	-0.450279	-0.236678	-0.470419	-0.541239	-0.291619	NaN	NaN	NaN	NaN	NaN	NaN	NaN	NaN	NaN
Herc1		S	1512	E9PZP8	1512	RLVHASPSYRLIKSRSESDLSQPESDEEGYA	3	1	0.952815	2.52253e-71	205.12	184.87	118.22	0.11582	76972000	NaN	NaN	NaN	NaN	NaN	NaN	NaN	NaN	NaN	NaN	16.7469	17.0396	16.8803	16.3943	17.04	16.4404	16.2445	16.358	16.8793	NaN	NaN	NaN	NaN	NaN	NaN	NaN	NaN	NaN	NaN	0.121808	0.262595	0.246723	-0.0234121	0.207346	0.151068	0.0546397	0.0116023	0.172969
C2cd5	C2 domain-containing protein 5	S	643	E9Q026;Q7TPS5;A0A0N4SW93	643;643;645	LYEITPPEVSEEMIGSPIPEPRQRSRLLRSQ	2	1	0.989138	7.75249e-08	81.723	74.131	81.723	-0.046083	5951200	13.805	13.4593	13.3923	14.1495	14.0672	14.3201	14.2981	14.4634	14.0547	13.9617	NaN	NaN	NaN	NaN	NaN	NaN	NaN	NaN	NaN	-0.935427	-0.983286	-1.03639	-1.01867	-1.04907	-0.896431	-0.909829	-0.904836	-1.06503	-1.1709	NaN	NaN	NaN	NaN	NaN	NaN	NaN	NaN	NaN
C2cd5	C2 domain-containing protein 5	S	260	E9Q026;Q7TPS5;A0A0N4SW93	260;260;260	LDKLSSPAAFLPACSSPSRELKEIPFNEDPN	3	1	0.965896	4.94816e-52	195.09	182.61	195.09	-0.081089	160620000	17.7539	17.7027	17.562	18.1444	18.1155	18.1611	17.9806	18.1857	18.2767	18.3505	17.7514	17.8913	17.7114	17.91	18.1765	17.4223	17.377	17.5857	17.8435	1.06527	1.19787	1.0993	1.016	1.0509	1.0647	1.03842	0.96186	1.10672	1.09821	0.672187	0.726606	0.711542	0.808923	0.838465	0.696594	0.691489	0.691284	0.708587
C2cd5	C2 domain-containing protein 5	S	295	E9Q026;Q7TPS5	295;295	SSGPSTPLKNQTYSFSPSKSYSRQSSSSDTD	2	1	0.957069	4.1066e-05	145.31	105.39	69.451	-0.5628	20731000	15.5091	14.804	15.1473	15.5745	15.8384	15.4057	15.7007	15.7825	15.6959	16.222	NaN	NaN	NaN	NaN	NaN	NaN	NaN	NaN	NaN	-0.0720588	-0.292099	-0.137501	-0.292884	-0.130292	-0.34214	-0.167778	-0.243319	-0.22081	-0.00228892	NaN	NaN	NaN	NaN	NaN	NaN	NaN	NaN	NaN
Cnot2	CCR4-NOT transcription complex subunit 2	S	165	E9Q8D5;E9Q027;Q8C5L3	165;124;165	GIPSRTNSMSSSGLGSPNRSSPSIICMPKQQ	3	1	0.964497	7.50259e-10	89.634	74.864	89.634	-0.15851	11767000	13.6916	13.3864	14.3474	14.4747	14.6293	14.7987	14.6396	14.8434	14.1332	14.5233	15.9916	15.9392	16.2113	15.6102	16.2513	16.0256	15.6286	15.9048	16.2485	-0.992882	-1.02076	-0.547194	-0.853032	-0.757481	-0.652052	-0.729127	-0.714255	-1.02463	-0.88057	-0.29202	-0.336968	-0.127473	-0.453965	-0.230685	-0.0793536	-0.29171	-0.239283	-0.17745
Ablim1	Actin-binding LIM protein 1	S	407	E9Q030;E9Q9C4;E9Q9C0;E9Q9C1;E9Q9C2;E9QK41;Q8K4G5;E9Q9D1;E9Q9D2;E9Q9C7;E9Q9Q7	407;544;576;606;639;723;723;288;316;530;262	EKESRERASLASRYDSPLHSASHAPSSKTSS	4	1	0.988036	1.10221e-52	193.81	179.79	182.89	-0.023565	140350000	17.7842	17.4441	17.4625	18.1257	18.1373	18.3923	18.4245	18.2389	18.634	18.614	17.8697	17.6429	18.0829	17.2186	17.2855	16.9312	16.8386	16.8339	17.542	1.08062	1.06497	1.04836	1.0065	1.06219	1.18273	1.27325	0.988539	1.29051	1.23448	0.736986	0.591279	0.91931	0.42927	0.343688	0.423757	0.388723	0.275085	0.541122
Ablim1	Actin-binding LIM protein 1	S	473	E9Q030;E9Q9C4;E9Q9C0;E9Q9C1;E9Q9C2;E9QK41;Q8K4G5;E9Q9D1;E9Q9D2;E9Q9C7;E9Q9Q7	473;610;642;672;705;789;789;354;382;596;328	LPDGHMPAVRMDRGVSMPNMLEPKIFPYEML	3	1	1	3.93441e-18	168.08	148.51	42.633	-0.44849	255840000	18.1506	17.6537	18.1003	18.6275	18.3173	18.6169	18.5007	19.1518	18.8571	18.9053	17.6778	17.8399	17.5533	17.5035	17.5773	16.8533	16.8894	17.1802	17.5707	1.26621	1.1727	1.37504	1.26209	1.15561	1.29745	1.31354	1.44632	1.40526	1.38509	0.63184	0.698631	0.623102	0.585682	0.50568	0.380474	0.417285	0.466787	0.557047
Ablim1	Actin-binding LIM protein 1	S	178	E9Q030;E9Q9C4;E9Q9C0;E9Q9C1;E9Q9C2;E9QK41;Q8K4G5;E9Q9D1;E9Q9D2;E9Q9C7;E9Q9Q7	178;402;387;415;450;494;494;134;162;374;108	SAEGYQDVRDRMIHRSTSQGSINSPVYSRHS	2	1	0.944301	4.00631e-21	182.02	161.93	92.65	0.16346	40246000	NaN	NaN	NaN	NaN	NaN	NaN	NaN	NaN	NaN	NaN	17.3589	17.8549	17.4027	17.1373	17.3247	16.3119	16.4802	16.6921	17.0507	NaN	NaN	NaN	NaN	NaN	NaN	NaN	NaN	NaN	NaN	0.457121	0.706797	0.538898	0.384609	0.365454	0.0797143	0.187167	0.19655	0.268198
Ablim1	Actin-binding LIM protein 1	S	180	E9Q030;E9Q9C4;E9Q9C0;E9Q9C1;E9Q9C2;E9QK41;Q8K4G5;E9Q9D1;E9Q9D2;E9Q9C7;E9Q9Q7	180;404;389;417;452;496;496;136;164;376;110	EGYQDVRDRMIHRSTSQGSINSPVYSRHSYT	2	1	0.996807	3.41126e-135	270.07	232.93	270.07	0.014943	271260000	16.7925	16.57	16.2438	17.2856	17.4203	17.2078	17.6396	17.5323	17.5317	17.9383	17.8991	18.268	17.8908	17.2779	17.8188	16.7137	16.3969	16.9901	17.4212	0.578136	0.615668	0.424128	0.578637	0.690281	0.57798	0.857972	0.634172	0.723485	0.885108	0.753123	0.931881	0.811851	0.461834	0.639811	0.30292	0.140353	0.361571	0.474011
Ablim1	Actin-binding LIM protein 1	S	186	E9Q030;E9Q9C4;E9Q9C0;E9Q9C1;E9Q9C2;E9QK41;Q8K4G5;E9Q9D1;E9Q9D2;E9Q9C7;E9Q9Q7	186;410;395;423;458;502;502;142;170;382;116	RDRMIHRSTSQGSINSPVYSRHSYTPTTSRS	2	1	0.993713	5.19978e-22	112.5	99.087	112.5	-0.69336	46306000	13.7497	12.8525	13.4815	13.8803	14.2457	14.3971	14.371	14.8018	14.5041	14.044	NaN	NaN	NaN	NaN	NaN	NaN	NaN	NaN	NaN	-0.963484	-1.29519	-0.990691	-1.15576	-0.956464	-0.857094	-0.871263	-0.735153	-0.83387	-1.12838	NaN	NaN	NaN	NaN	NaN	NaN	NaN	NaN	NaN
Ablim1	Actin-binding LIM protein 1	S	150	E9Q030;E9Q9C4;E9Q9C0;E9Q9C1;E9Q9C2;E9QK41;Q8K4G5;E9Q9D1;E9Q9D2;E9Q9C7;E9Q9Q7	150;374;359;387;422;466;466;106;134;346;80	EPFYTSGYEDKQERQSLGESPRTLSPTPSAE	3	1	0.999003	0.00195188	48.112	38.79	48.112	-0.30341	1635300	13.5057	11.2773	12.9512	13.5015	13.4688	13.7793	14.2875	12.7965	13.2316	14.0928	NaN	NaN	NaN	NaN	NaN	NaN	NaN	NaN	NaN	-1.08709	-2.10485	-1.26233	-1.34873	-1.35949	-1.17255	-0.915419	-1.74076	-1.4884	-1.10315	NaN	NaN	NaN	NaN	NaN	NaN	NaN	NaN	NaN
Ablim1	Actin-binding LIM protein 1	S	154	E9Q030;E9Q9C4;E9Q9C0;E9Q9C1;E9Q9C2;E9QK41;Q8K4G5;E9Q9D1;E9Q9D2;E9Q9C7;E9Q9Q7	154;378;363;391;426;470;470;110;138;350;84	TSGYEDKQERQSLGESPRTLSPTPSAEGYQD	4	1	0.935764	6.75655e-14	90.701	77.513	62.393	-0.085871	75620000	13.0855	12.5277	12.4078	13.8023	13.7557	13.3407	13.4512	13.6893	13.7653	13.9584	NaN	NaN	NaN	NaN	NaN	NaN	NaN	NaN	NaN	-1.29996	-1.46216	-1.54068	-1.1955	-1.21063	-1.3965	-1.35785	-1.29301	-1.21389	-1.17263	NaN	NaN	NaN	NaN	NaN	NaN	NaN	NaN	NaN
Ablim1	Actin-binding LIM protein 1	S	159	E9Q030;E9Q9C4;E9Q9C0;E9Q9C1;E9Q9C2;E9QK41;Q8K4G5;E9Q9D1;E9Q9D2;E9Q9C7;E9Q9Q7	159;383;368;396;431;475;475;115;143;355;89	DKQERQSLGESPRTLSPTPSAEGYQDVRDRM	4	1	0.986258	3.28489e-228	292.69	277.19	115.66	0.013562	428090000	18.1613	17.8044	18.0746	18.8815	18.9614	18.8485	19.0898	19.3504	18.9986	19.3532	17.582	17.7551	17.5231	17.2414	17.7873	16.8724	17.0117	17.295	17.4353	1.27164	1.25015	1.36185	1.39143	1.48969	1.41571	1.62522	1.54591	1.47804	1.61665	0.579354	0.652402	0.60623	0.441792	0.622329	0.391098	0.486056	0.530341	0.481826
Ablim1	Actin-binding LIM protein 1	S	95	E9Q030;E9Q9C4;E9Q9C0;E9Q9C1;E9Q9C2;E9QK41;Q8K4G5;E9Q9D1;E9Q9D2;E9Q9C7	95;319;304;332;367;411;411;51;79;291	SSESIYSRPGSSIPGSPGHTIYAKVDNEILD	4	1	0.999976	4.60105e-84	199.46	187.26	199.46	0.062939	83206000	14.2537	14.0533	13.958	14.7448	14.5978	15.0066	15.0945	15.0898	15.1277	14.9538	17.6813	17.6827	18.0846	17.1401	17.3983	16.5665	16.7669	16.7776	17.3887	-0.708114	-0.677945	-0.746648	-0.715483	-0.773841	-0.545899	-0.488461	-0.590693	-0.513081	-0.657949	0.633798	0.612983	0.920268	0.386146	0.406318	0.221165	0.348421	0.243924	0.455955
Ablim1	Actin-binding LIM protein 1	S	422	E9Q030;E9Q9C4;E9Q9C0;E9Q9C1;E9Q9C2;E9QK41;Q8K4G5;E9Q9D1;E9Q9D2;E9Q9C7;E9Q9Q7	422;559;591;621;654;738;738;303;331;545;277	SPLHSASHAPSSKTSSLPGYGKNGLHRPVST	2	1	0.978572	5.46333e-05	150.27	125.13	140.45	-0.013056	285630000	17.2348	16.9696	17.0714	17.524	17.5842	17.7163	17.5501	18.2701	18.1446	17.9846	19.1836	19.1348	19.2584	18.7726	19.0415	18.1189	18.1783	18.8094	18.6727	0.802255	0.821073	0.84802	0.700028	0.77529	0.83758	0.810672	1.00418	1.03876	0.909042	1.45692	1.40416	1.57675	1.28259	1.31884	1.08357	1.14205	1.36875	1.16925
Larp4	La-related protein 4	S	578	E9Q066;G3X9Q6;Q8BWW4	578;579;579	AVPKDTLNPVAVPVSSPTATKPSPANTASPC	2	1	0.553387	1.4367e-11	95.428	80.738	95.428	-0.15691	3101600	13.9506	13.6868	14.2311	14.3359	14.3855	14.6227	14.4984	14.8522	14.3752	14.7131	NaN	NaN	NaN	NaN	NaN	NaN	NaN	NaN	NaN	-0.861701	-0.866335	-0.606747	-0.923711	-0.883933	-0.741908	-0.803834	-0.709863	-0.900174	-0.782405	NaN	NaN	NaN	NaN	NaN	NaN	NaN	NaN	NaN
Larp4	La-related protein 4	S	716	E9Q066;G3X9Q6;Q8BWW4	716;717;717	GVTRRNGKEQYVPPRSPK_____________	3	1	0.999975	2.6457e-06	87.363	70.294	62.258	0.37511	148720000	17.6108	17.2656	17.4646	17.7507	17.7837	17.8103	17.6489	18.1339	17.7844	17.8123	18.8792	18.7798	18.5803	18.9066	19.2048	18.8339	18.7814	19.0483	19.0583	0.992742	0.973233	1.04942	0.815495	0.878773	0.885613	0.862928	0.935871	0.853492	0.819981	1.29012	1.21074	1.19753	1.35621	1.40953	1.48078	1.48118	1.50102	1.38344
Larp4	La-related protein 4	S	641	E9Q066;G3X9Q6;Q8BWW4	641;642;642	PVLVQPLRELRSNAVSPTRNEENGAPEKPVE	4	1	0.980168	7.30545e-47	180.71	161.17	180.71	-0.94563	70230000	15.5909	15.1451	15.1813	15.7112	16.1251	15.7932	15.9055	16.2074	15.7101	15.9558	16.6586	16.5159	16.4193	17.0103	17.233	16.9576	16.9715	17.0301	17.3616	-0.0306386	-0.11676	-0.120094	-0.223257	0.0184477	-0.144308	-0.0594062	-0.0302554	-0.213493	-0.139899	0.0734243	-0.0227485	-0.0111286	0.314855	0.314528	0.438436	0.463459	0.383717	0.440916
Kif21b	Kinesin-like protein;Kinesin-like protein KIF21B	S	530	E9Q0A4;Q9QXL1;F8VQE2	530;530;530	PYSLGASPAGPAFGGSPATSMEDASEVIRKA	4	1	0.999611	3.74855e-146	228.73	217.83	198.65	0.20714	117560000	17.4838	17.0983	16.7668	18.1254	17.8102	18.2723	18.189	17.848	18.2232	18.0685	18.8611	18.6968	17.9941	18.7536	18.7554	18.1561	17.7245	18.7171	18.5986	0.928425	0.8872	0.692021	1.00632	0.892542	1.12149	1.14866	0.792494	1.07917	0.952448	1.28022	1.16548	0.869628	1.27216	1.15992	1.1042	0.886893	1.31766	1.12805
Kif21b	Kinesin-like protein;Kinesin-like protein KIF21B	S	1150	E9Q0A4;Q9QXL1;F8VQE2	1150;1150;1150	KFKGEPKLSAQMKAVSAECLGPPLDSSTKNI	2	1	1	1.55557e-141	268.93	230.53	92.457	-0.01989	424570000	19.9476	19.4628	19.5882	20.5866	20.3273	20.557	20.5011	20.873	20.6295	20.5573	19.5545	19.5339	19.5814	19.2029	19.462	18.8766	18.8085	19.0758	19.5033	2.17669	2.10262	2.13712	2.25987	2.19822	2.28802	2.37184	2.30948	2.31696	2.23921	1.66013	1.62161	1.7574	1.5189	1.55232	1.50448	1.49644	1.51622	1.63061
Kif21b	Kinesin-like protein;Kinesin-like protein KIF21B	S	969	E9Q0A4;Q9QXL1;F8VQE2	969;969;969	LQEALRRKREHLQAESPEEEKGLQELAEEIE	4	1	1	1.17149e-35	208.43	188.59	61.641	-0.094926	231510000	18.3145	17.8271	17.916	19.2352	19.1262	19.0471	18.6887	19.2056	18.7382	19.0468	18.001	17.8692	17.8261	17.6062	17.8796	17.2744	17.0939	17.3836	17.8915	1.34926	1.26182	1.28061	1.57158	1.57519	1.51706	1.413	1.47332	1.34408	1.45823	0.808956	0.714616	0.775659	0.642121	0.673569	0.614404	0.532293	0.579366	0.735263
Kif21b	Kinesin-like protein;Kinesin-like protein KIF21B	S	908	E9Q0A4;Q9QXL1;F8VQE2	908;908;908	GRPARKKFQKKGASQSFSKAARLKWQSLERR	2	1	0.99794	0.00106041	98.943	44.526	98.943	-0.08831	5436200	14.9215	14.3814	14.576	15.3089	15.5241	15.7245	15.3251	15.3811	15.7543	15.4999	NaN	NaN	NaN	NaN	NaN	NaN	NaN	NaN	NaN	-0.369792	-0.509309	-0.430107	-0.428141	-0.293333	-0.179377	-0.3665	-0.444636	-0.19078	-0.375628	NaN	NaN	NaN	NaN	NaN	NaN	NaN	NaN	NaN
Kif21b	Kinesin-like protein;Kinesin-like protein KIF21B	S	1217	E9Q0A4;Q9QXL1;F8VQE2	1217;1217;1217	RGSTFPRQSRGATDTSPLTRRKSYDRGQPIR	2	1	0.998928	1.35997e-18	160.61	124.67	157.78	0.20838	540070000	15.9549	15.9513	15.7327	16.6758	16.5677	16.8915	16.5934	16.7122	16.7177	16.8831	19.1127	19.0127	19.1477	18.5991	18.7328	18.0802	18.192	18.54	18.9685	0.153814	0.297647	0.162374	0.268014	0.247999	0.416499	0.30452	0.222922	0.304799	0.339536	1.41805	1.3376	1.51486	1.18732	1.14738	1.06203	1.14973	1.21962	1.33354
Kif21b	Kinesin-like protein;Kinesin-like protein KIF21B	S	1130	E9Q0A4;Q9QXL1;F8VQE2	1130;1130;1130	SEGSFSQSFTMKGSTSHDDFKFKGEPKLSAQ	2	1	0.984558	1.32803e-07	127.76	101.17	112.36	0.043661	416730000	19.034	18.654	18.5186	19.605	19.5068	19.6247	19.6108	19.8164	19.5923	19.6618	18.892	18.973	19.0058	18.5039	18.7195	18.0277	18.2108	18.3045	18.7219	1.7138	1.68686	1.58929	1.75996	1.77262	1.81198	1.90084	1.77963	1.78345	1.77619	1.29712	1.31598	1.43546	1.13506	1.14001	1.03291	1.16031	1.0892	1.19655
Kif21b	Kinesin-like protein;Kinesin-like protein KIF21B	S	1276	E9Q0A4;Q9QXL1;F8VQE2	1276;1276;1276	NQSQGSALDKSDDSDSSLSEVLRGIITPIGG	2	1	0.956704	3.89319e-97	251.24	222.09	251.24	0.41688	14656000	15.4788	15.3561	15.5303	16.2644	16.8258	16.084	16.1253	16.6234	15.904	16.5661	NaN	NaN	NaN	NaN	NaN	NaN	NaN	NaN	NaN	-0.0874228	-0.00831365	0.0587025	0.0585077	0.38188	0.00416112	0.05687	0.178387	-0.113759	0.175615	NaN	NaN	NaN	NaN	NaN	NaN	NaN	NaN	NaN
Kif21b	Kinesin-like protein;Kinesin-like protein KIF21B	S	1210	E9Q0A4;Q9QXL1;F8VQE2	1210;1210;1210	RTVSLPTRGSTFPRQSRGATDTSPLTRRKSY	3	1	0.920095	0.00664603	34.612	18.722	34.612	0.062884	10030000	NaN	NaN	NaN	NaN	NaN	NaN	NaN	NaN	NaN	NaN	15.889	16.4542	16.697	15.9506	16.0407	15.6583	15.6518	16.0991	15.9116	NaN	NaN	NaN	NaN	NaN	NaN	NaN	NaN	NaN	NaN	-0.348226	-0.0563552	0.144159	-0.26705	-0.347631	-0.283402	-0.278652	-0.131727	-0.364605
Kif21b	Kinesin-like protein;Kinesin-like protein KIF21B	S	1168	E9Q0A4;Q9QXL1;F8VQE2	1168;1168;1168	CLGPPLDSSTKNITKSLASLVEIKEDGVGFS	2	1	1	5.54604e-24	206.24	143.94	39.917	-0.11917	250630000	18.2744	17.8578	18.3436	18.8221	18.5803	18.803	18.4951	19.0147	18.8751	18.6612	18.0109	17.495	17.7383	17.5423	17.7982	17.4385	17.1199	17.7956	18.0694	1.32893	1.27762	1.49963	1.36122	1.29202	1.39247	1.31057	1.37757	1.4145	1.25886	0.814391	0.510702	0.726552	0.607009	0.628398	0.705578	0.546891	0.807466	0.834088
Kif21b	Kinesin-like protein;Kinesin-like protein KIF21B	S	1224	E9Q0A4;Q9QXL1;F8VQE2	1224;1224;1224	QSRGATDTSPLTRRKSYDRGQPIRSTDMGFT	3	1	0.999999	3.20951e-08	154.66	131.43	145.09	0.13745	168700000	17.0115	16.6531	16.9196	17.7209	17.979	17.8814	17.9414	18.1849	17.8129	18.0722	18.3799	18.4044	18.3294	17.7661	18.0266	17.709	17.502	17.7662	18.4631	0.689107	0.658394	0.770295	0.800313	0.980083	0.921881	1.01766	0.961422	0.868139	0.954344	1.01653	1.0062	1.05717	0.729904	0.755212	0.855844	0.761751	0.791188	1.05281
Kif21b	Kinesin-like protein;Kinesin-like protein KIF21B	S	1198	E9Q0A4;Q9QXL1;F8VQE2	1198;1198;1198	SIRDPYYRDKVSRTVSLPTRGSTFPRQSRGA	3	1	0.985715	1.89949e-18	146.2	122.13	146.2	0.049926	293520000	17.9271	17.6707	17.6007	18.5283	18.5886	18.593	18.6935	18.6942	18.5975	18.7977	17.8771	17.8943	17.9104	17.7064	17.8234	17.1501	17.344	17.3411	17.8568	1.15301	1.18142	1.11912	1.21153	1.2963	1.28524	1.41554	1.21684	1.27171	1.32942	0.741068	0.728254	0.8228	0.697142	0.642371	0.545332	0.67293	0.555855	0.715981
Kif21b	Kinesin-like protein;Kinesin-like protein KIF21B	S	1204	E9Q0A4;Q9QXL1;F8VQE2	1204;1204;1204	YRDKVSRTVSLPTRGSTFPRQSRGATDTSPL	3	1	0.537408	6.96879e-05	65.472	36.707	65.472	0.080349	7054600	NaN	NaN	NaN	NaN	NaN	NaN	NaN	NaN	NaN	NaN	15.7684	16.078	16.4008	15.5969	15.7673	15.2894	15.3861	15.5703	15.9105	NaN	NaN	NaN	NaN	NaN	NaN	NaN	NaN	NaN	NaN	-0.414296	-0.2613	-0.0214977	-0.461317	-0.499441	-0.488334	-0.428068	-0.424497	-0.365164
Kif21b	Kinesin-like protein;Kinesin-like protein KIF21B	S	919	E9Q0A4;Q9QXL1;F8VQE2	919;919;919	GASQSFSKAARLKWQSLERRIIDIVMQRMTI	3	1	1	0.00466754	63.816	46.585	31.422	-0.19931	9044300	13.9824	13.6817	13.9936	14.4441	14.0968	14.6546	14.7932	14.8682	14.9047	14.341	NaN	NaN	NaN	NaN	NaN	NaN	NaN	NaN	NaN	-0.845583	-0.868982	-0.728439	-0.868623	-1.0337	-0.72565	-0.647854	-0.701835	-0.627804	-0.974784	NaN	NaN	NaN	NaN	NaN	NaN	NaN	NaN	NaN
Sh3kbp1	SH3 domain-containing kinase-binding protein 1	S	156	E9Q0C1;B1AZ85;Q8R550	119;97;156	NGKTGMFPSNFIKELSGESDELGISQDEQLS	2	1	0.989375	8.71127e-17	105.31	83.268	105.31	0.48266	18411000	12.8559	10.8537	12.7259	13.1739	14.2095	13.2073	13.0206	13.0471	13.6659	14.1057	NaN	NaN	NaN	NaN	NaN	NaN	NaN	NaN	NaN	-1.41631	-2.32261	-1.37773	-1.51558	-0.975266	-1.46461	-1.58566	-1.61507	-1.26502	-1.09648	NaN	NaN	NaN	NaN	NaN	NaN	NaN	NaN	NaN
Sh3kbp1	SH3 domain-containing kinase-binding protein 1	S	159	E9Q0C1;B1AZ85;Q8R550	122;100;159	TGMFPSNFIKELSGESDELGISQDEQLSKSR;TGMFPSNFIKELSGESDELGISQDEQLSKSS	2	1	0.91924	4.20682e-51	189.81	166.13	140.46	0.29596	24562000	NaN	NaN	NaN	NaN	NaN	NaN	NaN	NaN	NaN	NaN	16.3946	16.1061	15.6205	16.4141	16.6486	16.3064	16.0474	16.1648	16.5693	NaN	NaN	NaN	NaN	NaN	NaN	NaN	NaN	NaN	NaN	-0.0712013	-0.246008	-0.457918	-0.0125505	-0.0100089	0.0766637	-0.0562129	-0.0953507	0.000788492
Sh3kbp1	SH3 domain-containing kinase-binding protein 1	S	274	E9Q0C1;B1AZ85;Q8R550	193;171;274	FGDIFKDKPIKLRPRSIEVENDFLPVEKTIG	2	1	1	1.08203e-29	160.2	145.74	114.56	0.10263	109020000	16.2719	16.4174	15.9354	16.7825	16.7383	16.5728	16.9065	16.827	16.6722	17.1188	18.0038	18.085	17.8433	18.3311	18.4099	18.109	17.8963	18.0014	18.2579	0.314397	0.537205	0.266193	0.322383	0.33653	0.253741	0.470174	0.280475	0.281367	0.46139	0.810492	0.832189	0.785323	1.04017	0.968093	1.07807	0.983502	0.921421	0.93882
Sh3kbp1		S	146	E9Q0C1;B1AZ85	146;124	EQLSKSSLRETTGSESDGGDSSSTKSEGANG	3	1	0.994422	9.4635e-34	121.38	104.93	121.38	0.057855	52118000	16.4032	16.0468	16.399	16.5377	16.7256	16.8675	16.4207	16.9745	16.9316	17.1737	16.4306	16.6364	16.5252	16.7515	16.9693	16.5706	16.5144	16.7825	16.5121	0.380909	0.346723	0.503633	0.197712	0.32993	0.40422	0.213126	0.35447	0.414794	0.489774	-0.0514751	0.0428968	0.0481071	0.172725	0.168051	0.223416	0.20639	0.246621	-0.0309937
Denr	Density-regulated protein	S	73	E9Q0G1;Q9CQJ6	73;73	EKNFPNEFAKLTVENSPKQETGITEGQGPVG	2	1	0.997801	2.42994e-84	200.48	184.08	53.683	-0.21338	63910000	17.1459	16.0019	16.2144	17.4405	16.9319	17.4254	16.1244	17.7592	16.766	17.1221	16.8812	16.7353	16.1307	16.3521	16.4519	16.3615	15.7399	16.2711	16.5191	0.757202	0.323671	0.409073	0.657535	0.436948	0.689064	0.0564108	0.747975	0.329647	0.463117	0.195393	0.0967939	-0.172579	-0.0465953	-0.119271	0.107253	-0.229094	-0.0364863	-0.0270935
Kif21a	Kinesin-like protein;Kinesin-like protein KIF21A	S	855	E9Q0J5;Q9QXL2;F8WGN6	855;855;842	RPMSDKVAGKVTRKLSSSESPAPDTGSSAAS	4	1	0.723931	8.36533e-132	234.08	218.14	121.85	0.45356	129440000	16.8498	16.284	16.1643	16.9854	17.0132	17.021	16.7605	16.7283	17.2813	17.2901	17.7163	17.7354	17.3983	18.1332	18.2025	17.5213	17.6682	17.7631	18.2034	0.607173	0.468681	0.383403	0.425706	0.479131	0.482574	0.392892	0.230963	0.594688	0.549991	0.652968	0.641706	0.536427	0.931466	0.852884	0.751564	0.855231	0.789502	0.908546
Kif21a	Kinesin-like protein;Kinesin-like protein KIF21A	S	258	E9Q0J5;Q9QXL2;F8WGN6	258;258;258	TDAENATDNKLISESSPMNEFETLTAKFHFV	2	1	0.974226	3.16805e-25	117.09	102.22	117.09	0.43012	26568000	15.7992	15.6223	15.4416	16.1361	16.249	16.307	16.1131	16.0948	16.5097	16.5536	NaN	NaN	NaN	NaN	NaN	NaN	NaN	NaN	NaN	0.0749215	0.128522	0.0132385	-0.00684523	0.082693	0.118036	0.0504149	-0.0867314	0.19779	0.169153	NaN	NaN	NaN	NaN	NaN	NaN	NaN	NaN	NaN
Kif21a	Kinesin-like protein;Kinesin-like protein KIF21A	S	524	E9Q0J5;Q9QXL2;F8WGN6	524;524;524	RATARSPYFSASSAFSPTILSSDKETIEIID	2	1	0.932348	1.91367e-39	162.26	146.72	115.31	0.47085	58023000	16.5331	16.1292	16.2857	16.8764	16.8839	16.8906	16.6698	16.8496	16.9221	17.0982	NaN	NaN	NaN	NaN	NaN	NaN	NaN	NaN	NaN	0.446726	0.389099	0.445581	0.3702	0.412058	0.416014	0.344943	0.291835	0.40991	0.450727	NaN	NaN	NaN	NaN	NaN	NaN	NaN	NaN	NaN
Itsn1	Intersectin-1	S	203	E9Q3I8;E9Q3I9;E9Q3I4;E9Q3I5;E9Q0N0;Q9Z0R4;Q6NZJ5;D3Z6P4	203;203;166;203;203;203;203;142	SGPGSQLNTKLQKAQSFDVASAPPAAEWAVP	2	1	0.787479	2.7024e-12	99.059	89.271	99.059	0.051304	26160000	NaN	NaN	NaN	NaN	NaN	NaN	NaN	NaN	NaN	NaN	14.089	13.76	13.9367	13.8374	14.5948	13.9131	12.8998	13.8166	14.2784	NaN	NaN	NaN	NaN	NaN	NaN	NaN	NaN	NaN	NaN	-1.33448	-1.52427	-1.39963	-1.42749	-1.15058	-1.25294	-1.82615	-1.39537	-1.27185
Itsn1	Intersectin-1	S	208	E9Q3I8;E9Q3I9;E9Q3I4;E9Q3I5;E9Q0N0;Q9Z0R4;Q6NZJ5;D3Z6P4	208;208;171;208;208;208;208;147	QLNTKLQKAQSFDVASAPPAAEWAVPQSSRL	2	1	0.977955	2.1342e-53	169.7	158.33	154.6	0.91782	178790000	16.8306	16.5104	16.372	17.181	16.803	17.143	17.3076	17.226	17.2599	17.2701	16.6392	16.8438	16.5499	16.5163	16.5044	16.5344	16.237	16.2957	16.529	0.597455	0.585027	0.489788	0.525331	0.370061	0.544889	0.68235	0.480569	0.583658	0.539634	0.0628087	0.155899	0.061908	0.0435945	-0.0901086	0.203295	0.0504386	-0.022889	-0.0216252
Itsn1	Intersectin-1	S	1059	E9Q3I8;E9Q3I9;E9Q3I4;E9Q3I5;E9Q0N0;Q9Z0R4;CON__ENSEMBL:ENSBTAP00000001528	1059;1064;1093;1135;1135;1130;1139	KRQIGWFPANYVKLLSPGTSKITPTELPKTA	2	1	0.989671	3.15144e-23	131.56	118.46	97.965	-0.094243	146380000	17.7408	17.5339	17.4217	18.1705	17.9738	18.171	18.1407	18.2893	18.1176	18.3018	16.5634	16.5124	16.5593	16.7414	16.6781	16.068	16.2087	16.3206	16.6658	1.05859	1.11112	1.02745	1.0293	0.977412	1.06978	1.12311	1.01379	1.02488	1.07307	0.0212725	-0.0246211	0.0671554	0.167177	0.00635489	-0.0557721	0.0344975	-0.00911739	0.0543878
Itsn1	Intersectin-1	S	897	E9Q3I8;E9Q3I9;E9Q3I4;E9Q3I5;E9Q0N0;Q9Z0R4;CON__ENSEMBL:ENSBTAP00000001528	897;902;860;902;902;897;906	QRSAFTPATATGSSPSPVLGQGEKVEGLQAQ	3	1	0.995061	1.97732e-51	162.77	145.99	125.23	0.73235	122120000	15.7449	15.6764	15.8294	16.1934	16.3546	16.3638	16.2659	16.2846	16.2678	16.4927	17.3955	17.7243	17.5046	17.5114	17.8866	17.1516	17.1983	17.1737	17.4895	0.0473748	0.156325	0.211866	0.0223189	0.137502	0.147022	0.131242	0.00847457	0.073349	0.137712	0.477179	0.635631	0.595839	0.590061	0.677446	0.546159	0.590954	0.463176	0.511958
Itsn1	Intersectin-1	S	623	E9Q3I8;E9Q3I9;E9Q3I4;E9Q3I5;E9Q0N0;Q9Z0R4	623;623;586;623;623;623	ELREIHSKQQLQKQRSLEAARLKQKEQERKS	3	1	1	7.27043e-07	129.88	68.284	62.258	0.15127	89968000	NaN	NaN	NaN	NaN	NaN	NaN	NaN	NaN	NaN	NaN	17.9219	18.0071	18.1517	17.9415	18.2205	17.5972	17.8316	17.8858	18.1014	NaN	NaN	NaN	NaN	NaN	NaN	NaN	NaN	NaN	NaN	0.765604	0.789705	0.957758	0.826232	0.862887	0.793722	0.947083	0.857408	0.851866
Itsn1	Intersectin-1	S	558	E9Q3I8;E9Q3I9;E9Q3I4;E9Q3I5;E9Q0N0;Q9Z0R4;CON__ENSEMBL:ENSBTAP00000001528;Q6NZJ5	558;558;521;558;558;558;561;558	EKQILSDQLKQVQQNSLHRDSLLTLKRALEA	3	1	0.99999	7.8994e-26	153.76	123.61	126.22	0.43822	28142000	NaN	NaN	NaN	NaN	NaN	NaN	NaN	NaN	NaN	NaN	16.8898	16.901	17.4366	16.9267	17.1233	16.7316	16.5333	17.0202	16.9857	NaN	NaN	NaN	NaN	NaN	NaN	NaN	NaN	NaN	NaN	0.200094	0.187083	0.557813	0.26896	0.253605	0.312851	0.217039	0.378208	0.232095
Itsn1	Intersectin-1	S	988	E9Q3I8;E9Q3I9;E9Q3I4;E9Q3I5;E9Q0N0;Q9Z0R4;CON__ENSEMBL:ENSBTAP00000001528;F6ZLP6	988;993;951;993;993;988;997;48	DTGPTESPASLKRVASPAAKPAIPGEEIAQV	3	1	1	1.33847e-05	114.89	71.586	35.511	-0.085367	73066000	17.0514	17.1732	17.4379	17.6568	17.9316	17.6363	17.9962	17.9939	17.5296	18.1099	15.73	16.1048	15.9803	15.678	16.4297	15.5364	15.7969	15.664	15.7571	0.709349	0.925716	1.03578	0.767658	0.955495	0.796755	1.04667	0.865639	0.722427	0.973819	-0.435364	-0.246744	-0.256698	-0.416777	-0.131601	-0.351137	-0.197034	-0.37259	-0.450404
Itsn1	Intersectin-1	S	334	E9Q3I8;E9Q3I9;E9Q3I4;E9Q3I5;E9Q0N0;Q9Z0R4;Q6NZJ5;D3Z6P4	334;334;297;334;334;334;334;273	VISSSSVDQRLPEEPSSEDEQQPEKKLPVTF	3	1	0.565897	8.90335e-69	141.84	128.69	112.74	0.45872	78387000	15.8616	15.479	15.4009	15.9152	15.9259	15.83	15.669	16.2866	16.0593	16.1361	15.6633	15.8401	15.684	15.8037	16.2373	16.0015	15.7012	15.7587	15.8561	0.106531	0.0548518	-0.00760946	-0.119383	-0.0848742	-0.125494	-0.184557	0.00945308	-0.0338863	-0.0466885	-0.471901	-0.390936	-0.4224	-0.347717	-0.238415	-0.092729	-0.250864	-0.320155	-0.395406
Itsn1	Intersectin-1	S	335	E9Q3I8;E9Q3I9;E9Q3I4;E9Q3I5;E9Q0N0;Q9Z0R4;Q6NZJ5;D3Z6P4	335;335;298;335;335;335;335;274	ISSSSVDQRLPEEPSSEDEQQPEKKLPVTFE	4	1	0.5	8.90335e-69	141.84	128.69	141.84	-0.67806	16378000	NaN	NaN	NaN	NaN	NaN	NaN	NaN	NaN	NaN	NaN	15.6633	15.8401	15.684	15.8037	16.2373	16.0015	15.7012	15.7587	15.8561	NaN	NaN	NaN	NaN	NaN	NaN	NaN	NaN	NaN	NaN	-0.471901	-0.390936	-0.4224	-0.347717	-0.238415	-0.092729	-0.250864	-0.320155	-0.395406
Itsn1	Intersectin-1	S	971	E9Q3I8;E9Q3I9;E9Q3I4;E9Q3I5;E9Q0N0;Q9Z0R4;F6ZLP6	971;976;934;976;976;971;31	KSYVKLISGPVRKSTSIDTGPTESPASLKRV	2	1	0.943633	2.07871e-33	191.19	176.5	191.19	0.2506	127630000	16.201	16.0195	15.4721	16.565	16.6679	16.3741	16.7619	16.7287	16.6509	16.8311	17.3771	17.6928	17.1673	17.2881	17.6476	17.0597	17.2292	17.0939	17.2708	0.278454	0.332679	0.0288471	0.211613	0.299991	0.152296	0.393648	0.231163	0.270414	0.312644	0.467121	0.618493	0.407225	0.467398	0.544739	0.495133	0.608353	0.419028	0.390439
Itsn1	Intersectin-1	S	979	E9Q3I8;E9Q3I9;E9Q3I4;E9Q3I5;E9Q0N0;Q9Z0R4;F6ZLP6	979;984;942;984;984;979;39	GPVRKSTSIDTGPTESPASLKRVASPAAKPA	2	1	0.997238	5.0853e-122	259.68	232.54	147.35	-0.0058532	95141000	16.4504	15.6083	16.4977	16.5824	16.3091	16.3902	16.399	17.2149	16.685	16.2184	17.8898	17.6228	17.8627	17.9419	18.1402	17.2827	17.3704	17.8966	17.8263	0.404853	0.121356	0.554179	0.220457	0.113861	0.160498	0.201686	0.475026	0.287946	-0.00412514	0.747997	0.580334	0.796161	0.826421	0.81831	0.618991	0.687763	0.863421	0.699023
Lin37	Protein lin-37 homolog	S	170	E9Q0Q9;Q9D8N6	170;182	TAPGPLGDACRSRIPSPLQPETEGTPDDEPS	3	1	0.970466	6.16062e-22	96.597	94.19	96.597	0.14398	12271000	12.8103	13.6106	13.4767	14.3197	13.728	14.242	13.7864	14.1624	14.2658	13.6617	NaN	NaN	NaN	NaN	NaN	NaN	NaN	NaN	NaN	-1.43942	-0.905536	-0.99315	-0.931966	-1.225	-0.936313	-1.18054	-1.05579	-0.956455	-1.32604	NaN	NaN	NaN	NaN	NaN	NaN	NaN	NaN	NaN
Cfap97	Cilia- and flagella-associated protein 97	S	230	E9Q0S9;E9Q1K1;Q6ZPR1	230;230;230	ESHSSGKCVSSVTPSSPKQRCKSGRKSSAQP	2	1	0.717493	8.32577e-10	91.549	76.87	91.549	-0.062314	1862200	14.4835	14.0327	13.8666	14.4627	14.599	14.7189	14.3642	14.7258	14.088	14.1702	NaN	NaN	NaN	NaN	NaN	NaN	NaN	NaN	NaN	-0.591687	-0.688533	-0.793466	-0.859157	-0.773207	-0.692806	-0.874837	-0.773222	-1.04787	-1.06313	NaN	NaN	NaN	NaN	NaN	NaN	NaN	NaN	NaN
Hsph1	Heat shock protein 105 kDa	S	769	E9Q0U7;Q61699	769;810	NVCEPVVTQPKPKIESPKLERTPNGPNIDKK	4	1	1	5.98081e-34	140.07	127.01	26.541	0.0886	897440000	20.6813	19.9346	20.4403	21.5765	21.3764	21.2158	20.7165	21.8713	21.12	21.2813	21.1304	21.0558	20.6087	20.9375	21.1977	20.5538	20.2029	20.7255	20.9863	2.54841	2.34513	2.57358	2.76409	2.74245	2.6244	2.48581	2.81011	2.56924	2.61355	2.52357	2.45076	2.332	2.47143	2.51621	2.43626	2.2805	2.42953	2.45448
Hsph1	Heat shock protein 105 kDa	S	517	E9Q0U7;Q61699	517;558	PQVQTDGQQTSQSPPSPELTSEESKTPDADK	4	1	0.505591	3.73028e-24	81.181	77.129	72.943	0.063342	5495600	13.8082	13.3555	11.7183	14.0072	14.552	13.9388	13.1468	14.328	13.7819	14.2602	NaN	NaN	NaN	NaN	NaN	NaN	NaN	NaN	NaN	-0.933845	-1.03665	-1.89384	-1.09115	-0.797574	-1.09109	-1.51888	-0.972749	-1.20536	-1.01658	NaN	NaN	NaN	NaN	NaN	NaN	NaN	NaN	NaN
Ablim2	Actin-binding LIM protein 2	S	511	E9Q0W6;E9Q4K0;Q8BL65;F6VVW4;D3Z0Y4;F6UI99	511;529;477;171;211;136	TTWLLLKGDADTRTNSPDLDSQSLSLSSGTD	3	1	0.810792	4.05539e-81	168.87	162.12	168.87	-0.028484	38223000	NaN	NaN	NaN	NaN	NaN	NaN	NaN	NaN	NaN	NaN	16.248	16.6622	16.4099	16.2654	16.6716	16.0441	16.0362	15.5718	16.2288	NaN	NaN	NaN	NaN	NaN	NaN	NaN	NaN	NaN	NaN	-0.151531	0.0569676	-0.0163846	-0.0942061	0.00275568	-0.0690998	-0.0624658	-0.423627	-0.188374
Ablim2	Actin-binding LIM protein 2	S	313	E9Q0W6;E9Q4K0;Q8BL65;F6VVW4;D3Z0Y4;D3YYR9;F7A5C5	313;313;294;40;51;70;30	SSESIVSVPASSTSGSPSRVIYAKLGDEILD	3	1	0.956003	1.27087e-84	205.89	182.99	205.89	-0.020357	47142000	15.997	16.3539	15.7524	16.9284	17.7856	16.6204	17.3344	16.9875	16.7089	17.5206	16.8353	17.6307	16.8636	16.4989	17.2094	16.5495	16.6099	16.3378	16.7496	0.175133	0.504571	0.172429	0.396712	0.879767	0.278068	0.69652	0.360958	0.30024	0.669145	0.170244	0.584644	0.237373	0.0340118	0.30142	0.211711	0.260129	0.00043781	0.100954
Tex264		S	302	E9Q137	302	RLNPEAKLLGPPRELSTPERGEE________	3	1	0.562074	7.0285e-05	61.648	56.155	61.648	0.16525	21566000	15.8817	15.8187	16.0518	16.0577	16.1395	15.7871	16.3788	16.4115	16.2844	16.2956	NaN	NaN	NaN	NaN	NaN	NaN	NaN	NaN	NaN	0.11671	0.229462	0.325794	-0.0468052	0.025886	-0.147402	0.190996	0.07209	0.0818866	0.0358052	NaN	NaN	NaN	NaN	NaN	NaN	NaN	NaN	NaN
Dvl3	Segment polarity protein dishevelled homolog DVL-3	S	48	E9Q150;E9Q967;Q61062	48;48;48	FKGVLQRPSYKFFFKSMDDDFGVVKEEISDD	2	1	1	6.20524e-26	137.17	111.78	49.813	0.084049	6425400	16.4006	15.9271	15.3794	16.7317	16.3153	16.6579	16.263	16.7481	16.8204	16.6443	NaN	NaN	NaN	NaN	NaN	NaN	NaN	NaN	NaN	0.379601	0.285195	-0.0186225	0.296511	0.117098	0.297193	0.129719	0.240891	0.357613	0.21606	NaN	NaN	NaN	NaN	NaN	NaN	NaN	NaN	NaN
Wdr4	tRNA (guanine-N(7)-)-methyltransferase non-catalytic subunit Wdr4;tRNA (guanine-N(7)-)-methyltransferase non-catalytic subunit WDR4	S	440	E9Q156;Q9EP82	440;397	QQQLKKKRQRSPFPGSPEQTKKACPGQSALS	3	1	0.988498	5.08596e-10	95.018	69.846	56.648	0.037556	31492000	14.332	14.0244	13.9715	14.0639	14.2357	13.9736	14.4261	14.4155	13.8948	14.6421	NaN	NaN	NaN	NaN	NaN	NaN	NaN	NaN	NaN	-0.668461	-0.692793	-0.739715	-1.06227	-0.961644	-1.07334	-0.842073	-0.928834	-1.14726	-0.819148	NaN	NaN	NaN	NaN	NaN	NaN	NaN	NaN	NaN
Atad2b		S	80	E9Q166	80	GALDEARKAEVDGSLSDSHVSPPAKRTLKQP	3	1	0.963862	2.91892e-25	116.29	104.85	116.29	0.53593	7716000	14.4524	14.7406	14.3799	14.9616	15.3646	15.1011	14.8947	14.7779	14.5687	15.5077	NaN	NaN	NaN	NaN	NaN	NaN	NaN	NaN	NaN	-0.607426	-0.324693	-0.530545	-0.605059	-0.376054	-0.49768	-0.594168	-0.747106	-0.800613	-0.371567	NaN	NaN	NaN	NaN	NaN	NaN	NaN	NaN	NaN
Atad2b		S	941	E9Q166	941	HTALRAMEVLPLALPSPPRQLSESEKNRMED	3	1	0.999956	5.35725e-42	146.5	132.18	133.27	-0.50218	33992000	16.138	16.2022	16.4455	16.794	16.5208	16.5868	16.4411	16.6237	16.378	16.3585	NaN	NaN	NaN	NaN	NaN	NaN	NaN	NaN	NaN	0.246533	0.426591	0.527428	0.328226	0.223678	0.260915	0.223951	0.17853	0.130025	0.0683118	NaN	NaN	NaN	NaN	NaN	NaN	NaN	NaN	NaN
Atad2b		S	16	E9Q166	16	MVNTRKSSLRLLGSKSPGPGPGPGAGAGAEP	3	1	1	4.23414e-18	91.151	82.332	91.151	0.81056	2789500	12.6119	13.0727	12.4779	13.5718	13.565	12.9651	13.745	13.3614	12.3704	12.8935	NaN	NaN	NaN	NaN	NaN	NaN	NaN	NaN	NaN	-1.53994	-1.18202	-1.50478	-1.31293	-1.30957	-1.58826	-1.2024	-1.45747	-1.93139	-1.7232	NaN	NaN	NaN	NaN	NaN	NaN	NaN	NaN	NaN
39326	Septin-7	S	423	E9Q9F5;E9Q1G8;O55131	423;423;422	KANWEAQQRILEQQNSSRTLEKNKKKGKIF_	3	1	0.83293	2.22457e-06	74.257	61.702	40.025	-0.62269	2518800	16.21	16.1661	16.1854	16.8037	16.6344	16.7103	16.6395	16.8892	16.9883	17.0034	NaN	NaN	NaN	NaN	NaN	NaN	NaN	NaN	NaN	0.283029	0.408036	0.39424	0.333189	0.282612	0.323983	0.328889	0.311655	0.443956	0.401728	NaN	NaN	NaN	NaN	NaN	NaN	NaN	NaN	NaN
39326	Septin-7	S	424	E9Q9F5;E9Q1G8;O55131	424;424;423	ANWEAQQRILEQQNSSRTLEKNKKKGKIF__	3	1	0.956698	4.04671e-34	201.04	186.17	201.04	-0.094702	666250000	NaN	NaN	NaN	NaN	NaN	NaN	NaN	NaN	NaN	NaN	19.2077	19.7224	20.0733	19.2271	19.9482	19.0999	19.4518	20.158	19.5158	NaN	NaN	NaN	NaN	NaN	NaN	NaN	NaN	NaN	NaN	1.47008	1.72431	2.03251	1.53221	1.82235	1.62854	1.85817	2.11532	1.6376
39326	Septin-7	S	334	E9Q9F5;E9Q1G8;O55131	334;334;333	YNGVDNNKNKGQLTKSPLAQMEEERREHVAK	4	1	1	9.50609e-42	205.42	192.38	205.42	-0.13621	276650000	17.3696	17.1203	17.1103	18.3241	18.2502	18.2155	18.5911	18.3306	18.2426	18.5537	19.0632	18.9234	19.0605	18.5801	18.8408	18.3921	18.5053	18.5367	18.8107	0.870566	0.898529	0.867976	1.10756	1.12076	1.09247	1.36138	1.0345	1.08917	1.20331	1.3909	1.28898	1.46606	1.17692	1.20737	1.23535	1.32592	1.21779	1.2459
39326	Septin-7	S	77	E9Q9F5;E9Q1G8;O55131	77;77;76	GKSTLINSLFLTDLYSPEYPGPSHRIKKTVQ	3	1	0.998325	5.13028e-52	159.66	146.47	134.4	0.12896	54555000	NaN	NaN	NaN	NaN	NaN	NaN	NaN	NaN	NaN	NaN	16.0573	15.8859	15.3677	15.603	16.2504	15.5465	15.1634	15.5042	15.5968	NaN	NaN	NaN	NaN	NaN	NaN	NaN	NaN	NaN	NaN	-0.256008	-0.36597	-0.599321	-0.457951	-0.231158	-0.345491	-0.553268	-0.461092	-0.53947
Add1	Alpha-adducin	S	12	E9Q1K3;F8WHZ9;D3Z0T1;F8WGR0;Q9QYC0	12;12;12;12;12	____MNGDTRAAVVTSPPPTTAPHKERYFDR	2	1	0.991112	2.42325e-60	220.69	195.84	220.69	-0.14801	2401200000	21.2493	20.8708	20.7939	21.7591	21.7546	21.7232	22.0021	22.0958	21.9589	22.2304	20.9583	21.2513	21.1611	21.0616	21.2602	20.7364	20.6888	20.7715	21.0218	2.83619	2.82635	2.7547	2.85708	2.93862	2.88345	3.16594	2.92271	3.00079	3.10424	2.42926	2.5573	2.64093	2.53959	2.55093	2.53766	2.55377	2.45501	2.47418
Add1		S	634	E9Q1K3;F8WHZ9;A0A0J9YVI4	634;636;179	LDETREQKEKSPPDQSAVPNTPPSTPVKLEE	3	1	0.980834	6.21933e-42	130.6	117.8	130.6	-0.047171	51740000	14.6355	14.2799	14.6433	16.3656	16.3979	15.8475	15.4722	15.8618	15.4756	15.6174	NaN	NaN	NaN	NaN	NaN	NaN	NaN	NaN	NaN	-0.514682	-0.561485	-0.395617	0.110015	0.159936	-0.116558	-0.288665	-0.20355	-0.334129	-0.314875	NaN	NaN	NaN	NaN	NaN	NaN	NaN	NaN	NaN
Add1	Alpha-adducin	S	464	E9Q1K3;F8WHZ9;F6V4G5;F8WGR0;Q9QYC0	464;464;115;464;464	HSGRGDDASEEGQNGSSPKSKTKVWTNITHD;HSGRGDDASEEGQNGSSPKSKTKWTKEDGHR	4	1	0.851338	1.1793e-17	105.35	80.454	105.35	0.05231	50582000	NaN	NaN	NaN	NaN	NaN	NaN	NaN	NaN	NaN	NaN	17.0742	17.1945	16.7334	16.6918	17.1007	16.6633	16.7248	16.9734	17.1738	NaN	NaN	NaN	NaN	NaN	NaN	NaN	NaN	NaN	NaN	0.301148	0.346993	0.164557	0.139959	0.241049	0.27492	0.324728	0.352315	0.336568
Add1	Alpha-adducin	S	465	E9Q1K3;F8WHZ9;F6V4G5;F8WGR0;Q9QYC0	465;465;116;465;465	SGRGDDASEEGQNGSSPKSKTKVWTNITHDH;SGRGDDASEEGQNGSSPKSKTKWTKEDGHRT	5	1	0.751324	3.96448e-25	112.13	99.933	112.13	-0.22205	44883000	NaN	NaN	NaN	NaN	NaN	NaN	NaN	NaN	NaN	NaN	16.5785	16.6815	16.1714	16.3291	16.9539	16.067	16.1509	16.3749	16.5718	NaN	NaN	NaN	NaN	NaN	NaN	NaN	NaN	NaN	NaN	0.0295617	0.0675071	-0.149772	-0.0591967	0.159514	-0.0563315	0.00202021	0.0209801	0.00218921
Add1	Alpha-adducin	S	408	E9Q1K3;F8WHZ9;F6V4G5;F8WGR0;Q9QYC0	408;408;59;408;408	YPYRYPALRERSKKYSDVEVPASVTGHSFAS	4	1	0.999088	2.91567e-13	82.784	65.846	82.784	-0.26745	10924000	NaN	NaN	NaN	NaN	NaN	NaN	NaN	NaN	NaN	NaN	13.16	12.7074	13.1097	12.6405	12.813	13.4738	12.9713	12.1599	13.3652	NaN	NaN	NaN	NaN	NaN	NaN	NaN	NaN	NaN	NaN	-1.84345	-2.09774	-1.86219	-2.08478	-2.14007	-1.49695	-1.7859	-2.31255	-1.77911
Add1	Alpha-adducin	S	423	E9Q1K3;F8WHZ9;F6V4G5;F8WGR0;Q9QYC0	423;423;74;423;423	SDVEVPASVTGHSFASDGDSGTCSPLRHSFQ	4	1	0.879995	1.63573e-122	209.19	197.3	169.35	-0.036832	368690000	18.7398	18.8531	18.6034	19.2746	19.3963	19.3027	19.7568	19.3212	19.6174	19.7658	18.2565	18.5268	18.7417	18.4704	18.6145	17.8969	18.2333	18.1551	18.3553	1.56475	1.78923	1.63273	1.59169	1.71531	1.64757	1.97808	1.53127	1.79636	1.82999	0.94893	1.07286	1.28778	1.11667	1.0817	0.960247	1.17296	1.00649	0.992895
Add1	Alpha-adducin	S	427	E9Q1K3;F8WHZ9;F6V4G5;F8WGR0;Q9QYC0	427;427;78;427;427	VPASVTGHSFASDGDSGTCSPLRHSFQKQQR	4	1	0.883574	2.87309e-193	258	246.79	258	0.059071	89986000	NaN	NaN	NaN	NaN	NaN	NaN	NaN	NaN	NaN	NaN	18.1312	18.4983	18.5134	18.2799	18.4929	17.8813	17.9678	17.9232	18.1748	NaN	NaN	NaN	NaN	NaN	NaN	NaN	NaN	NaN	NaN	0.880277	1.05737	1.16007	1.01205	1.0142	0.951565	1.02366	0.878144	0.892672
Add1	Alpha-adducin	S	431	E9Q1K3;F8WHZ9;F6V4G5;F8WGR0;Q9QYC0	431;431;82;431;431	VTGHSFASDGDSGTCSPLRHSFQKQQREKTR	5	1	0.939037	7.15316e-123	214.42	202.53	88.161	0.10771	119790000	18.0294	18.0138	17.6145	18.2404	18.4762	18.459	18.8106	18.1408	18.9061	18.8635	16.2185	16.5901	16.6802	16.5814	16.4947	16.16	16.4208	16.1079	16.2758	1.20485	1.35782	1.12619	1.06493	1.23799	1.21683	1.47748	0.939309	1.43048	1.36345	-0.16767	0.0176899	0.134762	0.0793141	-0.0954693	-0.00470335	0.15377	-0.126873	-0.162286
Add1	Alpha-adducin	S	436	E9Q1K3;F8WHZ9;F6V4G5;F8WGR0;Q9QYC0	436;436;87;436;436	FASDGDSGTCSPLRHSFQKQQREKTRWLHSG	6	1	0.785566	1.21454e-36	110.78	100.63	110.56	0.22049	24547000	15.0937	15.2511	14.5952	15.5598	15.6315	15.4161	15.6932	15.5533	15.7291	15.6395	NaN	NaN	NaN	NaN	NaN	NaN	NaN	NaN	NaN	-0.282529	-0.0622465	-0.420279	-0.300391	-0.237603	-0.336848	-0.171744	-0.358251	-0.203714	-0.303434	NaN	NaN	NaN	NaN	NaN	NaN	NaN	NaN	NaN
Add1	Alpha-adducin	S	615	E9Q1K3;F8WHZ9;A0A0J9YVI4;F8WGR0;F6RDR0;Q9QYC0	615;617;160;617;114;586	ELEEYRREVERKQKGSEENLDETREQKEKSP	4	1	1	1.00996e-23	171.72	150.09	171.47	0.059363	152870000	17.6551	14.933	17.66	18.3393	15.6001	18.6109	16.8686	19.0448	18.6365	17.5878	17.2905	14.6422	17.455	17.1833	15.2703	17.2283	15.8622	17.6798	17.7318	1.01518	-0.225805	1.14949	1.11527	-0.253907	1.29437	0.450093	1.39269	1.29179	0.703868	0.419661	-1.04363	0.568118	0.409866	-0.775447	0.58877	-0.160343	0.743387	0.646546
Add1	Alpha-adducin	S	64	E9Q1K3;F8WHZ9;D3Z0T1;F8WGR0;Q9QYC0	64;64;64;64;64	FNMMEQKKRVSMILQSPAFCEELESMIQEQF	4	1	0.999676	2.43515e-93	211.87	192.83	211.87	-0.21809	53992000	NaN	NaN	NaN	NaN	NaN	NaN	NaN	NaN	NaN	NaN	17.7778	17.8225	17.589	17.7916	18.1467	17.5405	17.4629	17.5558	17.7564	NaN	NaN	NaN	NaN	NaN	NaN	NaN	NaN	NaN	NaN	0.68667	0.68916	0.643073	0.74389	0.821935	0.762229	0.739779	0.67471	0.660199
Add1		S	555	E9Q1K3;A0A0J9YVI4	555;100	SDCTETIEGLAEQTFSPAKSVSFRKGELVTA	3	1	0.988502	1.58036e-20	105.49	94.178	105.49	0.054847	11514000	13.8504	13.7035	12.7845	14.7982	14.7164	14.6013	14.6716	15.1189	14.7658	14.685	NaN	NaN	NaN	NaN	NaN	NaN	NaN	NaN	NaN	-0.912454	-0.85778	-1.34773	-0.688292	-0.712277	-0.75285	-0.712212	-0.57609	-0.699241	-0.796931	NaN	NaN	NaN	NaN	NaN	NaN	NaN	NaN	NaN
Add1	Alpha-adducin	S	353	E9Q1K3;F8WHZ9;F6V4G5;F8WGR0;Q9QYC0	353;353;4;353;353	PDNLVLLDPGKYKAKSRSPGTPAGEGSGSPP	3	1	0.767059	7.4808e-43	198.24	183.81	38.583	0.096584	63862000	16.7867	16.8565	16.6583	18.3074	18.2654	18.0028	17.8122	17.8808	17.6968	17.8161	NaN	NaN	NaN	NaN	NaN	NaN	NaN	NaN	NaN	0.575233	0.762918	0.636438	1.09905	1.12866	0.983902	0.949285	0.808926	0.808434	0.821922	NaN	NaN	NaN	NaN	NaN	NaN	NaN	NaN	NaN
Add1	Alpha-adducin	S	355	E9Q1K3;F8WHZ9;F6V4G5;F8WGR0;Q9QYC0	355;355;6;355;355	NLVLLDPGKYKAKSRSPGTPAGEGSGSPPKW	2	1	0.966974	1.70609e-36	186.38	171.11	182.09	-0.11421	1072200000	19.4834	19.3158	19.1661	20.8572	20.8117	20.3851	20.4204	20.4668	20.1783	20.2928	18.2901	18.3635	18.3165	17.0441	17.5056	16.9041	16.7821	17.0203	16.8709	1.94148	2.02708	1.92095	2.39771	2.44948	2.20024	2.32916	2.1058	2.08485	2.10244	0.967317	0.983908	1.04996	0.333421	0.46587	0.408673	0.35696	0.378268	0.168302
Add1	Alpha-adducin	S	366	E9Q1K3;F8WHZ9;F6V4G5;F8WGR0;Q9QYC0	366;366;17;366;366	AKSRSPGTPAGEGSGSPPKWQIGEQEFEALM	4	1	0.942335	7.70871e-08	70.178	59.275	50.294	0.44069	7797900	14.8537	14.9656	14.962	15.7563	15.9494	15.7617	15.2507	15.8226	15.8289	15.7383	NaN	NaN	NaN	NaN	NaN	NaN	NaN	NaN	NaN	-0.404127	-0.208999	-0.232408	-0.200307	-0.0727007	-0.1604	-0.405857	-0.223205	-0.152386	-0.252355	NaN	NaN	NaN	NaN	NaN	NaN	NaN	NaN	NaN
Senp7	Sentrin-specific protease 7	S	12	E9Q1L5;Q8BUH8;A0A0J9YUC9;Q9CRF0;Q9CQN9	12;12;12;12;12	____MDRARPGRRRASSEIVTEGKRKKSSPA	3	1	0.997051	2.92542e-13	149.97	130.89	149.97	0.073367	41294000	17.1576	17.0463	16.8912	17.5988	17.2425	17.5834	17.1626	17.0859	17.2162	16.8407	17.3047	16.9854	17.0598	17.0419	17.1266	17.0144	17.0591	17.0309	17.1322	0.763125	0.86051	0.755727	0.738128	0.59804	0.769764	0.605646	0.410295	0.561192	0.317617	0.427414	0.233049	0.347095	0.332188	0.255399	0.469985	0.512689	0.384135	0.313472
Senp7	Sentrin-specific protease 7	S	13	E9Q1L5;Q8BUH8;A0A0J9YUC9;Q9CRF0;Q9CQN9	13;13;13;13;13	___MDRARPGRRRASSEIVTEGKRKKSSPAD	3	1	0.499993	0.000180459	62.89	54.965	62.89	0.39254	3770600	14.5838	13.679	14.1261	14.8418	14.4523	14.5175	14.3782	14.1982	14.2787	14.2381	NaN	NaN	NaN	NaN	NaN	NaN	NaN	NaN	NaN	-0.540877	-0.870338	-0.660572	-0.666089	-0.849292	-0.795617	-0.867454	-1.03782	-0.949779	-1.028	NaN	NaN	NaN	NaN	NaN	NaN	NaN	NaN	NaN
Pdzd2		S	923	E9Q1M1	923	TVPSAYRETGKARANSLVTLGSQRGSGLLHK	3	1	0.999901	0.000355175	54.004	39.032	54.004	0.29944	5191400	NaN	NaN	NaN	NaN	NaN	NaN	NaN	NaN	NaN	NaN	16.7054	16.8213	16.4309	16.6031	16.7566	16.2962	16.2843	16.3416	16.6641	NaN	NaN	NaN	NaN	NaN	NaN	NaN	NaN	NaN	NaN	0.0990592	0.143641	-0.00465545	0.0912305	0.0499214	0.0709779	0.0770234	0.00253702	0.0534628
Pdzd2		S	1852	E9Q1M1	1852	RLNSKSKASPEAPVASPAKGGRTDHRKSLPS	2	1	0.996458	1.20295e-05	77.185	53.435	77.185	-0.044006	2506300	14.0033	13.1143	14.1756	14.5252	14.0464	14.2043	14.0191	14.6852	14.8506	14.1116	NaN	NaN	NaN	NaN	NaN	NaN	NaN	NaN	NaN	-0.834957	-1.16062	-0.635183	-0.827344	-1.05987	-0.955532	-1.05743	-0.793584	-0.65561	-1.09339	NaN	NaN	NaN	NaN	NaN	NaN	NaN	NaN	NaN
Pdzd2		S	844	E9Q1M1	844	VIARSTYQESKEANSSPSLGTPLKSPSLAKK	2	1	0.883447	0.00119001	54.524	37.584	54.524	-0.2285	3209900	13.462	13.1375	13.9088	14.7128	14.499	14.5074	13.9929	14.5293	14.3876	14.6168	NaN	NaN	NaN	NaN	NaN	NaN	NaN	NaN	NaN	-1.10923	-1.14871	-0.771869	-0.731774	-0.825052	-0.800785	-1.07125	-0.871783	-0.893776	-0.832215	NaN	NaN	NaN	NaN	NaN	NaN	NaN	NaN	NaN
Pdzd2		S	677	E9Q1M1	677	IRSGLFVLTVRTKLLSPSLTPCSTPTHMSRS	3	1	0.927889	4.57668e-05	63.447	58.899	63.447	0.49326	4693200	13.7858	13.9418	14.3511	14.3956	14.0504	14.2408	13.7638	14.5872	14.5048	14.6017	NaN	NaN	NaN	NaN	NaN	NaN	NaN	NaN	NaN	-0.945195	-0.735285	-0.545283	-0.893329	-1.05779	-0.936922	-1.19246	-0.842726	-0.833519	-0.840035	NaN	NaN	NaN	NaN	NaN	NaN	NaN	NaN	NaN
Pdzd2		S	2433	E9Q1M1	2433	PSPVSRSKLQELRALSMPDLDKLCSGEDYSA	3	1	1	2.04762e-16	132.51	95.736	132.51	0.11388	6447100	15.7873	15.4787	15.2319	16.2375	16.1021	16.1709	16.2122	16.175	16.5857	16.3825	NaN	NaN	NaN	NaN	NaN	NaN	NaN	NaN	NaN	0.0688852	0.0547218	-0.0941627	0.0447995	0.00649979	0.0485338	0.102864	-0.0464998	0.236906	0.0807067	NaN	NaN	NaN	NaN	NaN	NaN	NaN	NaN	NaN
Pdzd2		S	2401	E9Q1M1	2401	PKKSLVPVGIPISTGSPASPIKRNKSSVRHA	2	1	0.952697	6.38288e-39	151.48	129.73	117	-0.035833	21739000	15.0187	14.6736	14.5956	15.5818	15.4661	15.8475	15.6966	15.8403	15.7846	15.9271	NaN	NaN	NaN	NaN	NaN	NaN	NaN	NaN	NaN	-0.32052	-0.359096	-0.42007	-0.289159	-0.323406	-0.116546	-0.169945	-0.214321	-0.17517	-0.154727	NaN	NaN	NaN	NaN	NaN	NaN	NaN	NaN	NaN
Pdzd2		S	2404	E9Q1M1	2404	SLVPVGIPISTGSPASPIKRNKSSVRHAQPS	2	1	0.739592	0.00066391	45.723	33.092	45.723	0.75092	1035500	NaN	NaN	NaN	NaN	NaN	NaN	NaN	NaN	NaN	NaN	13.4897	13.0688	12.7643	12.9886	13.2776	12.218	13.267	13.1391	13.108	NaN	NaN	NaN	NaN	NaN	NaN	NaN	NaN	NaN	NaN	-1.6628	-1.90083	-2.05537	-1.89363	-1.88206	-2.19461	-1.61964	-1.77041	-1.92203
Pdzd2		S	1801	E9Q1M1	1801	NTVNPSHRKGMAVPKSPPPRQKSQENKDLSP	3	1	1	0.017871	42.109	21.805	29.087	0.17824	3039800	12.5745	NaN	10.7964	13.8266	13.8946	13.5158	13.5615	13.4448	14.0674	14.0806	14.6939	14.6718	14.6488	15.116	15.1804	14.3758	14.392	14.6484	14.8849	-1.55889	NaN	-2.36604	-1.18311	-1.13857	-1.30708	-1.29949	-1.41567	-1.05847	-1.10945	-1.00302	-1.0275	-1.0014	-0.725389	-0.825361	-0.995885	-0.987019	-0.934852	-0.934929
Pdzd2		S	1455	E9Q1M1	1455	AGGGSSHHGKTGGTGSPPPPQWTFQPSVLDS	3	1	0.604339	4.72821e-08	73.771	64.725	73.771	0.38769	12120000	14.5482	13.7064	14.4567	15.6263	15.3949	15.2612	15.3958	15.444	15.2699	15.6762	NaN	NaN	NaN	NaN	NaN	NaN	NaN	NaN	NaN	-0.558897	-0.856281	-0.491231	-0.2665	-0.360327	-0.415934	-0.329075	-0.413056	-0.439926	-0.284476	NaN	NaN	NaN	NaN	NaN	NaN	NaN	NaN	NaN
Irf2bp2	Interferon regulatory factor 2-binding protein 2	S	443	E9Q1P8	443	TQVHSTTRRNSSSPPSPSSMNQRRLGPREVG	2	1	0.694441	0.00257965	46.964	34.738	46.964	0.061612	3584500	12.2726	12.823	13.0754	12.7302	11.4438	11.9926	13.5749	13.2662	12.9641	12.5324	NaN	NaN	NaN	NaN	NaN	NaN	NaN	NaN	NaN	-1.71181	-1.31033	-1.19872	-1.74155	-2.4099	-2.08481	-1.29239	-1.50519	-1.62602	-1.90988	NaN	NaN	NaN	NaN	NaN	NaN	NaN	NaN	NaN
Irf2bp2	Interferon regulatory factor 2-binding protein 2	S	382	E9Q1P8	382	TEGLKIPITPTSSFVSPPPPTASPHSNRTTP	3	1	0.594961	8.39446e-06	68.639	59.93	68.639	0.06052	3882700	12.3388	12.5303	11.9822	13.1821	12.7101	13.4601	13.1474	13.058	12.6972	12.9996	NaN	NaN	NaN	NaN	NaN	NaN	NaN	NaN	NaN	-1.67827	-1.46083	-1.75867	-1.51142	-1.75302	-1.33554	-1.51858	-1.6096	-1.76332	-1.66833	NaN	NaN	NaN	NaN	NaN	NaN	NaN	NaN	NaN
Irf2bp2	Interferon regulatory factor 2-binding protein 2	S	169	E9Q1P8	169	NGFSKLEEPPELNRQSPNPRRAHAVPPTLVP	4	1	1	3.59856e-22	142.88	131.63	33.405	-0.15098	182130000	15.5913	15.6565	15.6825	16.1058	16.2403	16.0658	16.2594	16.3357	16.1436	16.3584	17.8264	17.8811	17.9188	17.9228	18.0426	17.696	17.7685	17.5976	18.027	-0.0304163	0.14613	0.136637	-0.0223011	0.0781635	-0.0051236	0.127834	0.0340726	0.00945617	0.0682398	0.7133	0.72109	0.827535	0.815937	0.764104	0.848629	0.911609	0.697876	0.810552
Irf2bp2	Interferon regulatory factor 2-binding protein 2	S	343	E9Q1P8	343	NGSKAVARTARKRKPSPEPEGEVGPPKINGE	3	1	1	1.35103e-19	108.92	87.316	85.636	0.60196	145890000	15.6862	15.5147	15.6218	15.9946	16.1664	16.2369	15.7128	15.9328	15.9569	16.1788	16.1536	16.1804	16.1081	16.1053	16.399	15.8144	15.929	16.0157	16.2276	0.0176412	0.0732305	0.105528	-0.078944	0.0398641	0.0822749	-0.161385	-0.167956	-0.0865842	-0.0245849	-0.20328	-0.205537	-0.185206	-0.182092	-0.148634	-0.196704	-0.122778	-0.177913	-0.189052
Irf2bp2	Interferon regulatory factor 2-binding protein 2	S	226	E9Q1P8	226	LGAQPAELGTHKRPASVSSAAAEHEAREPSK	4	1	0.99877	4.47749e-42	169.6	152.72	169.6	-0.085093	30602000	14.2877	14.1155	14.2614	14.8848	14.6784	14.864	14.6772	14.4166	14.6715	14.4688	15.8808	15.7811	15.542	15.9905	15.9934	15.8167	15.9585	15.6486	15.9843	-0.690882	-0.645974	-0.591271	-0.644148	-0.732022	-0.618703	-0.709235	-0.928304	-0.747756	-0.908717	-0.352707	-0.423087	-0.501808	-0.245127	-0.373857	-0.195425	-0.106188	-0.381158	-0.324191
Trim24	Transcription intermediary factor 1-alpha	S	973	E9Q1U8;Q64127	973;1043	DSDDDFVQPRKKRLKSTEDRQLLK_______	3	1	0.969236	2.46788e-05	86.014	64.714	86.014	0.03333	26450000	16.6582	16.1012	16.2403	17.2985	16.4812	17.398	16.7435	16.945	17.0251	16.6556	NaN	NaN	NaN	NaN	NaN	NaN	NaN	NaN	NaN	0.510092	0.374682	0.422335	0.585184	0.203174	0.67508	0.383902	0.339657	0.462892	0.221936	NaN	NaN	NaN	NaN	NaN	NaN	NaN	NaN	NaN
Tbck		S	890	E9Q1W7	890	GGINKIRPTGLLTVPSPQI____________	2	1	0.999939	1.67527e-18	124.24	113.41	124.24	0.38328	176520000	16.5968	16.5619	16.393	16.9145	16.9856	16.9358	17.154	17.2485	17.0778	17.3229	NaN	NaN	NaN	NaN	NaN	NaN	NaN	NaN	NaN	0.478985	0.611494	0.500548	0.389608	0.464795	0.439111	0.601106	0.491855	0.48999	0.566925	NaN	NaN	NaN	NaN	NaN	NaN	NaN	NaN	NaN
Apob	Apolipoprotein B-100;Apolipoprotein B-48	S	1400	E9Q1Y3;E9Q414	1400;1433	FTLSCDGSLHHKFLDSKFKVSHVEKFGNSPV	3	1	1	0.0102578	50.909	12.552	37.722	0.22884	34055000	18.1983	18.066	17.5584	19.1158	18.0831	18.2742	18.5811	19.0458	18.0914	18.8064	NaN	NaN	NaN	NaN	NaN	NaN	NaN	NaN	NaN	1.2904	1.38465	1.09747	1.51078	1.03411	1.12244	1.35608	1.39317	1.01139	1.33396	NaN	NaN	NaN	NaN	NaN	NaN	NaN	NaN	NaN
Kank1		S	1341	E9Q238	1341	VLLYAHLNFSKAQSPSTPRLGRKTSPGPTHR	4	1	0.560549	0.00118943	48.704	33.732	48.704	0.033684	7635000	NaN	NaN	NaN	NaN	NaN	NaN	NaN	NaN	NaN	NaN	15.5868	15.7519	15.5592	16.2815	16.2745	15.7857	15.6137	15.6171	15.6078	NaN	NaN	NaN	NaN	NaN	NaN	NaN	NaN	NaN	NaN	-0.513799	-0.438978	-0.492191	-0.0853744	-0.217787	-0.21262	-0.300047	-0.39859	-0.533348
Kank1		S	325	E9Q238;E9Q944	325;353	ASSQNEACGVRKRSYSAGNASQLELLARARR	3	1	0.966637	9.47378e-35	197.6	180.85	197.6	0.25532	14025000	NaN	NaN	NaN	NaN	NaN	NaN	NaN	NaN	NaN	NaN	15.514	15.5284	15.6822	15.3429	15.4629	15.1049	15.2901	15.2807	15.4691	NaN	NaN	NaN	NaN	NaN	NaN	NaN	NaN	NaN	NaN	-0.55369	-0.56079	-0.423412	-0.600753	-0.668478	-0.59082	-0.482036	-0.584789	-0.610392
Coil	Coilin	S	149	E9Q284;Q5SU73	149;146	KHCKRQEDSGQNEKASDLETKLLPDETGRTK	4	1	0.999993	1.16875e-69	226.08	213.76	146.39	-0.15368	92826000	18.3937	17.9372	18.256	18.9182	18.84	18.9342	18.2078	19.0717	18.5847	18.6324	17.2788	17.1144	16.7908	16.9917	17.0283	16.5753	16.4607	16.8495	17.0492	1.38941	1.31844	1.4548	1.41013	1.42671	1.45942	1.15858	1.40617	1.26515	1.24399	0.413224	0.303355	0.196642	0.304647	0.200839	0.226014	0.176223	0.283721	0.267371
Coil	Coilin	S	225	E9Q284;Q5SU73	225;222	TPKEGASQNCSFPRASPRSLGKARRRSSTGL	3	1	0.999942	2.35471e-14	100.02	74.156	100.02	-0.27696	28604000	14.3278	14.0909	14.0904	14.697	14.9715	14.7254	14.7863	14.5304	14.7713	14.6659	14.242	14.5194	14.3333	15.0626	14.8888	14.1658	14.2745	14.702	14.5649	-0.670555	-0.658615	-0.678815	-0.739836	-0.579996	-0.689481	-0.651518	-0.871232	-0.696396	-0.806794	-1.25063	-1.11052	-1.17783	-0.754681	-0.987309	-1.11256	-1.05311	-0.90521	-1.11267
Coil	Coilin	S	237	E9Q284;Q5SU73	237;234	PRASPRSLGKARRRSSTGLKGSSGHLSESES	3	1	0.815884	0.00866275	53.756	16.412	53.756	-0.050558	7387900	15.4482	14.9842	15.0818	16.0908	15.948	16.1546	15.4961	15.5168	15.8251	15.4257	NaN	NaN	NaN	NaN	NaN	NaN	NaN	NaN	NaN	-0.102904	-0.199442	-0.171034	-0.0299465	-0.073458	0.0402404	-0.27601	-0.376581	-0.154377	-0.413993	NaN	NaN	NaN	NaN	NaN	NaN	NaN	NaN	NaN
Coil	Coilin	S	174	E9Q284;Q5SU73	174;171	ETGRTKSKKKSKVTGSPAEEDEEETKKKSSK	2	1	0.99798	7.9316e-82	244.44	222.23	203.85	0.17052	188710000	18.005	17.8901	17.7972	18.7194	18.4022	18.6567	17.8427	18.7253	18.2404	18.2048	19.3285	19.2766	18.8854	18.7917	18.9631	18.5118	18.4155	18.8258	19.0051	1.19248	1.2942	1.21979	1.30889	1.19965	1.31773	0.965463	1.23247	1.08802	1.02287	1.53627	1.48141	1.36815	1.29312	1.27527	1.30182	1.27541	1.37781	1.35389
Ptk2b	Protein-tyrosine kinase 2-beta	S	797	E9Q2A6;Q3UDE9;Q9QVP9;F7CCX1	797;839;839;201	REERCLDPMVYMNDKSPLTPEKEAGYTEFTG	3	1	0.999758	2.80279e-11	90.832	81.174	90.832	-0.067198	34093000	NaN	NaN	NaN	NaN	NaN	NaN	NaN	NaN	NaN	NaN	17.7469	17.7227	17.3808	17.4542	17.9171	17.2622	17.0573	17.3012	17.3004	NaN	NaN	NaN	NaN	NaN	NaN	NaN	NaN	NaN	NaN	0.669747	0.634759	0.526652	0.558619	0.694392	0.607651	0.511678	0.53376	0.406893
Ptk2b	Protein-tyrosine kinase 2-beta	S	667	E9Q2A6;Q3UDE9;Q9QVP9;F7CCX1	667;667;667;71	PVLYTLMTRCWDYDPSDRPRFTELVCSLSDI	3	1	0.790159	0.0204414	28.202	19.807	28.202	0.95151	297470000	NaN	NaN	NaN	NaN	NaN	NaN	NaN	NaN	NaN	NaN	18.269	18.1344	17.3968	17.5739	18.1028	17.7645	17.5756	17.944	17.9954	NaN	NaN	NaN	NaN	NaN	NaN	NaN	NaN	NaN	NaN	0.95579	0.859088	0.535585	0.624374	0.797521	0.886665	0.803116	0.88966	0.792989
Ptk2b	Protein-tyrosine kinase 2-beta	S	375	E9Q2A6;Q3UDE9;Q9QVP9	375;375;375	GSLIMHAKKDGEKRNSLPQIPTLNLEARRSH	4	1	1	1.04475e-28	186.11	155.63	186.11	-0.050859	215630000	16.1582	16.0298	16.2297	16.6893	16.5916	16.5658	16.8323	16.9906	16.9675	16.9789	16.2321	16.6393	16.2479	16.2359	16.6293	16.0795	15.9182	16.1416	16.5055	0.256799	0.338008	0.416932	0.274929	0.260438	0.250195	0.43091	0.362515	0.433263	0.389075	-0.160262	0.0445159	-0.106997	-0.110372	-0.0207641	-0.0494038	-0.128821	-0.108194	-0.0346375
Ncor1	Nuclear receptor corepressor 1	S	2131	E9Q2B2;Q5RIM6;Q60974;Q8CHB6;F7C134;E9Q9Y2	2131;2199;2198;1469;1134;1144	SQRGVDPAEQRSDSRSPGSISYLPSFFTKLE	3	1	0.735475	9.47306e-18	107.88	84.547	107.88	-0.24938	14044000	NaN	NaN	NaN	NaN	NaN	NaN	NaN	NaN	NaN	NaN	16.8316	16.7396	16.8549	16.7787	16.8639	16.4952	16.6547	16.856	16.9096	NaN	NaN	NaN	NaN	NaN	NaN	NaN	NaN	NaN	NaN	0.168214	0.0991674	0.232486	0.187663	0.109518	0.181556	0.285284	0.287298	0.18981
Ncor1		S	158	E9Q2B2;Q5RIM6;Q5RIN0;Q8BK32;E9Q8K6	158;158;158;158;158	DAKKDSAFGSKHEAPSSPLAGQPCGDDQNAS	3	1	0.50027	3.25328e-12	90.974	71.595	39.966	0.55963	31233000	13.0197	13.4149	12.9775	13.7765	13.9624	13.7029	13.5846	13.2853	13.7542	14.0956	15.968	16.0663	16.2037	16.1833	16.3045	16.0993	15.7886	16.0531	16.1863	-1.33334	-1.00609	-1.24885	-1.20863	-1.10344	-1.21154	-1.28728	-1.49565	-1.21962	-1.10166	-0.304949	-0.267689	-0.131718	-0.139285	-0.201113	-0.0384041	-0.201693	-0.157207	-0.211989
Ncor1		S	159	E9Q2B2;Q5RIM6;Q5RIN0;Q8BK32;E9Q8K6	159;159;159;159;159	AKKDSAFGSKHEAPSSPLAGQPCGDDQNASP	3	1	0.809081	4.76218e-18	104.6	95.778	104.6	-0.21262	64705000	15.2458	15.4839	15.1506	15.9163	15.7484	15.6275	15.6117	15.8514	15.964	15.8541	15.968	16.0663	16.2037	16.1833	16.3045	16.0993	15.7886	16.0531	16.1863	-0.205465	0.0573807	-0.135813	-0.1188	-0.176972	-0.228894	-0.214831	-0.208769	-0.08293	-0.192466	-0.304949	-0.267689	-0.131718	-0.139285	-0.201113	-0.0384041	-0.201693	-0.157207	-0.211989
Ncor1	Nuclear receptor corepressor 1	S	1266	E9Q2B2;Q5RIM6;Q60974;Q8CHB6;F7C134;E9Q9Y2	1266;1334;1333;603;269;279	SFEDGLKYPKQIKRESPPIRAFEGAITKGKP	4	1	1	4.30798e-13	91.889	73.972	91.889	0.3196	32636000	15.2105	15.3455	15.1934	15.4202	15.6035	15.7214	15.1307	15.2093	15.2982	15.433	15.7535	15.6697	15.5139	15.4665	15.6766	15.2152	15.4678	15.429	15.7064	-0.223347	-0.0137618	-0.113876	-0.371464	-0.252131	-0.18093	-0.469352	-0.530795	-0.425363	-0.41019	-0.422481	-0.48376	-0.517536	-0.532925	-0.549803	-0.529563	-0.382127	-0.502681	-0.478548
Gm15800		S	3818	E9Q2E4	3818	KSPEKSKPDEKDPEKSPTKKQEVPEEKYLTL	3	1	0.98489	0.00751578	45.879	19.206	24.382	-0.15417	28122000	NaN	NaN	NaN	NaN	NaN	NaN	NaN	NaN	NaN	NaN	14.3505	14.8776	13.9015	13.883	14.5698	14.2193	14.2545	13.8087	14.4311	NaN	NaN	NaN	NaN	NaN	NaN	NaN	NaN	NaN	NaN	-1.19116	-0.915341	-1.41932	-1.40245	-1.16446	-1.08281	-1.06436	-1.39975	-1.18701
Gm15800		S	1916	E9Q2E4;Q6GQX8	1916;579	AKLADYVVPGCQTVLSPTASEPDTTLTKTSP	3	1	0.946887	1.98011e-38	129.9	121.4	129.9	-0.034446	33312000	16.0454	15.9504	15.7226	16.8522	16.7668	16.8088	16.7189	16.7251	16.7035	16.7912	NaN	NaN	NaN	NaN	NaN	NaN	NaN	NaN	NaN	0.199619	0.297202	0.157173	0.357883	0.351305	0.374232	0.370923	0.229362	0.297464	0.292017	NaN	NaN	NaN	NaN	NaN	NaN	NaN	NaN	NaN
Gm15800		S	1498	E9Q2E4;Q6GQX8	1498;161	LHVTIAAQAGLTRSISGTPAETPACKSASET	2	1	0.997488	7.47998e-106	171.29	156.26	123.84	0.14404	33684000	16.0258	15.6455	15.7611	16.8118	16.5776	16.3842	16.7553	16.5521	16.8044	16.9227	16.055	16.2639	15.748	15.5947	15.9343	15.1488	15.3876	15.7859	15.9966	0.189728	0.14048	0.1769	0.337287	0.253166	0.157464	0.390137	0.142632	0.349359	0.359987	-0.257296	-0.160043	-0.386619	-0.462501	-0.406697	-0.56645	-0.427197	-0.305142	-0.317359
Gm15800		S	1530	E9Q2E4;Q6GQX8	1530;193	VASHAVRQPVFLRSMSAPSDLEMIGNEDLEF	3	1	0.996345	2.81831e-173	277.38	263.32	252.11	0.31253	91993000	17.5385	17.4654	16.9698	17.922	17.9252	17.9087	18.0999	18.1266	18.0417	18.2178	17.587	17.5561	17.4467	17.279	17.5507	17.0474	17.0097	17.1267	17.2753	0.956126	1.07591	0.796009	0.90276	0.952196	0.935813	1.10149	0.93219	0.985851	1.02963	0.582088	0.543988	0.563479	0.462433	0.49092	0.488299	0.48495	0.437148	0.392969
Gm15800		S	1533	E9Q2E4;Q6GQX8	1533;196	HAVRQPVFLRSMSAPSDLEMIGNEDLEFTRA	2	1	0.957157	2.81509e-52	197.75	177.31	197.75	0.058288	64495000	16.7196	16.272	16.1899	17.3399	17.3626	17.2071	17.3767	17.435	17.3292	17.4793	16.9431	17.2962	17.0915	16.5187	17.0211	16.4696	16.3576	16.6335	16.7959	0.541224	0.462494	0.396527	0.606257	0.660335	0.57759	0.718912	0.585389	0.619338	0.647776	0.229297	0.402379	0.364795	0.0449038	0.196813	0.167322	0.118233	0.164144	0.126648
Gm15800		S	1028	E9Q2E4;F6XXX5;A0A0J9YUS1	1028;204;380	LLLKTQCPAFAEMSCSPCGTSDQKCRLFPDE	3	1	0.98004	2.82109e-12	98.816	82.131	98.816	-0.15236	11153000	15.4189	14.7536	14.7455	15.9527	15.9443	15.7512	15.2146	16.0882	15.7171	15.6688	NaN	NaN	NaN	NaN	NaN	NaN	NaN	NaN	NaN	-0.117751	-0.317978	-0.343286	-0.100239	-0.0753542	-0.165763	-0.424947	-0.0900161	-0.209902	-0.288289	NaN	NaN	NaN	NaN	NaN	NaN	NaN	NaN	NaN
Gm15800		S	2659	E9Q2E4	2659	TSGPDPHPPPIADDESDDDDDDDIPQEDHYA	4	1	0.994709	7.11668e-49	117.32	113.98	117.32	0.099331	176160000	15.5614	15.6875	15.3826	16.4685	16.5582	16.1758	16.4836	16.239	16.2158	16.5454	17.5155	17.5589	17.4721	16.8686	17.4552	16.9129	17.1394	17.0582	17.1814	-0.0455706	0.162066	-0.0169774	0.162471	0.243083	0.0510551	0.246409	-0.0144051	0.0466226	0.164946	0.542911	0.545536	0.577672	0.237039	0.437918	0.41356	0.557866	0.399259	0.340785
Ubr5	E3 ubiquitin-protein ligase UBR5	S	327	E9Q2H1;Q80TP3	327;321	ESVLRLRERRWLDGASFDNERGSTSKEGESN	3	1	0.992856	2.6741e-05	66.325	52.594	66.325	-0.053156	6834100	NaN	NaN	NaN	NaN	NaN	NaN	NaN	NaN	NaN	NaN	16.4646	16.629	15.9595	16.1702	16.2891	15.9974	15.9365	15.7843	16.4123	NaN	NaN	NaN	NaN	NaN	NaN	NaN	NaN	NaN	NaN	-0.0328325	0.038874	-0.268301	-0.146494	-0.209651	-0.0949923	-0.118563	-0.305991	-0.0864441
Dlg2	Disks large homolog 2	S	414	E9Q2L2;Q91XM9;D3YUZ8	414;414;317	STATRQPSVTLQRAISLEGEPRKVVLHKGST	3	1	1	2.41611e-10	114.72	91.116	74.611	0.60636	187440000	18.863	18.5859	18.4661	19.2345	19.1029	19.2589	19.277	19.4572	19.4461	19.5016	19.4397	19.5894	19.329	19.7733	19.9097	19.3764	19.2934	19.5741	19.5697	1.62715	1.65185	1.56242	1.57123	1.56307	1.62522	1.72426	1.59946	1.70822	1.69336	1.59723	1.65182	1.61626	1.83216	1.80099	1.78216	1.7691	1.7921	1.6675
Dlg2;Dlg4;Dlg1	Disks large homolog 2;Disks large homolog 1;Disks large homolog 4	S	175	E9Q2L2;Q91XM9;D3YUZ8;E9PXG2;B1AR31;F6UDT8;D3Z3B8;E9Q9H0;S4R2T8;H7BWY4;Q811D0;Q62108	175;175;130;82;121;12;218;301;268;268;301;142	DVTHSKAVEALKEAGSIVRLYVKRRKPASEK;EVSHSKAVEALKEAGSIVRLYVRRRRPILET;EVTHSAAVEALKEAGSIVRLYVMRRKPPAEK	2	1	1	0.0323182	52.716	52.716	52.716	0.16477	2072100	12.7713	13.431	13.9256	14.4299	14.5758	14.3833	14.6593	14.048	14.265	14.2027	NaN	NaN	NaN	NaN	NaN	NaN	NaN	NaN	NaN	-1.45915	-0.997848	-0.763271	-0.875878	-0.785245	-0.864161	-0.718704	-1.11316	-0.956869	-1.04629	NaN	NaN	NaN	NaN	NaN	NaN	NaN	NaN	NaN
Dlg2	Disks large homolog 2	S	365	E9Q2L2;Q91XM9	365;365	TVNKLCDKPASPRHYSPVECDKSFLLSTPYP	2	1	0.999989	5.6817e-12	106.29	97.336	106.29	-0.19149	152510000	17.8666	17.2513	17.2882	18.264	17.9658	18.1952	17.9686	18.4499	18.1853	18.1961	17.8878	17.8926	18.9975	18.2136	18.352	18.0582	18.6013	18.2977	18.3091	1.12234	0.965856	0.959056	1.07693	0.973244	1.08211	1.03205	1.09433	1.05971	1.01839	0.746923	0.727317	1.43082	0.975653	0.935919	1.04982	1.37992	1.08547	0.967227
Dlg2	Disks large homolog 2	S	360	E9Q2L2;Q91XM9	360;360	EPVYSTVNKLCDKPASPRHYSPVECDKSFLL	3	1	1	5.6817e-12	98.121	90.318	52.344	-0.15273	57773000	15.5739	15.2726	15.5583	15.9521	15.9368	16.0426	16.0266	16.5875	16.1302	16.1587	NaN	NaN	NaN	NaN	NaN	NaN	NaN	NaN	NaN	-0.0392343	-0.0512051	0.0730216	-0.100553	-0.0792574	-0.0169549	0.00466348	0.160378	0.00256682	-0.0349937	NaN	NaN	NaN	NaN	NaN	NaN	NaN	NaN	NaN
Dlg2	Disks large homolog 2	S	65	E9Q2L2;Q91XM9	65;65	SQIENVHGYVLQSHISPLKASPAPIIVNTDT	4	1	0.983385	1.24999e-46	181.64	163.1	175.9	0.077772	224220000	18.0986	17.4013	17.6374	18.6169	18.2375	18.5004	18.2543	19.0803	18.5324	18.5713	17.5928	17.7475	17.5894	17.6094	17.8817	17.0639	17.1943	17.338	17.5427	1.2399	1.04298	1.13795	1.2567	1.1142	1.23795	1.18319	1.41049	1.23826	1.21238	0.585294	0.648306	0.643319	0.643866	0.674731	0.497476	0.588739	0.55417	0.5415
Dlg2	Disks large homolog 2	S	323	E9Q2L2;Q91XM9;D3YUZ8	323;323;278	GNNGTLEYKTSLPPISPGRYSPIPKHMLGED	3	1	0.999908	1.43367e-18	104.61	94.142	104.61	0.32654	23544000	15.2056	14.923	15.0634	15.8566	15.9214	15.9523	15.8197	15.9544	15.615	15.9229	16.9289	16.7824	16.4073	16.7157	16.821	16.2873	16.1642	16.3117	16.5098	-0.225857	-0.230943	-0.180447	-0.149209	-0.0872096	-0.0630562	-0.104824	-0.15713	-0.262444	-0.156897	0.221542	0.122452	-0.01786	0.153096	0.0857238	0.0660327	0.00950004	-0.0140317	-0.032298
Dlg2	Disks large homolog 2	S	328	E9Q2L2;Q91XM9;D3YUZ8	328;328;283	LEYKTSLPPISPGRYSPIPKHMLGEDDYTRP	3	1	0.996894	3.46812e-23	154.55	134.09	132.79	-0.19983	105040000	17.5586	17.4855	17.4149	18.0987	18.0342	17.9715	18.1858	18.493	18.1143	18.3453	17.8178	18.0709	17.8219	17.9458	18.3101	17.3956	17.4737	17.5412	17.6128	0.966305	1.08625	1.02399	0.992733	1.00875	0.967913	1.14695	1.11595	1.02315	1.09553	0.708593	0.824491	0.773329	0.828558	0.912669	0.681718	0.745863	0.666669	0.580455
Tle1	Transducin-like enhancer protein 1	S	31	Q5SQA7;Q5SQA2;E9Q2Q6;Q5SQA4;Q5SQA3;Q62440	31;284;284;292;294;284	NGIDKNRLLKKDASGSPASTASSGSSSSLKS	2	1	0.912333	1.78196e-14	79.013	60.268	78.234	-0.68082	5720200	13.991	13.1208	14.467	14.487	13.9851	14.7033	14.458	14.6582	14.7089	14.3204	NaN	NaN	NaN	NaN	NaN	NaN	NaN	NaN	NaN	-0.841215	-1.15726	-0.485959	-0.846797	-1.09163	-0.70077	-0.825203	-0.807168	-0.728528	-0.985463	NaN	NaN	NaN	NaN	NaN	NaN	NaN	NaN	NaN
Tle1	Transducin-like enhancer protein 1	S	34	Q5SQA7;Q5SQA2;E9Q2Q6;Q5SQA4;Q5SQA3;Q62440	34;287;287;295;297;287	DKNRLLKKDASGSPASTASSGSSSSLKSKEV	2	1	0.801592	4.63258e-17	107.65	78.318	107.65	-0.22322	8648100	NaN	NaN	NaN	NaN	NaN	NaN	NaN	NaN	NaN	NaN	14.8165	14.7432	14.4633	13.8986	14.5464	13.6767	14.4014	14.6025	14.5677	NaN	NaN	NaN	NaN	NaN	NaN	NaN	NaN	NaN	NaN	-0.935864	-0.988605	-1.1051	-1.3939	-1.17748	-1.38424	-0.981753	-0.960257	-1.11112
Pcdh7		S	974	E9Q2S0;A0A0A6YY83;A0A0A6YW34;A0A0A6YY48;A2RS43	974;974;289;635;974	PNGQRYDSVNEKLSDSPSMGRYRSVNGGPGS	2	1	0.926917	1.49906e-07	155.57	110.85	73.499	0.029093	22885000	15.0607	14.5564	14.8627	15.9981	15.8245	15.5977	16.0432	16.2283	16.247	16.0924	NaN	NaN	NaN	NaN	NaN	NaN	NaN	NaN	NaN	-0.299275	-0.419367	-0.283248	-0.0771118	-0.137505	-0.244111	0.0134394	-0.0197376	0.0626627	-0.0692951	NaN	NaN	NaN	NaN	NaN	NaN	NaN	NaN	NaN
Pcdh7		S	1177	E9Q2S0;A0A0A6YY83	1177;1185	SQPKLSTFMPVDERGSQEKLANGEAAIMGDR	3	1	1	4.22589e-34	197.38	183.22	197.38	0.21545	25446000	17.6778	16.9977	17.2111	18.4295	17.8524	18.1896	17.8083	18.6678	18.4232	18.3807	16.8576	16.5444	16.6505	16.5405	16.7658	16.3958	15.8249	16.3871	16.4798	1.02667	0.835493	0.919609	1.16122	0.914427	1.07928	0.947259	1.2036	1.18205	1.11383	0.182454	-0.00719268	0.118149	0.0568704	0.0550426	0.126292	-0.181313	0.0277275	-0.048934
Pcdh7		S	1011	E9Q2S0;A0A0A6YY83;A0A0A6YW34;A0A0A6YY48;A2RS43;A0A0G2JG16	1011;1011;326;672;1011;35	YKSSSPLPTVQLHPQSPTAGKKHQAVQDLPP	3	1	0.994539	5.9297e-40	144.63	135.22	115.54	0.039823	99642000	17.1162	16.5293	16.6519	17.8255	17.5753	17.8268	17.8491	18.0257	18.1771	18.2148	16.7454	16.9413	16.609	16.3071	16.5693	15.9726	15.7566	16.1307	16.4743	0.74218	0.594742	0.633145	0.853605	0.770706	0.894026	0.968832	0.881592	1.05549	1.02807	0.121017	0.20906	0.0949864	-0.0712879	-0.0540637	-0.108807	-0.219691	-0.114261	-0.0520183
Pcdh7		S	989	E9Q2S0;A0A0A6YY83;A0A0A6YW34;A0A0A6YY48;A2RS43;A0A0G2JG16	989;989;304;650;989;13	SPSMGRYRSVNGGPGSPDLARHYKSSSPLPT	2	1	0.999997	1.09639e-18	120.92	78.08	84.753	-0.060121	44332000	14.2715	14.1596	13.8715	15.1019	14.6922	15.0184	15.4519	15.1031	15.5194	15.5737	NaN	NaN	NaN	NaN	NaN	NaN	NaN	NaN	NaN	-0.699078	-0.623304	-0.790947	-0.533618	-0.724863	-0.539882	-0.29942	-0.584022	-0.311592	-0.337441	NaN	NaN	NaN	NaN	NaN	NaN	NaN	NaN	NaN
Pcdh7		S	1235	E9Q2S0;A0A0A6YY83	1235;1243	NPEDIPLTKTGEYKPSPVNTLTRREVYL___	4	1	0.983834	0.000102895	60.062	48.086	60.062	0.10126	6888000	14.5351	14.0252	14.7598	15.43	14.8198	15.0344	14.8861	15.7724	15.4858	15.4578	NaN	NaN	NaN	NaN	NaN	NaN	NaN	NaN	NaN	-0.565548	-0.692393	-0.335952	-0.366487	-0.658648	-0.531715	-0.598742	-0.248394	-0.328887	-0.397368	NaN	NaN	NaN	NaN	NaN	NaN	NaN	NaN	NaN
Csnk1a1		S	156	E9Q2U6;E9Q3W1	156;156	NFLMGIGRHCNKCLESPVGKRKRSMTVSPSQ	2	1	1	0.00214767	95.502	80.835	95.502	0.024574	3901900	14.2666	14.3702	14.3035	14.4766	14.604	14.8758	15.2491	15.0885	14.8649	14.9427	NaN	NaN	NaN	NaN	NaN	NaN	NaN	NaN	NaN	-0.701595	-0.515064	-0.56969	-0.852096	-0.770618	-0.612677	-0.406699	-0.591336	-0.648286	-0.663706	NaN	NaN	NaN	NaN	NaN	NaN	NaN	NaN	NaN
BC037034	Uncharacterized protein C7orf43 homolog	S	197	E9Q2V5;Q3UTZ3	197;197	PEVRDQGYLRLLQTRSPGETFRGEQSAFKAQ	4	1	0.840252	7.17105e-34	124.86	114.66	124.86	-0.1647	13790000	16.6023	16.5115	16.2463	17.5654	17.5042	17.5517	17.4696	17.5138	17.0836	17.2482	NaN	NaN	NaN	NaN	NaN	NaN	NaN	NaN	NaN	0.481804	0.585598	0.425393	0.721126	0.733791	0.753572	0.768065	0.624876	0.492988	0.528317	NaN	NaN	NaN	NaN	NaN	NaN	NaN	NaN	NaN
BC037034	Uncharacterized protein C7orf43 homolog	S	515	E9Q2V5;Q3UTZ3;A0A0G2JDC3	515;515;246	AVRDLVERHQASLGRSQSFSHQQPSRSHLMR	3	1	0.670642	1.04303e-10	131.35	108.77	131.35	-0.015746	23691000	13.1015	13.3745	13.3218	13.8987	13.7003	14.0689	13.9341	14.4211	13.9423	14.2204	NaN	11.0887	NaN	NaN	12.6359	NaN	NaN	NaN	NaN	-1.29187	-1.02688	-1.07252	-1.14641	-1.23936	-1.02471	-1.1024	-0.926025	-1.12282	-1.03717	NaN	-2.97972	NaN	NaN	-2.23844	NaN	NaN	NaN	NaN
BC037034	Uncharacterized protein C7orf43 homolog	S	517	E9Q2V5;Q3UTZ3;A0A0G2JDC3	517;517;248	RDLVERHQASLGRSQSFSHQQPSRSHLMRSG	2	1	0.936719	2.61752e-10	96.313	46.029	41.401	-0.2536	31049000	13.462	13.0447	13.389	14.218	14.2652	14.1183	14.8827	14.7411	14.1825	14.7632	NaN	NaN	NaN	NaN	NaN	NaN	NaN	NaN	NaN	-1.10923	-1.19639	-1.03811	-0.983768	-0.946362	-0.999468	-0.600509	-0.765573	-0.999257	-0.756505	NaN	NaN	NaN	NaN	NaN	NaN	NaN	NaN	NaN
BC037034	Uncharacterized protein C7orf43 homolog	S	519	E9Q2V5;Q3UTZ3;A0A0G2JDC3	519;519;250	LVERHQASLGRSQSFSHQQPSRSHLMRSGSV	3	1	0.667791	3.29397e-15	115.06	85.06	115.06	-0.039582	14466000	13.4847	12.5781	11.2167	13.6349	13.955	13.3334	13.9697	13.8426	14.127	14.2229	NaN	NaN	NaN	NaN	NaN	NaN	NaN	NaN	NaN	-1.09773	-1.43623	-2.15075	-1.28076	-1.10725	-1.4002	-1.08352	-1.21613	-1.02782	-1.03588	NaN	NaN	NaN	NaN	NaN	NaN	NaN	NaN	NaN
Tbc1d14	TBC1 domain family member 14	S	296	E9Q2V7;E9Q8K4;G3UVU5;Q8CGA2;E9PYB1;D6RHS3;E9PZY7	296;296;316;296;15;15;15	QKEYEDKAGRPSRPPSPKQNVRKNLDFEPLS	4	1	0.998963	0.000114567	66.285	48.959	66.285	-0.91076	39403000	12.7459	13.1135	13.1111	13.6092	13.5578	14.3929	13.6323	14.0238	13.4735	13.2956	16.7688	16.7973	16.4726	16.4618	16.6191	16.0241	16.0399	16.2484	16.6628	-1.47202	-1.16102	-1.18043	-1.29387	-1.31329	-0.859282	-1.26204	-1.12531	-1.36401	-1.51529	0.133791	0.130568	0.0186685	0.0136398	-0.0263949	-0.0802076	-0.0604162	-0.0490784	0.0526904
Tbc1d14	TBC1 domain family member 14	S	613	E9Q2V7;E9Q8K4;G3UVU5;Q8CGA2;E9PYB1;G3UWY9	613;689;709;689;408;186	VLSALQKDSREMEKGSPSLRH__________	2	1	0.930616	0.00652891	75.696	25.089	75.696	-0.040127	4157700	13.6945	13.5522	13.8003	13.7084	13.9532	14.114	14.4914	13.655	14.0357	14.4232	NaN	NaN	NaN	NaN	NaN	NaN	NaN	NaN	NaN	-0.991447	-0.935542	-0.82743	-1.24332	-1.10819	-1.00167	-0.807537	-1.31025	-1.07477	-0.932311	NaN	NaN	NaN	NaN	NaN	NaN	NaN	NaN	NaN
Baiap3	BAI1-associated protein 3	S	214	S4R1K2;S4R2U8;E9Q350;S4R1E7;Q80TT2	214;186;191;214;214	GQKEQRFGFRKGSKRSSPLPAKCIQVTEVKN	2	1	0.97425	4.7852e-07	129.72	39.352	129.72	0.20202	23949000	15.8678	15.8613	16.0719	16.5449	16.278	16.3359	15.7813	16.4858	16.3026	16.2597	17.6416	17.2926	17.6848	17.4854	17.4696	17.4273	17.3871	17.2836	17.522	0.109655	0.251384	0.336098	0.201378	0.0977515	0.132814	-0.125151	0.109354	0.0912827	0.0172063	0.612027	0.400423	0.696629	0.57577	0.445904	0.699372	0.697141	0.524008	0.530001
C2cd2		S	436	E9Q3C1	436	KPRFDTGRATPLNSESPVRTPVTVKVIEKDI	3	1	0.80037	6.33913e-05	56.529	44.363	56.529	0.3426	7298000	14.7407	14.6135	14.7147	15.125	15.331	15.1766	15.1326	15.2607	15.1194	15.4994	NaN	NaN	NaN	NaN	NaN	NaN	NaN	NaN	NaN	-0.461363	-0.390009	-0.359056	-0.521823	-0.393515	-0.459136	-0.468331	-0.504982	-0.517342	-0.37587	NaN	NaN	NaN	NaN	NaN	NaN	NaN	NaN	NaN
Synpo	Synaptopodin	S	833	E9Q3E2;Q8CC35	833;833	TSSRTPSRTVSPRAASPAKPSSLDLVPNLPR	2	1	0.999869	5.08134e-42	189.19	178.73	79.81	0.38669	120460000	17.0023	16.7137	16.8261	17.5097	17.7046	17.8102	17.7053	18.3026	17.6627	17.8802	17.4462	17.9675	17.9214	17.4652	17.6694	16.985	17.0786	17.7353	17.6086	0.684444	0.689535	0.722401	0.69278	0.837771	0.885549	0.892753	1.02047	0.790867	0.855082	0.504973	0.768166	0.828999	0.564683	0.556859	0.453655	0.523664	0.774095	0.578094
Synpo	Synaptopodin	S	740	E9Q3E2;Q8CC35	740;740	YVIESSGHAELARCPSPTMSLPSSWKYTTNA	4	1	0.964838	4.09331e-72	187.48	168.44	140.71	0.22939	90653000	16.1614	15.5251	15.9302	17.1642	16.916	16.872	16.9823	17.347	16.9106	17.0543	16.3302	16.5187	16.7321	16.5838	16.3732	16.2075	16.1567	16.3351	16.5723	0.258437	0.0785811	0.263511	0.516776	0.428703	0.406496	0.510233	0.54124	0.40403	0.428057	-0.106475	-0.0212063	0.163817	0.0806464	-0.162956	0.0217073	0.00526998	-0.00108802	0.00241914
Synpo	Synaptopodin	S	672	E9Q3E2;Q8CC35	672;672	EASNFQQEPIARDRASPAAAEEAVPEWASCL	3	1	1	3.32422e-17	100.93	81.378	100.93	-0.20944	31534000	NaN	NaN	NaN	NaN	NaN	NaN	NaN	NaN	NaN	NaN	16.6088	16.9696	16.2918	16.6955	16.9923	16.3623	16.3068	16.7636	16.8124	NaN	NaN	NaN	NaN	NaN	NaN	NaN	NaN	NaN	NaN	0.0461382	0.224461	-0.0824392	0.141977	0.180811	0.107701	0.0896504	0.236136	0.135823
Synpo	Synaptopodin	S	805	E9Q3E2;Q8CC35	805;805	TKQQPYQMRPSLYALSPVKEPAKASSRATSS	3	1	0.999995	1.33653e-30	139.17	121.68	139.17	0.37957	12697000	15.6496	14.8913	16.0835	16.5695	16.621	16.6351	16.4467	17.1529	16.7124	16.7625	NaN	NaN	NaN	NaN	NaN	NaN	NaN	NaN	NaN	-0.000877463	-0.247211	0.342007	0.213883	0.275664	0.28556	0.226879	0.443931	0.30204	0.277203	NaN	NaN	NaN	NaN	NaN	NaN	NaN	NaN	NaN
Synpo	Synaptopodin	S	488	E9Q3E2;Q8CC35	488;488	RPFGIQSPGTSQIEQSPMMGRRQFGEKAWAP	4	1	0.915154	0.00254666	34.221	25.831	34.221	-0.19807	3151400	12.7229	11.8118	12.8069	13.1086	12.9123	12.7627	12.8611	13.2059	12.8483	12.8133	NaN	NaN	NaN	NaN	NaN	NaN	NaN	NaN	NaN	-1.48369	-1.83012	-1.33627	-1.54885	-1.64813	-1.69159	-1.67005	-1.53546	-1.6856	-1.76466	NaN	NaN	NaN	NaN	NaN	NaN	NaN	NaN	NaN
Synpo	Synaptopodin	S	258	E9Q3E2;Q8CC35	258;258	YSEEASLLRHLEKVASEEEEVPLVVYLKENA	3	1	1	1.18793e-26	162.48	138.88	117.4	-0.039648	277520000	16.8265	16.2025	16.3985	17.6073	17.3644	17.5829	17.2408	17.8043	17.6327	17.6889	18.7034	18.7725	18.7214	18.9037	19.0489	18.5445	18.4851	18.664	19.0169	0.595382	0.426778	0.503368	0.742446	0.661268	0.769502	0.647009	0.770576	0.775436	0.756141	1.19379	1.20674	1.2764	1.3546	1.32293	1.31997	1.31459	1.28826	1.36041
Synpo	Synaptopodin	S	765	E9Q3E2;Q8CC35	765;765	KYTTNAPGGFRVASLSPARTPPASLYHGYLP	2	1	0.995459	0.0021291	80.219	43.837	80.219	0.010515	3898300	13.9652	13.2945	13.9951	14.872	14.8211	14.6519	15.1344	15.6918	14.824	15.3113	NaN	NaN	NaN	NaN	NaN	NaN	NaN	NaN	NaN	-0.854306	-1.06801	-0.72767	-0.650711	-0.658001	-0.727022	-0.467354	-0.288824	-0.669298	-0.473153	NaN	NaN	NaN	NaN	NaN	NaN	NaN	NaN	NaN
Synpo	Synaptopodin	S	567	E9Q3E2;Q8CC35	567;567	YAETLSTAPVASRVRSPPSYSTLYPSSDPKP	4	1	0.737385	1.97265e-05	61.89	44.243	61.89	-0.059262	24521000	14.569	14.2915	14.6092	15.6985	15.5333	15.4465	15.2464	15.4858	15.1789	15.279	NaN	NaN	NaN	NaN	NaN	NaN	NaN	NaN	NaN	-0.548386	-0.555507	-0.413119	-0.22971	-0.288568	-0.321294	-0.408092	-0.392101	-0.486752	-0.489813	NaN	NaN	NaN	NaN	NaN	NaN	NaN	NaN	NaN
Nup153		S	603	E9Q3G8	603	PCEDPFTPAKILREGSVLDILKTPGFASPKV	3	1	1	4.00649e-06	76.548	33.141	71.344	-0.16918	17677000	16.5197	16.0436	16.0187	16.8081	16.6771	17.0119	16.4532	16.7788	17.3103	17.063	16.3483	16.4219	15.9399	16.2976	16.1364	15.8504	15.732	15.9061	16.3577	0.43995	0.345068	0.308838	0.335433	0.30479	0.477963	0.230349	0.256303	0.609631	0.432537	-0.0965791	-0.0739551	-0.279291	-0.0765323	-0.294466	-0.176663	-0.233524	-0.238581	-0.116756
Nup153		S	406	E9Q3G8	406	SGDLRKTNQRIDKKNSTVDEKSISRQNREQE	3	1	0.974653	0.00220184	63.473	40.237	63.408	0.19295	22748000	16.3357	15.0957	15.0962	16.6019	16.4141	16.9031	15.2917	15.8326	17.0559	16.3281	NaN	NaN	NaN	NaN	NaN	NaN	NaN	NaN	NaN	0.346724	-0.142136	-0.163677	0.230371	0.168347	0.422414	-0.384144	-0.218179	0.478746	0.0525757	NaN	NaN	NaN	NaN	NaN	NaN	NaN	NaN	NaN
Dctn1	Dynactin subunit 1	S	1114	E9Q586;E9Q3M3;O08788;D3YX34	1114;1139;1156;1017	GPGGNLVAGALYRKTSQLLEKLNQLSTHTHV	3	1	0.863949	0.0128015	39.625	21.761	39.625	-0.076584	3136600	14.821	14.2572	14.66	15.3685	15.2122	15.6443	15.3267	15.6707	15.9275	15.4962	NaN	NaN	NaN	NaN	NaN	NaN	NaN	NaN	NaN	-0.420707	-0.573171	-0.38709	-0.397822	-0.455138	-0.220301	-0.365627	-0.299399	-0.101671	-0.377546	NaN	NaN	NaN	NaN	NaN	NaN	NaN	NaN	NaN
2010300C02Rik		S	1123	E9Q3M9	1123	QGSKLNLKEGLQRGISLSHQNLAQAAATTEK	3	1	0.584679	7.7164e-34	127.8	99.937	127.8	-0.053206	10237000	NaN	NaN	NaN	NaN	NaN	NaN	NaN	NaN	NaN	NaN	16.4531	16.6715	16.7419	16.7771	17.2507	16.2136	16.1629	16.7071	16.6496	NaN	NaN	NaN	NaN	NaN	NaN	NaN	NaN	NaN	NaN	-0.0391509	0.0620295	0.169283	0.186817	0.32435	0.0251002	0.00876	0.20488	0.0453965
2010300C02Rik		S	1125	E9Q3M9	1125	SKLNLKEGLQRGISLSHQNLAQAAATTEKEL	3	1	0.49999	7.52461e-05	50.387	38.027	50.387	0.20397	1066700	NaN	NaN	NaN	NaN	NaN	NaN	NaN	NaN	NaN	NaN	12.0854	12.3524	12.357	12.688	12.801	11.8133	12.7371	13.1119	11.474	NaN	NaN	NaN	NaN	NaN	NaN	NaN	NaN	NaN	NaN	-2.43225	-2.29118	-2.28315	-2.05869	-2.14674	-2.41947	-1.9176	-1.78549	-2.82973
2010300C02Rik		S	465	E9Q3M9	465	TTPHKGVMEPPERDMSPSKDNMAPPKRIIAP	3	1	0.992542	2.47065e-05	69.331	59.8	66.965	-0.23768	39410000	15.9223	15.5484	15.8584	16.6327	16.7009	16.6691	16.4644	16.5857	16.6881	16.7538	16.4119	16.4685	16.2785	16.7494	17.1566	16.4104	16.0388	16.5721	16.6237	0.137253	0.0905304	0.226729	0.246071	0.317115	0.30294	0.236263	0.159452	0.289565	0.272694	-0.0617436	-0.0485497	-0.0898757	0.171576	0.272077	0.134422	-0.0610307	0.130113	0.0310026
2010300C02Rik		S	189	E9Q3M9	189	PGTTIKILVSSSRPQSPDHMSDASISSRTLD	3	1	0.998457	1.88662e-103	232.83	213.14	217.68	-0.39343	108850000	NaN	NaN	NaN	NaN	NaN	NaN	NaN	NaN	NaN	NaN	17.2394	17.4996	17.5613	17.7484	18.0009	16.9546	17.3194	17.1127	17.3535	NaN	NaN	NaN	NaN	NaN	NaN	NaN	NaN	NaN	NaN	0.391657	0.513209	0.627578	0.720178	0.740923	0.436734	0.659061	0.429409	0.436382
2010300C02Rik		S	612	E9Q3M9;F7B0R9	612;88	VAPPKKIMAPPERDLSPSEGDVAPPKRIMAP	3	1	0.940549	9.0385e-07	80.412	64.82	80.412	-0.1706	23191000	16.2838	16.0727	15.9262	16.9158	17.0789	16.7502	16.8424	16.8449	16.7469	16.7435	NaN	NaN	NaN	NaN	NaN	NaN	NaN	NaN	NaN	0.320432	0.360033	0.261449	0.390263	0.513194	0.34431	0.436255	0.289442	0.319794	0.267343	NaN	NaN	NaN	NaN	NaN	NaN	NaN	NaN	NaN
2010300C02Rik		S	507	E9Q3M9;F7B0R9	507;25	VAPPKRIMAPPERDMSPPEGDVAPPKKIMAP	4	1	1	4.26661e-40	159.51	143.56	57.338	-0.24978	83816000	17.1903	16.8455	16.9378	17.9329	17.9703	17.6177	17.3883	17.7184	17.5518	17.6512	17.4668	17.2662	17.4002	17.8837	18.1191	17.1134	16.8657	17.29	17.6844	0.779684	0.757272	0.779595	0.908301	0.975579	0.787257	0.725032	0.727501	0.73383	0.736684	0.516267	0.386044	0.5375	0.794479	0.806605	0.524961	0.403945	0.527555	0.620197
2010300C02Rik		S	570	E9Q3M9;F7B0R9	570;46	VAPPKKIMAPPERDMSPSEGDVAPPKKIMAP	4	1	0.973233	2.86608e-08	86.551	79.599	82.477	-0.1651	33853000	14.6295	14.3973	14.0582	15.5236	15.3366	14.8196	14.8844	15.3403	14.8893	14.6692	NaN	NaN	NaN	NaN	NaN	NaN	NaN	NaN	NaN	-0.517703	-0.501119	-0.695306	-0.3188	-0.390561	-0.641379	-0.59965	-0.465063	-0.635709	-0.805132	NaN	NaN	NaN	NaN	NaN	NaN	NaN	NaN	NaN
2010300C02Rik		S	898	E9Q3M9;F7B0R9	898;374	NGEDQSPFPVKLRSTSLSLKYRDSSAQEAKA	3	1	0.933212	1.75507e-05	100.38	34.802	100.38	0.44234	12377000	NaN	NaN	NaN	NaN	NaN	NaN	NaN	NaN	NaN	NaN	16.3418	16.857	16.9573	17.0309	17.0759	16.4953	15.9784	17.0995	16.7541	NaN	NaN	NaN	NaN	NaN	NaN	NaN	NaN	NaN	NaN	-0.100149	0.163083	0.289765	0.326177	0.22725	0.181565	-0.0950155	0.422105	0.103423
2010300C02Rik		S	900	E9Q3M9;F7B0R9	900;376	EDQSPFPVKLRSTSLSLKYRDSSAQEAKAIK	3	1	0.989109	3.30527e-05	81.92	21.665	77.124	-0.1763	14526000	15.6613	15.5484	15.653	15.7309	15.7652	15.9498	15.878	16.4573	15.8551	15.6595	NaN	NaN	NaN	NaN	NaN	NaN	NaN	NaN	NaN	0.0050279	0.0905612	0.121547	-0.213218	-0.168254	-0.0643465	-0.0739555	0.0950615	-0.138943	-0.293102	NaN	NaN	NaN	NaN	NaN	NaN	NaN	NaN	NaN
2010300C02Rik		S	783	E9Q3M9;F7B0R9	783;259	TALGRKNERSAEPQRSSVKRFSVTSSRARAR	3	1	0.599916	0.000278704	64.65	47.625	64.65	0.10417	6679200	15.1085	14.73	14.7019	15.5098	15.331	15.5313	15.1077	15.7316	15.527	15.6295	NaN	NaN	NaN	NaN	NaN	NaN	NaN	NaN	NaN	-0.275022	-0.330103	-0.365626	-0.325837	-0.393515	-0.27802	-0.48149	-0.268832	-0.3077	-0.30861	NaN	NaN	NaN	NaN	NaN	NaN	NaN	NaN	NaN
2010300C02Rik		S	784	E9Q3M9;F7B0R9	784;260	ALGRKNERSAEPQRSSVKRFSVTSSRARARV	3	1	0.876207	0.00309502	55.401	35.742	34.954	-0.15675	1804100	NaN	NaN	NaN	NaN	NaN	NaN	NaN	NaN	NaN	NaN	13.3883	13.4067	13.4285	14.018	14.0436	12.8261	13.0285	13.0605	13.073	NaN	NaN	NaN	NaN	NaN	NaN	NaN	NaN	NaN	NaN	-1.71838	-1.71674	-1.68389	-1.32832	-1.45666	-1.85678	-1.75376	-1.81397	-1.94146
2010300C02Rik		S	162	E9Q3M9	162	AEETGMSSEDDGLPRSPPEMSLLHDVGPGTT	4	1	0.99899	5.1557e-107	197.26	186.14	130.01	-0.15984	88705000	NaN	NaN	NaN	NaN	NaN	NaN	NaN	NaN	NaN	NaN	17.3721	17.6675	17.3182	17.7367	18.1149	17.1114	17.1739	17.3442	17.4664	NaN	NaN	NaN	NaN	NaN	NaN	NaN	NaN	NaN	NaN	0.464376	0.604721	0.491626	0.713747	0.804237	0.523831	0.577244	0.557586	0.499138
2010300C02Rik		S	918	E9Q3M9;F7B0R9	918;394	YRDSSAQEAKAIKRYSAEVRLEKGGLALLPK	4	1	1	6.92958e-10	124.42	106.21	124.42	-0.0050802	24450000	NaN	NaN	NaN	NaN	NaN	NaN	NaN	NaN	NaN	NaN	16.528	16.5066	16.7712	16.901	17.38	16.026	16.0793	16.8439	16.7044	NaN	NaN	NaN	NaN	NaN	NaN	NaN	NaN	NaN	NaN	0.00189632	-0.0278312	0.18568	0.254845	0.396143	-0.0791141	-0.0382298	0.280604	0.0758352
2010300C02Rik		S	75	E9Q3M9	75	KSEVIAVEESGPVYDSEDELEESRGTMGSRA	3	1	0.997189	4.22256e-86	186.01	176.22	186.01	-0.069802	85541000	14.4517	14.1815	13.4587	14.4298	14.2158	14.2793	14.4556	13.9035	14.3156	14.4037	16.4472	16.3739	16.4499	16.7839	16.9326	15.9715	15.618	16.1053	16.6915	-0.607818	-0.612044	-1.00241	-0.875911	-0.971995	-0.91725	-0.826493	-1.18561	-0.930832	-0.94236	-0.0424083	-0.100088	0.00597813	0.190546	0.147689	-0.109381	-0.297657	-0.128288	0.0686737
2010300C02Rik		S	1094	E9Q3M9;F7B0R9	1094;570	RAQESVKQGDFVRSKSFLMTPAKPAVTQRQG	2	1	0.999998	5.18054e-07	105.2	86.884	78.934	0.13895	25921000	14.5572	14.6405	14.0889	15.0656	14.7023	14.818	15.0473	15.2754	14.5557	14.8448	NaN	NaN	NaN	NaN	NaN	NaN	NaN	NaN	NaN	-0.554335	-0.376146	-0.67962	-0.552069	-0.719595	-0.64222	-0.513429	-0.497648	-0.8073	-0.71432	NaN	NaN	NaN	NaN	NaN	NaN	NaN	NaN	NaN
Gm10073;Rplp1	60S acidic ribosomal protein P1	S	101	E9Q3T0;P47955	101;101	AAPAEEKKVEAKKEESEESEDDMGFGLFD__	3	1	1	2.78899e-08	87.932	78.978	60.521	0.11561	22778000000	15.4735	15.3413	15.5324	16.1898	15.914	15.8688	14.8447	16.24	15.8954	16.1218	NaN	NaN	NaN	NaN	NaN	NaN	NaN	NaN	NaN	-0.0901164	-0.015902	0.0597791	0.0204936	-0.0910905	-0.105683	-0.620655	-0.0138905	-0.118177	-0.0540787	NaN	NaN	NaN	NaN	NaN	NaN	NaN	NaN	NaN
Gm10073;Rplp1	60S acidic ribosomal protein P1	S	104	E9Q3T0;P47955	104;104	AEEKKVEAKKEESEESEDDMGFGLFD_____	3	1	1	3.14603e-32	161.84	129.83	60.521	0.11561	22965000000	17.0825	17.3086	17.1417	17.544	18.015	17.6118	17.597	17.8674	17.5305	17.8741	16.921	17.1431	16.5147	16.7949	17.3343	16.6303	16.643	16.8677	17.0309	0.725107	0.995304	0.884043	0.71025	0.998791	0.784248	0.835478	0.80224	0.722858	0.85189	0.217223	0.318986	0.0422249	0.196562	0.370757	0.256564	0.278732	0.293802	0.257202
Slc6a9	Transporter;Sodium- and chloride-dependent glycine transporter 1	S	488	E9Q517;E9Q3V0;P28571	488;604;659	LLEHRTGRYAPTTTPSPEDGFEVQPLHPDKA	3	1	0.973966	3.38293e-05	67.832	49.738	48.489	-0.026823	85092000	15.6179	15.14	15.9149	16.6725	16.2777	16.2442	16.0554	16.4353	16.2002	16.2726	NaN	NaN	NaN	NaN	NaN	NaN	NaN	NaN	NaN	-0.0169353	-0.119363	0.255695	0.266327	0.0975824	0.0859755	0.0198652	0.0840588	0.0385843	0.0238974	NaN	NaN	NaN	NaN	NaN	NaN	NaN	NaN	NaN
37500	Septin-2	S	178	E9Q3V6;P42208	178;218	IEEHSIKIYHLPDAESDEDEDFKEQTRLLKA	3	1	1	7.9891e-169	227.38	225.22	191.35	0.026171	1725800000	20.4431	20.1171	20.3126	20.7663	20.6252	20.4527	19.9973	20.7223	20.3104	20.3565	21.36	21.3713	21.1107	21.1995	21.4931	21.0741	20.9354	21.3975	21.4857	2.42774	2.43891	2.50819	2.35141	2.35273	2.23476	2.10532	2.23393	2.15282	2.13538	2.64934	2.62268	2.61274	2.61534	2.68029	2.72529	2.6924	2.80158	2.73189
Plec	Plectin	S	1424	E9Q3W4;Q9QXS1	1424;1729	TAQRSAEVELQSKRASFAEKTAQLERTLQEE	3	1	1	4.01225e-05	115.57	86.404	62.823	0.045902	57749000	16.3111	15.6085	15.558	16.871	16.5886	16.6832	16.5043	16.7066	16.8837	16.6429	18.3664	17.9932	18.1835	18.5094	18.4965	17.8705	17.7307	18.4089	18.552	0.334244	0.121416	0.0728839	0.367447	0.258867	0.310116	0.257351	0.220087	0.390168	0.215331	1.00917	0.782179	0.975571	1.13806	1.01615	0.945567	0.890332	1.14699	1.1022
Plec	Plectin	S	4088	E9Q3W4;Q9QXS1	4088;4393	DMLSGNAGGFRSRSSSVGSSSSYPISSAGPR	2	1	0.953141	2.76919e-112	253.79	230.31	86.641	-0.45892	179240000	NaN	NaN	NaN	NaN	NaN	NaN	NaN	NaN	NaN	NaN	17.2547	17.1972	17.2748	17.1079	17.377	16.6899	16.7991	17.0285	17.2275	NaN	NaN	NaN	NaN	NaN	NaN	NaN	NaN	NaN	NaN	0.400041	0.348458	0.467317	0.368453	0.39445	0.289687	0.366477	0.382821	0.366414
Plec	Plectin	S	4108	E9Q3W4;Q9QXS1	4108;4413	SSYPISSAGPRTQLASWSDPTEETGPVAGIL	3	1	0.93462	6.13006e-06	62.666	51.354	62.666	0.25833	3204400	NaN	NaN	NaN	NaN	NaN	NaN	NaN	NaN	NaN	NaN	15.1005	14.6911	14.4284	15.0152	14.9185	14.1111	14.5226	14.7144	14.9113	NaN	NaN	NaN	NaN	NaN	NaN	NaN	NaN	NaN	NaN	-0.780229	-1.01697	-1.12466	-0.780732	-0.97079	-1.14295	-0.913584	-0.898347	-0.920256
Ryr2	Ryanodine receptor 2	S	2362	F6U7V1;E9Q401	2362;2362	EEAIKIAEDPSRDGPSPTSGSSKTLDIEEEE	3	1	0.707074	1.20798e-17	107.21	90.813	107.21	0.36886	19246000	15.1172	14.742	14.8643	16.6686	16.6824	16.2689	16.3016	16.399	16.1773	16.4452	NaN	NaN	NaN	NaN	NaN	NaN	NaN	NaN	NaN	-0.270607	-0.323961	-0.28243	0.264355	0.307499	0.0985928	0.150145	0.0658469	0.0268218	0.113143	NaN	NaN	NaN	NaN	NaN	NaN	NaN	NaN	NaN
Ryr2	Ryanodine receptor 2	S	2813	F6U7V1;E9Q401	2813;2813	ALYNRTRRISQTSQVSIDAAHGYSPRAIDMS	3	1	0.999465	1.15689e-24	113.42	102.81	92.95	0.10663	9519200	13.9283	13.1354	12.8261	14.0235	14.1721	13.9217	14.8257	13.9983	14.0116	14.312	NaN	NaN	NaN	NaN	NaN	NaN	NaN	NaN	NaN	-0.87296	-1.1498	-1.32644	-1.08285	-0.994635	-1.09982	-0.630682	-1.13806	-1.0872	-0.989815	NaN	NaN	NaN	NaN	NaN	NaN	NaN	NaN	NaN
Nbas		S	472	E9Q411	472	RVEMRAGEEDEGEVDSDSDPETSAKARYFGY	2	1	0.990253	4.54847e-08	88.552	81.35	61.375	0.98378	5027800	NaN	NaN	NaN	NaN	NaN	NaN	NaN	NaN	NaN	NaN	14.7756	14.7616	14.2994	14.1571	14.4239	14.488	14.2155	14.7081	14.8638	NaN	NaN	NaN	NaN	NaN	NaN	NaN	NaN	NaN	NaN	-0.958287	-0.978551	-1.19678	-1.25194	-1.24548	-0.933565	-1.08632	-0.901831	-0.94667
Smek1	Serine/threonine-protein phosphatase 4 regulatory subunit 3A	S	741	E9Q481;Q6P2K6;A0A1Y7VJG9	741;728;110	EEKEVLLKTNLSGRQSPSFKLSLSSGTKTNL	2	1	0.999278	1.69814e-15	159.5	137.35	159.5	-0.11715	86501000	16.0335	16.0368	16.1498	16.3026	16.2824	16.3903	16.2855	16.5116	16.4071	16.6952	18.6565	18.5769	18.6082	18.6845	18.5698	18.391	18.5422	18.6891	18.7471	0.193629	0.341612	0.375991	0.0779447	0.100008	0.160575	0.141631	0.122315	0.145017	0.242389	1.16808	1.10019	1.21312	1.23421	1.05686	1.23474	1.34669	1.30212	1.21057
Rem2	GTP-binding protein REM 2	S	334	E9Q4D5;Q8VEL9	334;334	NLVPRNAKFFKQRSRSCHDLSVL________	3	1	0.730501	0.000135748	65.038	52.412	65.038	-0.22081	12839000	15.0639	14.5767	14.3218	15.7045	15.9044	15.7936	16.0524	15.4357	15.5767	15.6846	NaN	NaN	NaN	NaN	NaN	NaN	NaN	NaN	NaN	-0.297652	-0.408915	-0.560321	-0.22669	-0.0960766	-0.144088	0.018284	-0.417222	-0.282118	-0.280129	NaN	NaN	NaN	NaN	NaN	NaN	NaN	NaN	NaN
Rem2	GTP-binding protein REM 2	S	69	E9Q4D5;Q8VEL9;E9PVZ0;F6Z0Z5	69;69;69;35	LSGPPPAPGVPRRRGSMPVPYKHQLRRAQAV	3	1	1	1.35808e-10	117.93	95.047	117.93	-0.11072	47211000	NaN	NaN	NaN	NaN	NaN	NaN	NaN	NaN	NaN	NaN	17.4546	17.5181	17.3889	17.7161	17.7378	16.8546	16.8074	17.1475	17.6348	NaN	NaN	NaN	NaN	NaN	NaN	NaN	NaN	NaN	NaN	0.509562	0.523324	0.531131	0.702421	0.59484	0.381217	0.37116	0.448675	0.592677
Lipe	Hormone-sensitive lipase	S	870	E9Q4M2;P54310	870;557	SPTAESVRPTESMRRSVSEAALAQPEGLLGT	3	1	0.588817	7.21823e-25	112.34	97.248	112.34	0.30556	11046000	12.775	12.793	13.6784	13.7916	13.2956	13.7992	13.0518	13.6234	13.5659	13.8749	NaN	NaN	NaN	NaN	NaN	NaN	NaN	NaN	NaN	-1.45727	-1.32579	-0.889874	-1.20098	-1.44929	-1.1624	-1.56918	-1.32607	-1.31643	-1.2158	NaN	NaN	NaN	NaN	NaN	NaN	NaN	NaN	NaN
Lipe	Hormone-sensitive lipase	S	872	E9Q4M2;P54310	872;559	TAESVRPTESMRRSVSEAALAQPEGLLGTDT	2	1	0.968724	1.12461e-40	135.29	124.46	128.1	-0.33658	34158000	16.3211	15.9266	15.6278	16.0157	16.5238	16.3301	16.4702	16.3661	16.4031	16.2944	17.1726	17.3062	17.0682	17.1423	17.2623	16.8939	16.8799	17.1112	17.2985	0.339306	0.284958	0.108643	-0.0681851	0.225244	0.129824	0.239355	0.0493596	0.142965	0.0351839	0.355062	0.40783	0.351806	0.387353	0.330796	0.403033	0.411922	0.428563	0.405849
Chchd6	MICOS complex subunit Mic25	S	164	E9Q4M4;Q91VN4	164;164	AAEKHLKASLPKKKASLTHEQQQSARLNAEL	3	1	0.998569	6.01867e-22	112.82	105.78	112.82	0.23246	11576000	NaN	NaN	NaN	NaN	NaN	NaN	NaN	NaN	NaN	NaN	15.5242	15.9682	15.3512	15.2858	15.6372	15.3868	15.271	15.1592	15.9126	NaN	NaN	NaN	NaN	NaN	NaN	NaN	NaN	NaN	NaN	-0.548118	-0.321152	-0.608496	-0.632113	-0.571667	-0.434244	-0.492777	-0.65205	-0.364046
Arid1b		S	1562	E9Q6R4;E9Q4N7;E9Q4N6	1562;1563;1081	APSPASFQRSLESRMSPSKSPFLPTMKMQKV	3	1	0.931294	0.000308016	63.185	48.213	63.185	-0.64441	33195000	15.8554	15.9572	15.9358	16.0704	16.041	16.3824	16.06	16.237	16.2819	16.4489	NaN	NaN	NaN	NaN	NaN	NaN	NaN	NaN	NaN	0.103381	0.300672	0.266358	-0.0403168	-0.0252073	0.156559	0.0223273	-0.0153884	0.080621	0.115063	NaN	NaN	NaN	NaN	NaN	NaN	NaN	NaN	NaN
Arid1b		S	1755	E9Q6R4;E9Q4N7;E9Q4N6	1755;1756;1274	EEEEEDSEKIESEGKSSPALAAPDASVDPKE	2	1	0.5	6.06161e-88	245.4	210.71	245.4	-0.47416	40133000	16.4471	16.3639	16.5212	17.2953	17.147	17.0222	17.1087	17.168	17.0213	17.2553	NaN	NaN	NaN	NaN	NaN	NaN	NaN	NaN	NaN	0.403136	0.509707	0.566227	0.583541	0.548511	0.483184	0.577131	0.451487	0.460942	0.531997	NaN	NaN	NaN	NaN	NaN	NaN	NaN	NaN	NaN
Arid1b		S	1756	E9Q6R4;E9Q4N7;E9Q4N6	1756;1757;1275	EEEEDSEKIESEGKSSPALAAPDASVDPKET	2	1	0.589808	6.06161e-88	245.4	210.71	141.85	-0.080057	57880000	16.4471	16.3639	16.5212	17.2953	17.147	17.0222	17.1087	17.168	17.0213	17.2553	NaN	NaN	NaN	NaN	NaN	NaN	NaN	NaN	NaN	0.403136	0.509707	0.566227	0.583541	0.548511	0.483184	0.577131	0.451487	0.460942	0.531997	NaN	NaN	NaN	NaN	NaN	NaN	NaN	NaN	NaN
Fam102b	Protein FAM102B	S	298	E9Q4R1;Q8BQS4	298;267	EEASEKLARCPVKQDSVESQLKRVDDTRVDA	3	1	0.996581	2.21565e-09	86.378	66.824	86.378	0.019558	12339000	14.9499	14.255	14.6659	15.542	15.1124	15.4176	14.9846	15.7769	15.6128	15.2876	NaN	NaN	NaN	NaN	NaN	NaN	NaN	NaN	NaN	-0.355402	-0.574308	-0.384071	-0.309453	-0.506863	-0.33609	-0.546597	-0.246123	-0.263554	-0.485379	NaN	NaN	NaN	NaN	NaN	NaN	NaN	NaN	NaN
Acacb	Acetyl-CoA carboxylase 2;Biotin carboxylase	S	136	E9Q4Z2	136	NGLSFPARPPSQRTVSPSREDRKQAHIKRQL	3	1	0.941158	0.0191701	34.264	23.113	34.264	-0.29722	2810200	NaN	NaN	NaN	NaN	NaN	NaN	NaN	NaN	NaN	NaN	14.6652	14.3525	14.5126	15.4799	15.647	14.5393	14.9894	15.4716	15.1775	NaN	NaN	NaN	NaN	NaN	NaN	NaN	NaN	NaN	NaN	-1.01874	-1.20147	-1.07757	-0.525541	-0.566246	-0.905058	-0.651147	-0.479116	-0.772402
Gon4l	GON-4-like protein	S	766	E9Q507;K4DI71;Q9DB00;A0A1D5RM47	766;767;784;467	AMRLIEDFTQVSIDCSPHKTAKKTASEFPCL	3	1	0.998874	1.66409e-18	104.17	86.25	104.17	-0.6202	4778400	16.3018	16.0439	16.1249	16.8517	16.7564	16.5346	16.3116	16.8653	16.6386	16.6962	NaN	NaN	NaN	NaN	NaN	NaN	NaN	NaN	NaN	0.329537	0.345254	0.363258	0.357634	0.345917	0.234246	0.155437	0.299695	0.264113	0.24288	NaN	NaN	NaN	NaN	NaN	NaN	NaN	NaN	NaN
Trip11		S	1603	H3BJG4;E9Q512	1603;1888	VPPPKLSVHGLKPLDSPGRRKADTGIPESFR	3	1	1	0.0027271	50.353	20.88	50.353	-0.13799	3871000	NaN	NaN	NaN	NaN	NaN	NaN	NaN	NaN	NaN	NaN	15.151	14.8067	14.9436	15.3887	15.6187	14.9429	15.0989	15.1723	15.7	NaN	NaN	NaN	NaN	NaN	NaN	NaN	NaN	NaN	NaN	-0.752572	-0.953981	-0.83651	-0.575631	-0.581966	-0.680817	-0.589571	-0.644836	-0.482123
Camsap3	Calmodulin-regulated spectrin-associated protein 3	S	597	E9Q5B0;U5LGS1;U5LHT8;U5LK70;Q80VC9	587;597;613;602;586	RKKQLVKAEAESGLGSPTSTPVAPEALSSEM	3	1	0.73908	1.16772e-69	148.28	138.4	136.82	-0.43543	75313000	15.3359	15.1117	14.7618	15.7563	16.0176	15.8747	15.5476	16.0078	16.2475	15.9531	16.9796	17.197	16.7729	16.7572	17.2044	16.4359	16.1961	16.7004	16.7757	-0.159834	-0.133902	-0.33494	-0.200307	-0.0373254	-0.102673	-0.248789	-0.130321	0.0629306	-0.141285	0.249305	0.348354	0.186618	0.175879	0.298613	0.148585	0.0274392	0.201139	0.115441
Camsap3	Calmodulin-regulated spectrin-associated protein 3	S	1034	E9Q5B0;U5LHW9;U5LGS1;U5LHT8;U5LK70;Q80VC9;U5LHU4	1024;608;1034;1050;1039;1023;623	TGGPGRGGRRATRPRSGCCDDSALARSPARG	3	1	0.984957	0.000114474	56.9	49.492	56.9	0.050905	3337800	NaN	NaN	NaN	NaN	NaN	NaN	NaN	NaN	NaN	NaN	13.0249	14.3524	14.0106	13.7216	13.9027	13.1567	13.5231	13.3566	13.6508	NaN	NaN	NaN	NaN	NaN	NaN	NaN	NaN	NaN	NaN	-1.91748	-1.20151	-1.35831	-1.49108	-1.53494	-1.67315	-1.47566	-1.65003	-1.62046
Camsap3	Calmodulin-regulated spectrin-associated protein 3	S	565	E9Q5B0;U5LGS1;U5LHT8;U5LK70;Q80VC9	555;565;581;570;554	LKPPPPSEGSPKAVASSPAANNSEVKMTSFA	2	1	0.552193	6.98182e-06	74.76	56.896	74.76	-0.21273	6895500	13.6875	13.4573	13.233	14.4587	14.5645	14.172	14.6559	14.8439	14.2371	14.5331	NaN	NaN	NaN	NaN	NaN	NaN	NaN	NaN	NaN	-0.994985	-0.984341	-1.11799	-0.861177	-0.791091	-0.972027	-0.720535	-0.714033	-0.97118	-0.875486	NaN	NaN	NaN	NaN	NaN	NaN	NaN	NaN	NaN
Camsap3	Calmodulin-regulated spectrin-associated protein 3	S	566	E9Q5B0;U5LGS1;U5LHT8;U5LK70;Q80VC9	556;566;582;571;555	KPPPPSEGSPKAVASSPAANNSEVKMTSFAE	2	1	0.995993	1.4052e-135	274.44	253.59	200.21	0.1768	142350000	17.5514	17.182	17.0589	18.0533	17.8345	17.8965	18.0697	18.296	17.9792	18.1215	18.2873	18.6262	18.3598	17.985	18.3628	17.5978	17.7519	17.8623	17.9891	0.962661	0.930268	0.841607	0.969626	0.905135	0.92959	1.08554	1.01715	0.953674	0.979805	0.965811	1.12702	1.07418	0.850102	0.941931	0.794085	0.902291	0.844408	0.789485
Camsap3		S	335	E9Q5B0;U5LHW9	335;335	DFVQAKDLPDGHVAVSPRNTETVPSQNNSGS	3	1	1	2.50393e-14	124.25	98.929	124.25	0.037421	26699000	13.6663	13.7127	12.7394	14.5095	15.1381	14.2418	14.8506	14.6627	14.1774	14.8069	15.4531	15.7617	15.6121	15.0299	15.6202	14.8309	15.0079	14.8135	15.1879	-1.0057	-0.853015	-1.37082	-0.835303	-0.493546	-0.936428	-0.617523	-0.804877	-1.0019	-0.733916	-0.587072	-0.433683	-0.462576	-0.772663	-0.581107	-0.743046	-0.640714	-0.843468	-0.766627
Camsap3	Calmodulin-regulated spectrin-associated protein 3	S	823	E9Q5B0;U5LGS1;U5LHT8;U5LK70;Q80VC9	813;823;839;828;812	TPPHDVDSLPHLRKFSPSQVPVQTRSSILLS	2	1	0.999861	9.70294e-17	186.72	173.74	109.15	0.069751	257160000	18.8354	18.4847	18.2853	19.6517	19.5054	19.3321	19.5912	19.5874	19.4862	19.7764	18.1366	18.2873	18.0225	17.7796	18.2807	17.4096	17.4186	17.6424	17.679	1.61319	1.59984	1.46978	1.78373	1.7719	1.66261	1.89049	1.66476	1.72888	1.83547	0.883217	0.942369	0.885541	0.737298	0.896332	0.68949	0.714883	0.722655	0.617224
Camsap3	Calmodulin-regulated spectrin-associated protein 3	S	500	E9Q5B0;U5LGS1;U5LHT8;U5LK70;Q80VC9	490;500;516;505;489	RLLPDGAADGSFYLHSPEGLSKPPLSPYPPE	4	1	0.991193	2.59018e-107	197.74	191.77	144.82	-0.083659	222200000	16.6618	16.1399	15.9829	17.317	17.289	17.0409	17.2034	17.1959	17.2133	17.3911	17.2021	17.364	17.2335	17.2911	17.7215	16.9849	16.8818	17.0088	17.3721	0.511927	0.394603	0.290526	0.594604	0.622165	0.492751	0.62724	0.4655	0.559728	0.602201	0.371215	0.439348	0.444244	0.469079	0.585809	0.453594	0.412997	0.371873	0.446748
Camsap3	Calmodulin-regulated spectrin-associated protein 3	S	914	E9Q5B0;U5LHW9;U5LGS1;U5LHT8;U5LK70;Q80VC9;U5LHU4	904;488;914;930;919;903;503	KDEDKPEDEMAQKRASLLERQQRRVEEARRR	3	1	1	0.00478754	61.161	29.783	61.161	0.17975	2718400	12.5817	12.6841	13.1043	13.7958	14.4675	13.752	14.4585	14.1284	14.3476	13.8453	NaN	NaN	NaN	NaN	NaN	NaN	NaN	NaN	NaN	-1.55522	-1.38176	-1.18393	-1.1988	-0.841389	-1.18651	-0.824966	-1.07283	-0.914347	-1.23109	NaN	NaN	NaN	NaN	NaN	NaN	NaN	NaN	NaN
Camsap3	Calmodulin-regulated spectrin-associated protein 3	S	789	E9Q5B0;U5LGS1;U5LHT8;U5LK70;Q80VC9	779;789;805;794;778	AARRSPGPGPSPTPRSPKHARPAELKLAPLT	4	1	0.931265	2.53358e-13	95.419	67.449	95.419	-0.059195	50816000	13.1135	13.128	13.3312	14.1668	13.6643	14.1062	14.2142	14.6926	14.1594	13.8254	15.9455	15.7641	15.781	15.3239	15.4292	15.056	15.0717	15.0641	15.436	-1.2858	-1.15359	-1.0677	-1.00987	-1.25803	-1.00562	-0.954173	-0.789914	-1.01117	-1.2414	-0.317277	-0.43234	-0.368123	-0.611211	-0.687196	-0.617976	-0.604833	-0.704715	-0.628801
Camsap3	Calmodulin-regulated spectrin-associated protein 3	S	556	E9Q5B0;U5LGS1;U5LHT8;U5LK70;Q80VC9	546;556;572;561;545	SSPCSTGEILKPPPPSEGSPKAVASSPAANN	3	1	0.744928	2.76294e-34	126.1	117.6	126.1	-0.064143	81753000	17.9842	17.2552	17.3497	18.4988	18.1757	18.2055	17.7022	18.8621	18.303	18.3297	17.8772	17.8826	17.4299	17.6051	17.8708	17.0022	16.7658	17.2472	17.695	1.1819	0.967849	0.990556	1.19653	1.08212	1.08737	0.891108	1.30106	1.12022	1.08747	0.7411	0.721904	0.554074	0.641485	0.668703	0.463176	0.347766	0.503882	0.626111
Camsap3	Calmodulin-regulated spectrin-associated protein 3	S	559	E9Q5B0;U5LGS1;U5LHT8;U5LK70;Q80VC9	549;559;575;564;548	CSTGEILKPPPPSEGSPKAVASSPAANNSEV	3	1	0.850333	4.7348e-13	99.954	90.918	72.033	0.022188	45751000	17.278	16.3523	16.6067	17.6374	17.1636	17.3951	16.9028	18.0318	17.4707	17.5436	16.5411	16.8927	16.0255	16.4704	16.3722	16.105	15.4197	16.339	16.3625	0.82415	0.503739	0.610001	0.757814	0.557125	0.673586	0.468183	0.884649	0.692126	0.68103	0.00904128	0.182574	-0.231398	0.0183657	-0.163523	-0.0352475	-0.409156	0.00110305	-0.114088
Camsap3	Calmodulin-regulated spectrin-associated protein 3	S	393	E9Q5B0;U5LHW9;U5LGS1;U5LHT8;U5LK70;Q80VC9;U5LHU4	383;383;393;409;398;382;398	QSPLRGSTGSLKSSPSMSHMEALGKAWNRQL	3	1	0.697392	8.44706e-14	97.797	82.921	97.797	0.27405	11420000	14.9983	15.0519	14.8531	15.0095	15.5517	15.4877	15.6698	15.0902	15.7346	15.7971	NaN	NaN	NaN	NaN	NaN	NaN	NaN	NaN	NaN	-0.330853	-0.16467	-0.2882	-0.580666	-0.279003	-0.300301	-0.184132	-0.590506	-0.200892	-0.221966	NaN	NaN	NaN	NaN	NaN	NaN	NaN	NaN	NaN
Camsap3	Calmodulin-regulated spectrin-associated protein 3	S	442	E9Q5B0;U5LGS1;U5LHT8;U5LK70;Q80VC9	432;442;458;447;431	DVDVVMGDPVLLRSVSSDSLGPPRPVSTSSR	3	1	0.883982	3.73664e-17	100.76	82.464	58.914	-0.0002588	85311000	16.2704	16.0418	16.0651	17.1005	17.1912	16.758	17.2068	17.2132	16.9473	17.2745	NaN	NaN	NaN	NaN	NaN	NaN	NaN	NaN	NaN	0.313649	0.344144	0.332604	0.484352	0.571463	0.348307	0.629008	0.47417	0.422883	0.541895	NaN	NaN	NaN	NaN	NaN	NaN	NaN	NaN	NaN
Camsap3	Calmodulin-regulated spectrin-associated protein 3	S	443	E9Q5B0;U5LGS1;U5LHT8;U5LK70;Q80VC9	433;443;459;448;432	VDVVMGDPVLLRSVSSDSLGPPRPVSTSSRN	2	1	0.798505	0.000201143	63.062	46.036	63.062	0.15243	16745000	NaN	NaN	NaN	NaN	NaN	NaN	NaN	NaN	NaN	NaN	16.1269	16.3688	16.1717	15.8048	16.2264	15.7779	15.6732	15.5323	16.0931	NaN	NaN	NaN	NaN	NaN	NaN	NaN	NaN	NaN	NaN	-0.21789	-0.10287	-0.149641	-0.347122	-0.244495	-0.216931	-0.266593	-0.445504	-0.263774
Camsap3	Calmodulin-regulated spectrin-associated protein 3	S	694	E9Q5B0;U5LGS1;U5LHT8;U5LK70;Q80VC9	684;694;710;699;683	EGQGEPSLRHKSVTFSPDLGPVPPEGLGDYN	2	1	0.984061	2.89575e-24	111.22	104.09	111.22	-0.017655	32184000	16.4325	15.9298	15.9051	16.4731	16.7719	16.6371	16.6787	16.8817	16.8714	16.8432	NaN	NaN	NaN	NaN	NaN	NaN	NaN	NaN	NaN	0.395786	0.286599	0.25063	0.16481	0.353918	0.286573	0.349614	0.30789	0.383819	0.318887	NaN	NaN	NaN	NaN	NaN	NaN	NaN	NaN	NaN
Nolc1		S	238	E9Q5C9	238	GKAAASSSSSSSSDDSEEEKKAAAPPKKTVP	3	1	0.886918	0.00367548	34.009	24.221	34.009	0.23857	2694000	14.1447	13.5244	14.0094	15.1075	14.6408	14.7762	13.3933	15.0795	13.9486	13.3376	NaN	NaN	NaN	NaN	NaN	NaN	NaN	NaN	NaN	-0.763319	-0.949816	-0.72033	-0.530719	-0.751539	-0.66354	-1.38851	-0.595877	-1.11958	-1.49358	NaN	NaN	NaN	NaN	NaN	NaN	NaN	NaN	NaN
Nolc1		S	563	E9Q5C9	563	ANGTPASLNGKAAKESEEEEEEEETEEKKKA	3	1	1	3.38665e-112	250.81	223.49	107.45	-0.15789	243360000	20.0878	19.5773	19.9168	20.5201	20.1433	20.2858	19.1543	20.7475	19.9627	20.0325	18.5047	18.4248	17.9968	18.2364	18.3766	18.2723	17.9511	18.3353	18.5116	2.24772	2.16147	2.30544	2.22602	2.10279	2.14953	1.65934	2.24654	1.97395	1.96789	1.08493	1.01729	0.87114	0.988142	0.949594	1.16878	1.0143	1.10627	1.07974
Nolc1		S	626	E9Q5C9	626	PNTFPKRKKGERRASSPFRRVREEEIEVDSR	3	1	0.99226	0.00177058	84.498	73.625	84.498	-0.13317	118440000	15.9312	15.7641	15.8073	16.2774	16.3427	16.1697	16.3333	16.5157	16.2123	16.4866	19.2275	19.0064	19.2084	19.1225	19.1477	18.873	19.0752	19.0809	19.3248	0.141794	0.201443	0.200535	0.0651059	0.131315	0.0479349	0.166902	0.124387	0.0448173	0.134527	1.48095	1.33419	1.5488	1.47476	1.37779	1.50248	1.64639	1.51906	1.53147
Mef2d	Myocyte-specific enhancer factor 2D	S	429	E9QKT0;E9Q5E0;Q921S6;Q63943	429;430;430;437	TVTTHPHISIKSEPVSPSRERSPAPPPPAVF	2	1	0.773903	0.0169678	41.164	31.253	41.164	0.066074	11420000	12.9893	13.2136	12.7862	13.7253	14.1748	13.9371	13.3187	14.0569	13.8018	14.1692	NaN	NaN	NaN	NaN	NaN	NaN	NaN	NaN	NaN	-1.3487	-1.10958	-1.34684	-1.23475	-0.993258	-1.09198	-1.42797	-1.10869	-1.1951	-1.06362	NaN	NaN	NaN	NaN	NaN	NaN	NaN	NaN	NaN
Setd2	Histone-lysine N-methyltransferase SETD2	S	242	E9Q5F9	242	PGPLPGDVAVRAQKESPVKSGPEVLEVDTKQ	3	1	1	0.00374284	55.426	41.431	55.426	-0.0039193	7113000	16.1632	15.794	16.0303	16.5711	16.3853	16.6206	16.0063	16.7678	16.1941	16.6028	NaN	NaN	NaN	NaN	NaN	NaN	NaN	NaN	NaN	0.259304	0.216793	0.314758	0.214729	0.15339	0.278141	-0.00607913	0.250814	0.0354536	0.1946	NaN	NaN	NaN	NaN	NaN	NaN	NaN	NaN	NaN
Setd2	Histone-lysine N-methyltransferase SETD2	S	101	E9Q5F9	101	QNRFLTALSNEKQSDSPNSPAPPLQVDSNPK	2	1	0.550221	6.02171e-05	51.606	36.634	51.606	-0.13855	2540200	14.0493	13.207	12.8858	14.1244	13.7967	14.3328	14.088	14.0353	14.0003	13.6831	NaN	NaN	NaN	NaN	NaN	NaN	NaN	NaN	NaN	-0.811697	-1.11298	-1.29582	-1.03148	-1.18935	-0.889942	-1.02098	-1.11951	-1.09302	-1.31495	NaN	NaN	NaN	NaN	NaN	NaN	NaN	NaN	NaN
Setd2	Histone-lysine N-methyltransferase SETD2	S	438	E9Q5F9;A0A0G2JH06	438;155	SERSHYYDSERRYHRSSPYRERTRYSRPYTD	4	1	0.828903	0.000286009	63.216	51.003	63.216	0.10639	8478400	NaN	NaN	NaN	NaN	NaN	NaN	NaN	NaN	NaN	NaN	15.7274	15.5303	15.72	15.7824	15.3246	15.3806	15.5778	15.2285	15.6213	NaN	NaN	NaN	NaN	NaN	NaN	NaN	NaN	NaN	NaN	-0.436761	-0.559743	-0.402238	-0.359438	-0.745269	-0.437675	-0.320279	-0.613696	-0.525856
Pcdhb9		S	30	E9Q5G2	30	FSVSKHLETATGLDASMHFLIMEKLGRIHLN	6	1	0.75323	0.0260428	26.005	10.716	22.969	0.3999	100120000	19.8768	18.5649	19.2125	20.3242	19.2997	19.8871	17.4734	20.7933	19.2125	18.8718	18.711	18.8076	17.5054	18.714	18.7882	17.9832	17.4448	18.38	18.2365	2.14079	1.64109	1.94469	2.12626	1.66518	1.94596	0.770081	2.26951	1.58808	1.36777	1.19795	1.22587	0.596317	1.25042	1.17817	1.00817	0.729566	1.13102	0.926895
C530008M17Rik;Kiaa1211	Uncharacterized protein KIAA1211	S	867	E9Q5L4;Q5PR69;E9Q3Y7	867;783;867	KFAKDLPSFLVPGLPSPQKAASRTESTTTLD	2	1	0.999998	2.28997e-25	137.93	126.72	108.17	-0.042661	292140000	17.9464	17.7241	17.7179	18.0914	18.0076	18.0204	18.0507	18.4592	18.2959	18.2821	17.0091	16.9119	16.9387	17.0408	17.3229	16.4822	16.3434	16.7642	16.9389	1.16279	1.20888	1.17915	0.989033	0.994939	0.992849	1.07549	1.09898	1.11658	1.06284	0.26547	0.193033	0.279363	0.331601	0.364429	0.174304	0.110243	0.236495	0.206113
C530008M17Rik;Kiaa1211	Uncharacterized protein KIAA1211	S	1130	E9Q5L4;Q5PR69;E9Q3Y7	1130;1046;1127	PETGRKEKPVLQSRHSLDGSKVTEKVETAQP	4	1	0.999608	5.12183e-26	135.04	119.45	135.04	-0.061618	109570000	18.847	18.7772	18.3785	18.8173	18.8168	18.9533	19.1099	18.9123	19.2191	19.3067	17.7071	18.0272	17.949	18.0059	18.1828	17.5322	17.7566	17.7485	18.0131	1.61904	1.75022	1.51752	1.35874	1.41471	1.46921	1.63587	1.32625	1.59148	1.59262	0.647924	0.800697	0.844419	0.861563	0.841973	0.757634	0.904933	0.781418	0.802834
C530008M17Rik;Kiaa1211	Uncharacterized protein KIAA1211	S	1076	E9Q5L4;Q5PR69;E9Q3Y7	1076;992;1076	EPSETAKESSDNQPPSPSLPEELKGQKRDEK	2	1	0.999808	8.16517e-31	142.54	120.34	117.4	0.16507	241680000	17.3999	17.0329	16.849	17.597	17.6086	17.7225	17.3278	17.8853	17.7458	17.732	17.6539	17.7896	17.3846	17.7103	18.0857	17.3715	17.4097	17.592	17.8301	0.885899	0.85363	0.734137	0.737239	0.787979	0.840788	0.693049	0.811201	0.833638	0.778467	0.618763	0.671221	0.52873	0.699287	0.788016	0.66836	0.709867	0.694769	0.701158
C530008M17Rik;Kiaa1211	Uncharacterized protein KIAA1211	S	571	E9Q5L4;Q5PR69;E9Q3Y7	571;487;571	CGGVDGEGKETAQTDSPQPQERQMEGTPAPE	2	1	0.888779	5.62568e-18	102.5	87.815	102.5	-0.21963	53035000	13.6481	12.7428	14.0431	13.9463	14.3553	13.8043	14.5467	14.0951	13.3494	14.3146	NaN	NaN	NaN	NaN	NaN	NaN	NaN	NaN	NaN	-1.01492	-1.35157	-0.703057	-1.12219	-0.899621	-1.15977	-0.778313	-1.08951	-1.42781	-0.988459	NaN	NaN	NaN	NaN	NaN	NaN	NaN	NaN	NaN
C530008M17Rik;Kiaa1211	Uncharacterized protein KIAA1211	S	493	E9Q5L4;Q5PR69;E9Q3Y7	493;409;493	KGKETPEPLVEEGPQSPEGESQPWLTDDADQ	4	1	0.999862	6.51173e-115	207.02	199.76	207.02	-0.24599	261910000	15.856	15.3808	15.7536	15.9711	16.262	15.8815	16.3145	16.0355	16.0519	16.0436	NaN	NaN	NaN	NaN	NaN	NaN	NaN	NaN	NaN	0.10369	0.0043959	0.173045	-0.0908691	0.0894565	-0.0992237	0.156965	-0.116456	-0.0376989	-0.0945061	NaN	NaN	NaN	NaN	NaN	NaN	NaN	NaN	NaN
C530008M17Rik;Kiaa1211	Uncharacterized protein KIAA1211	S	810	E9Q5L4;Q5PR69;E9Q3Y7	810;726;810	AWQKFSDSGAETFRQSLDGESGRKKPGLAPS	3	1	0.999919	1.28458e-41	147.93	133.16	147.93	0.2051	119140000	16.0419	15.7487	15.5484	16.1761	16.2726	16.3747	16.6119	16.4894	16.4694	16.5221	17.8246	17.9474	17.7907	17.935	18.0556	17.6726	17.7881	17.6654	17.9143	0.197856	0.193525	0.0679659	0.0135204	0.0949496	0.1526	0.314321	0.111196	0.177072	0.152909	0.712279	0.757204	0.755868	0.822636	0.77134	0.835615	0.922616	0.735397	0.747951
C530008M17Rik;Kiaa1211	Uncharacterized protein KIAA1211	S	976	E9Q5L4;Q5PR69;E9Q3Y7	976;892;976	LKHGPSLPQERKPALSPRKDSAESHSSGHYV	4	1	1	0.00633803	47.261	22.044	24.792	-0.1776	9708800	15.846	16.0025	16.5304	16.4602	16.8542	16.4494	16.6636	17.4076	16.3748	17.1483	NaN	NaN	NaN	NaN	NaN	NaN	NaN	NaN	NaN	0.0985947	0.323965	0.570934	0.158245	0.396616	0.190727	0.341641	0.571622	0.128393	0.476641	NaN	NaN	NaN	NaN	NaN	NaN	NaN	NaN	NaN
C530008M17Rik;Kiaa1211	Uncharacterized protein KIAA1211	S	935	E9Q5L4;Q5PR69;E9Q3Y7	935;851;935	HCDQQAEQKKKKRHSSTGDSVGGATPATGSV	4	1	0.594495	5.72398e-78	149.77	134.49	149.77	0.24346	39573000	NaN	NaN	NaN	NaN	NaN	NaN	NaN	NaN	NaN	NaN	16.8633	16.9451	16.9047	17.3047	17.2832	16.9455	16.9503	17.0139	17.2305	NaN	NaN	NaN	NaN	NaN	NaN	NaN	NaN	NaN	NaN	0.185575	0.211118	0.260319	0.476553	0.342383	0.431671	0.451503	0.374715	0.368084
C530008M17Rik;Kiaa1211	Uncharacterized protein KIAA1211	S	1259	E9Q5L4;Q5PR69;E9Q3Y7	1259;1175;1256	SAPSAALVKDVTKRFSTPDAAPVSTEPAWLA	3	1	0.852213	7.0941e-53	195.33	184.06	195.33	0.379	108230000	16.8446	15.9862	16.1935	16.6519	16.3308	16.8015	16.3336	17.0337	17.1726	16.5935	17.8767	17.2273	17.6966	17.7146	17.2527	17.24	16.9421	17.6275	18.1098	0.60457	0.315604	0.398393	0.255841	0.125158	0.370501	0.167087	0.384135	0.538779	0.189795	0.740838	0.364868	0.703266	0.701611	0.325427	0.59532	0.446942	0.714415	0.856554
C530008M17Rik;Kiaa1211	Uncharacterized protein KIAA1211	S	730	E9Q5L4;Q5PR69;E9Q3Y7	730;646;730	VESRAGSGKSRPAPESPSNAAALAEWASIRS	3	1	0.789086	1.94014e-18	109.41	94.797	40.104	0.21251	21538000	NaN	NaN	NaN	NaN	NaN	NaN	NaN	NaN	NaN	NaN	14.0188	13.5187	13.7636	13.8645	14.0054	12.3734	12.3167	13.6985	13.7419	NaN	NaN	NaN	NaN	NaN	NaN	NaN	NaN	NaN	NaN	-1.37291	-1.65576	-1.49645	-1.41264	-1.47791	-2.10827	-2.15402	-1.46075	-1.56987
Zfr2		S	45	F6VRB4;E9Q5M4	45;687	MREDPSVKQGQQDALSDPEDVLDRERCLETL	3	1	1	0.0220664	27.32	20.957	27.32	-0.016808	1672900	12.0846	11.8303	12.1494	12.9605	13.504	13.0386	13.1332	13.0492	13.0408	12.9802	NaN	NaN	NaN	NaN	NaN	NaN	NaN	NaN	NaN	-1.80706	-1.82061	-1.67302	-1.62427	-1.34123	-1.55076	-1.52612	-1.61404	-1.58655	-1.67836	NaN	NaN	NaN	NaN	NaN	NaN	NaN	NaN	NaN
Ahnak		S	94	E9Q616;G5E8K8	94;94	GHHTVGLKLHRKGDRSPEPGQTWTHEVFSSR	4	1	0.999996	1.09606e-39	149.93	133.8	149.93	0.094134	23354000	NaN	NaN	NaN	NaN	NaN	NaN	NaN	NaN	NaN	NaN	16.6665	16.7668	16.9784	17.2952	17.5065	16.8516	16.8244	17.058	17.0566	NaN	NaN	NaN	NaN	NaN	NaN	NaN	NaN	NaN	NaN	0.0777675	0.113968	0.301537	0.4713	0.466386	0.379525	0.380723	0.399142	0.271497
Ahnak		S	5504	E9Q616	5504	KHIFSKSKGKGGVTGSPEASISGSKGDLKSS	2	1	0.981261	2.60041e-22	169.04	130.68	104.55	0.52763	9607000	NaN	NaN	NaN	NaN	NaN	NaN	NaN	NaN	NaN	NaN	15.3761	15.9253	15.6322	16.773	17.3707	16.2037	16.9621	16.9362	16.6355	NaN	NaN	NaN	NaN	NaN	NaN	NaN	NaN	NaN	NaN	-0.629271	-0.344498	-0.451377	0.184556	0.390959	0.019586	0.458139	0.331693	0.0375622
Ahnak		S	5607	E9Q616	5607	GGLGSKSKGHYEVTGSDDEAGKLQGSGVSLA	3	1	0.998224	1.64036e-21	186.13	169.78	174.62	0.048291	35173000	NaN	NaN	NaN	NaN	NaN	NaN	NaN	NaN	NaN	NaN	16.4779	17.0864	16.2451	17.6937	18.4393	17.6099	17.6298	18.0156	17.8828	NaN	NaN	NaN	NaN	NaN	NaN	NaN	NaN	NaN	NaN	-0.025559	0.288084	-0.108555	0.690148	0.984397	0.800804	0.833642	0.929267	0.730436
Ahnak		S	2000	E9Q616	2000	MDVTVPKLEGELKGPSVDVEVPDVDLECPDA	3	1	1	6.70486e-08	73.548	61.696	73.548	0.31312	14321000	NaN	NaN	NaN	NaN	NaN	NaN	NaN	NaN	NaN	NaN	16.34	16.4092	16.0182	16.6042	16.7543	16.7094	16.0698	16.9357	17.2788	NaN	NaN	NaN	NaN	NaN	NaN	NaN	NaN	NaN	NaN	-0.101149	-0.0808512	-0.235485	0.0918348	0.0486905	0.300531	-0.0435774	0.331437	0.394937
Ahnak		S	136	E9Q616	136	DYQRIYTTKIKPRLRSEDGVEGDLGETQSRT	3	1	1	1.92657e-32	175.57	163.92	175.57	0.019167	30276000	NaN	NaN	NaN	NaN	NaN	NaN	NaN	NaN	NaN	NaN	15.9547	15.7953	15.7339	16.2894	16.3333	15.9556	15.9931	17.0691	16.4895	NaN	NaN	NaN	NaN	NaN	NaN	NaN	NaN	NaN	NaN	-0.312221	-0.41535	-0.394502	-0.0810309	-0.185119	-0.118261	-0.0867018	0.405265	-0.043525
Ahnak		S	217	E9Q616	217	PGKTVIRLPSGSGPASPTTGSAVDIRAGAIS	3	1	0.930539	3.12134e-58	181.62	170.37	181.62	0.15829	20651000	NaN	NaN	NaN	NaN	NaN	NaN	NaN	NaN	NaN	NaN	15.4721	15.7752	15.3915	15.8528	16.5341	15.5348	15.7474	16.0897	15.8915	NaN	NaN	NaN	NaN	NaN	NaN	NaN	NaN	NaN	NaN	-0.576639	-0.426304	-0.585959	-0.320757	-0.0736209	-0.352032	-0.224895	-0.136921	-0.375747
Reps1	RalBP1-associated Eps domain-containing protein 1	S	442	F6R6F1;E9Q632;O54916;D3Z2E3;F7AB82	442;455;482;455;190	EMELKRTSSDHTNPTSPLLVKPSDLSEENKI	4	1	0.988442	1.06391e-61	149.57	136.25	149.57	-0.23452	13936000	NaN	NaN	NaN	NaN	NaN	NaN	NaN	NaN	NaN	NaN	17.4879	17.6929	17.2458	17.5267	17.7213	17.1541	17.1957	17.3623	17.7358	NaN	NaN	NaN	NaN	NaN	NaN	NaN	NaN	NaN	NaN	0.52779	0.618531	0.451126	0.598454	0.58566	0.547588	0.589495	0.567602	0.648752
Reps1	RalBP1-associated Eps domain-containing protein 1	S	259	F6R6F1;E9Q632;O54916;D3Z2E3;F6YT69	259;272;272;272;93	RTVASAATANEIRRQSSSYEDPWKITDEQRQ	4	1	0.813343	3.26395e-58	180.71	171.66	180.71	-0.084775	22115000	NaN	NaN	NaN	NaN	NaN	NaN	NaN	NaN	NaN	NaN	16.9667	16.774	16.8316	16.6669	17.0129	16.7133	16.5405	16.9444	17.3266	NaN	NaN	NaN	NaN	NaN	NaN	NaN	NaN	NaN	NaN	0.242239	0.117905	0.219447	0.126297	0.192283	0.302696	0.221084	0.336265	0.421456
Rgs12	Regulator of G-protein signaling 12	S	849	E9Q652;Q8CGE9;Q3TTW9;E9Q1K7;D3Z0G6;D3Z0G7;D3Z0G5;D3YXA5	849;849;191;191;201;191;201;48	AEVEGRTLPDSQQVPSSPASKHSISSDHSNV	2	1	0.891932	1.21095e-12	94.09	76.031	94.09	0.33516	6296200	NaN	NaN	NaN	NaN	NaN	NaN	NaN	NaN	NaN	NaN	17.1518	17.4659	18.115	17.2029	17.6588	17.0354	17.2803	17.1389	17.411	NaN	NaN	NaN	NaN	NaN	NaN	NaN	NaN	NaN	NaN	0.343691	0.494842	0.937272	0.420599	0.550957	0.481644	0.63709	0.443929	0.468329
Srsf11		S	462	E9Q6E5;Q3UIX4;F6RDI8	462;427;451	KQVTRDYDEEEQGYDSEKEKKEEKRPTEAVS	3	1	1	1.53693e-83	238.05	225.74	238.05	0.060076	567430000	19.3559	19.0244	19.2066	19.8389	19.5665	19.7103	19.2728	20.0425	19.567	19.5864	20.1468	20.0552	19.8477	20.1207	20.2024	19.8178	19.7952	20.0567	20.2503	1.87688	1.87726	1.94168	1.87907	1.8036	1.8557	1.72201	1.89299	1.77044	1.73723	1.98464	1.90563	1.90635	2.02293	1.96351	2.02734	2.05123	2.05926	2.04558
Srsf11		S	440	E9Q6E5;Q3UIX4;F6RDI8	440;405;429	KKKRSKDKEKERERKSESDKDVKQVTRDYDE	3	1	0.53006	0.00145017	52.928	39.266	27.621	-0.071896	7831200	15.8924	15.3394	15.9191	16.5419	16.3938	16.4067	15.7604	16.7492	16.2503	16.2633	NaN	NaN	NaN	NaN	NaN	NaN	NaN	NaN	NaN	0.122138	-0.016903	0.257809	0.199825	0.157792	0.168923	-0.136195	0.241482	0.0643689	0.0191047	NaN	NaN	NaN	NaN	NaN	NaN	NaN	NaN	NaN
Srsf11		S	442	E9Q6E5;Q3UIX4;F6RDI8	442;407;431	KRSKDKEKERERKSESDKDVKQVTRDYDEEE	3	1	0.992526	0.00145017	69.672	48.114	69.672	0.049974	34479000	17.3018	16.9275	17.2754	17.9245	17.5778	17.8133	16.976	17.9786	17.4418	17.5146	NaN	NaN	NaN	NaN	NaN	NaN	NaN	NaN	NaN	0.836191	0.799439	0.952517	0.904001	0.77197	0.88715	0.506925	0.857976	0.677229	0.666044	NaN	NaN	NaN	NaN	NaN	NaN	NaN	NaN	NaN
Srsf11		S	235	E9Q6E5;Q3UIX4;F6RDI8;A0A0G2JEG1	235;200;217;42	STVDPKLNHVAAGLVSPSLKSDTSSKEIEEA	3	1	0.999569	1.48467e-27	119.23	103.34	110.37	0.10759	73691000	17.2539	17.0096	17.016	17.5477	17.5629	17.5856	17.5862	17.6357	17.6835	17.6483	17.118	16.8809	16.7125	16.9971	17.053	17.108	16.8011	17.0392	17.0912	0.811906	0.841644	0.819634	0.71213	0.764241	0.770851	0.82972	0.686045	0.801555	0.735161	0.325127	0.176152	0.152846	0.307621	0.214566	0.521961	0.367615	0.388714	0.290724
Srsf11		S	398	E9Q6E5;Q3UIX4;F6RDI8	398;363;387	PKKPRSPKRKLSRSPSPRRHKKEKKKDKDKE	3	1	0.997346	0.00237472	83.948	42.5	59.542	-0.040953	27764000	NaN	NaN	NaN	NaN	NaN	NaN	NaN	NaN	NaN	NaN	15.8073	15.6833	15.61	14.5821	14.7177	14.5456	14.6721	14.817	14.6863	NaN	NaN	NaN	NaN	NaN	NaN	NaN	NaN	NaN	NaN	-0.393003	-0.476361	-0.463785	-1.01854	-1.0823	-0.901565	-0.829514	-0.841501	-1.04526
Srsf11		S	477	E9Q6E5;Q3UIX4;F6RDI8	477;442;466	SEKEKKEEKRPTEAVSPKTKECSVEKGVGDL	3	1	0.999999	5.16638e-08	127.34	90.391	92.247	0.1392	840640000	20.0976	19.9078	19.9851	20.6703	20.4802	20.5604	20.1212	20.8482	20.3587	20.3513	20.0297	19.8424	19.4911	19.7644	19.841	19.5503	19.4391	19.7459	19.8443	2.25269	2.33133	2.34043	2.30252	2.27754	2.28974	2.1709	2.29705	2.17768	2.13271	1.92049	1.78968	1.70693	1.82724	1.76279	1.87876	1.85104	1.8872	1.82007
Srsf11		S	351	E9Q6E5;Q3UIX4;F6RDI8	351;316;333	SKARDKKKEDKEKKRSKTPPKSYSTARRSRS	3	1	0.5	0.00630296	66.071	12.599	66.071	0.049497	14747000	15.9616	15.6995	15.7952	16.5703	16.522	16.4769	16.0911	16.3845	16.2093	16.556	NaN	NaN	NaN	NaN	NaN	NaN	NaN	NaN	NaN	0.157178	0.168237	0.194376	0.214291	0.22433	0.204784	0.0387944	0.0585937	0.0432711	0.170416	NaN	NaN	NaN	NaN	NaN	NaN	NaN	NaN	NaN
Srsf11		S	382	E9Q6E5;Q3UIX4;F6RDI8	382;347;371	ASRERRRRRSRSGTRSPKKPRSPKRKLSRSP	3	1	0.995893	0.00458685	65.305	8.8042	65.305	0.11972	22624000	17.7217	17.6287	17.9391	18.853	18.3941	18.3897	18.0335	18.4329	18.021	18.0672	NaN	NaN	NaN	NaN	NaN	NaN	NaN	NaN	NaN	1.04892	1.15986	1.29244	1.37695	1.19545	1.1814	1.06638	1.08581	0.975158	0.951742	NaN	NaN	NaN	NaN	NaN	NaN	NaN	NaN	NaN
Plekha5		S	141	E9Q6H8;A0A0N4SUU0;A0A0N4SWD7;A0A0N4SUV0;A0A0N4SW19;A0A0N4SWC0	141;65;141;32;32;141	ASNYNMASDYAVHPMSPVGRTSRASKKVHNF	4	1	0.8524	1.31516e-51	138.59	131.15	138.59	-0.24792	19979000	14.9091	14.381	14.6053	15.0118	14.9796	14.8551	15.0023	15.0712	15.018	14.8206	16.3733	16.364	15.9201	16.3046	16.3874	15.7522	15.4927	15.8807	16.2424	-0.376037	-0.509517	-0.415102	-0.579509	-0.575769	-0.623262	-0.537262	-0.600047	-0.569524	-0.726819	-0.0828849	-0.105502	-0.290368	-0.0726569	-0.155077	-0.231236	-0.368089	-0.25266	-0.180833
Plekha5		S	531	E9Q6H8;A0A0N4SUU0;A0A0N4SWD7;A0A0N4SUV0;A0A0N4SW19;A0A0N4SV65;A0A0N4SUY3;A0A0N4SWF5	531;449;525;416;422;104;159;149	QFYHKQSTLPRHGCLSSPKAMVQVSDQTMHS	3	1	0.5	0.0268553	32.221	26.394	32.221	-0.076252	2382000	13.9723	12.8007	13.5122	14.588	13.9235	13.8769	14.047	14.3384	14.0567	13.7073	NaN	NaN	NaN	NaN	NaN	NaN	NaN	NaN	NaN	-0.850704	-1.32181	-0.974967	-0.795359	-1.12359	-1.12272	-1.04263	-0.967526	-1.06398	-1.30247	NaN	NaN	NaN	NaN	NaN	NaN	NaN	NaN	NaN
Plekha5		S	532	E9Q6H8;A0A0N4SUU0;A0A0N4SWD7;A0A0N4SUV0;A0A0N4SW19;A0A0N4SV65;A0A0N4SUY3;A0A0N4SWF5	532;450;526;417;423;105;160;150	FYHKQSTLPRHGCLSSPKAMVQVSDQTMHSI	3	1	0.5	0.0268553	32.221	26.394	32.221	-0.076252	2382000	13.9723	12.8007	13.5122	14.588	13.9235	13.8769	14.047	14.3384	14.0567	13.7073	NaN	NaN	NaN	NaN	NaN	NaN	NaN	NaN	NaN	-0.850704	-1.32181	-0.974967	-0.795359	-1.12359	-1.12272	-1.04263	-0.967526	-1.06398	-1.30247	NaN	NaN	NaN	NaN	NaN	NaN	NaN	NaN	NaN
Plekha5		S	574	E9Q6H8;A0A0N4SUU0;A0A0N4SWD7;A0A0N4SUV0;A0A0N4SW19;A0A0N4SV65;A0A0N4SUY3;A0A0N4SWF5	574;492;568;459;465;147;202;192	YQGFSPQRTYRSEVTSPIQRGDVTIDRRHRP	4	1	0.953308	3.3398e-08	85.51	60.916	85.51	0.048286	22996000	15.0273	14.8627	14.7636	16.0015	15.8296	15.734	15.8147	16.062	15.5445	15.7804	15.9224	15.9963	15.7905	15.3577	16.0339	15.0743	15.2411	15.3358	15.8938	-0.316195	-0.261899	-0.33401	-0.0754079	-0.134853	-0.174536	-0.107454	-0.103158	-0.298702	-0.230597	-0.329942	-0.305817	-0.362838	-0.592655	-0.351407	-0.607829	-0.509569	-0.554279	-0.374443
Plekha5		S	1245	E9Q6H8;A0A0N4SVR9;A0A1L1SQF5	1245;300;572	EIPRENQTTVRSLSPSPDSSTAADPPTPPQL	2	1	0.829191	2.09294e-05	75.574	66.845	75.574	-0.26147	2020500	13.6373	13.7934	13.703	14.034	13.8433	13.8711	14.1782	14.2989	13.8825	13.9948	NaN	NaN	NaN	NaN	NaN	NaN	NaN	NaN	NaN	-1.02041	-0.811555	-0.877244	-1.07749	-1.16518	-1.12566	-0.973243	-0.987318	-1.15357	-1.1538	NaN	NaN	NaN	NaN	NaN	NaN	NaN	NaN	NaN
Plekha5		S	1020	E9Q6H8;A0A0N4SUU0;A0A0N4SWD7;A0A0N4SV65;A0A0N4SUY3;A0A0N4SWF5;A0A0N4SVR9;A0A1L1SQF5	1020;868;912;433;488;541;75;347	VKGSHFPVGVPLRTKSPTPESSTIASYVTLR	3	1	0.998824	1.07371e-49	206.7	183.06	206.7	0.1751	51718000	NaN	NaN	NaN	NaN	NaN	NaN	NaN	NaN	NaN	NaN	17.3439	17.3376	16.9083	17.5234	17.6616	17.0849	17.0009	17.3969	17.4077	NaN	NaN	NaN	NaN	NaN	NaN	NaN	NaN	NaN	NaN	0.448896	0.424958	0.262356	0.596648	0.552505	0.509149	0.479955	0.586759	0.466533
Bod1l		S	3000	E9Q6J5	3000	KVSKSPPLGRSKAQLSPSVKRKREVSPPGAR	2	1	0.949885	0.00193147	93.448	67.428	36.334	0.13344	9537200	14.7254	14.3113	14.9929	15.2393	15.2965	15.4021	15.4991	15.3907	15.4115	15.548	NaN	NaN	NaN	NaN	NaN	NaN	NaN	NaN	NaN	-0.469147	-0.545334	-0.216602	-0.463632	-0.411374	-0.343975	-0.274426	-0.439787	-0.367082	-0.350727	NaN	NaN	NaN	NaN	NaN	NaN	NaN	NaN	NaN
Bod1l		S	3010	E9Q6J5	3010	SKAQLSPSVKRKREVSPPGARTRGQQKVDEN	2	1	1	0.00463795	74.376	28.248	74.376	0.23473	17732000	15.4451	15.5947	15.5999	16.1592	16.2083	16.0334	16.4494	16.2661	15.9571	16.0624	NaN	NaN	NaN	NaN	NaN	NaN	NaN	NaN	NaN	-0.104491	0.114331	0.0943502	0.00492594	0.0615655	-0.0216411	0.228339	-0.000792075	-0.0864679	-0.0847747	NaN	NaN	NaN	NaN	NaN	NaN	NaN	NaN	NaN
Bod1l		S	2001	E9Q6J5	2001	VLVSGEVPECEVGHMSPRKNEECDGLMASTA	4	1	1	9.03911e-52	153.82	137.29	153.82	-0.30948	39857000	14.7298	14.3815	14.6339	15.2943	15.1261	15.3256	15.0329	15.3238	15.1986	15.2581	17.0654	16.8962	16.845	17.1442	17.4151	17.0759	16.8846	17.2401	17.2945	-0.466911	-0.509274	-0.400455	-0.435619	-0.499757	-0.383066	-0.521086	-0.473342	-0.476618	-0.500621	0.296322	0.184445	0.226953	0.388392	0.415631	0.504118	0.414608	0.49997	0.403608
Bod1l		S	236	E9Q6J5	236	EMSNAKVSERTSRKLSSQPSTDVSTDKERGS	3	1	0.828721	1.59056e-06	75.97	59.286	75.97	-0.086302	3771800	14.9316	14.9085	14.9296	15.2139	15.1129	15.3446	14.8531	15.486	15.01	15.0156	NaN	NaN	NaN	NaN	NaN	NaN	NaN	NaN	NaN	-0.364676	-0.238357	-0.248984	-0.476529	-0.50661	-0.373336	-0.616181	-0.392038	-0.573606	-0.625996	NaN	NaN	NaN	NaN	NaN	NaN	NaN	NaN	NaN
Bod1l		S	240	E9Q6J5	240	AKVSERTSRKLSSQPSTDVSTDKERGSEDAT	2	1	0.973906	4.86385e-15	155.43	116.29	134.04	0.057227	23259000	13.5033	12.9114	12.6858	14.0571	14.4316	14.0927	14.1064	14.3009	14.6585	13.6773	NaN	NaN	NaN	NaN	NaN	NaN	NaN	NaN	NaN	-1.08829	-1.26493	-1.39829	-1.06571	-0.860053	-1.01255	-1.01123	-0.986314	-0.754412	-1.31796	NaN	NaN	NaN	NaN	NaN	NaN	NaN	NaN	NaN
Dmwd	Dystrophia myotonica WD repeat-containing protein	S	485	E9Q6J8;Q08274	485;485	AGETGAGPLPRSLSRSNSLPHPAGGGKAGGP	3	1	0.574969	0.000689717	51.771	36.383	40.941	-0.023367	43967000	NaN	NaN	NaN	NaN	NaN	NaN	NaN	NaN	NaN	NaN	13.3306	13.6217	13.0506	13.4726	14.3748	13.8454	13.1152	13.8318	13.5226	NaN	NaN	NaN	NaN	NaN	NaN	NaN	NaN	NaN	NaN	-1.74996	-1.59961	-1.89522	-1.62786	-1.27276	-1.29054	-1.70504	-1.38694	-1.6917
Dmwd	Dystrophia myotonica WD repeat-containing protein	S	487	E9Q6J8;Q08274	487;487	ETGAGPLPRSLSRSNSLPHPAGGGKAGGPSA	2	1	0.971385	4.97076e-05	70.622	49.249	70.622	-0.41223	116530000	16.9473	16.5172	16.7711	17.3727	17.3706	17.1305	17.1876	17.5817	17.3743	17.5209	15.527	15.6907	15.7182	15.8903	16.0647	15.1866	15.6179	15.533	15.9073	0.656583	0.588506	0.694205	0.622986	0.664498	0.538499	0.61885	0.658971	0.642542	0.669303	-0.546576	-0.472353	-0.403255	-0.300157	-0.334276	-0.545459	-0.297721	-0.445116	-0.366975
Tbc1d1	TBC1 domain family member 1	S	100	E9Q6L4;Q60949	100;229	PTGQPSAPGPRPMRKSFSQPGLRSLAFRKEF	2	1	0.890848	0.0254046	46.462	38.894	46.462	0.54931	697980	13.4779	13.2659	12.5318	13.3207	13.6034	13.7383	14.247	13.4875	14.0507	13.6321	NaN	NaN	NaN	NaN	NaN	NaN	NaN	NaN	NaN	-1.10118	-1.08272	-1.47715	-1.44082	-1.28965	-1.19348	-0.936863	-1.39425	-1.06708	-1.34133	NaN	NaN	NaN	NaN	NaN	NaN	NaN	NaN	NaN
Tbc1d1	TBC1 domain family member 1	S	102	E9Q6L4;Q60949	102;231	GQPSAPGPRPMRKSFSQPGLRSLAFRKEFQD	2	1	0.998837	0.00611812	70.908	55.027	61.48	0.21	15170000	14.5349	14.5955	14.5238	14.9577	15.0754	15.1534	15.1199	15.0903	14.9988	15.2098	NaN	NaN	NaN	NaN	NaN	NaN	NaN	NaN	NaN	-0.565671	-0.399237	-0.456846	-0.607019	-0.526101	-0.470966	-0.475054	-0.590464	-0.579408	-0.525589	NaN	NaN	NaN	NaN	NaN	NaN	NaN	NaN	NaN
Rsrc1	Serine/Arginine-related protein 53	S	61	E9Q6P8;Q3TGY1;Q9DBU6;E0CX50;E0CZ17;Q8BR75	61;61;61;61;61;61	SDSRSWSRDRQLRSHSYERRRRSSSSSSYGS	3	1	0.94312	0.00152943	53.252	30.719	53.252	0.13755	4865900	14.0069	14.2299	14.1398	14.327	14.8916	14.7784	14.9381	14.4603	14.8185	14.8615	NaN	NaN	NaN	NaN	NaN	NaN	NaN	NaN	NaN	-0.833179	-0.587202	-0.653539	-0.928273	-0.621422	-0.662438	-0.571239	-0.906375	-0.672118	-0.705676	NaN	NaN	NaN	NaN	NaN	NaN	NaN	NaN	NaN
Rsrc1	Serine/Arginine-related protein 53	S	165	E9Q6P8;Q3TGY1;Q9DBU6	165;125;167	DKGKDKEVHSIKRGDSGNIKAGLEHLPPAEQ	3	1	1	0.000561653	90.827	65.972	90.827	0.144	4610000	NaN	NaN	NaN	NaN	NaN	NaN	NaN	NaN	NaN	NaN	14.3176	13.7828	13.5603	14.2275	13.9035	14.0976	13.4383	13.654	14.0243	NaN	NaN	NaN	NaN	NaN	NaN	NaN	NaN	NaN	NaN	-1.20919	-1.51185	-1.61015	-1.21327	-1.53447	-1.15042	-1.52334	-1.4854	-1.41301
Rap1gds1		S	548	E9Q6Q4;Q3TU36;E9Q912	548;596;597	SKLRSHENKSVAQQASLTEQRLTVES_____	2	1	0.723545	0.00178379	43.084	31.645	30.828	0.71038	1459600	13.1041	11.5311	12.3323	13.0026	13.5163	13.4198	12.936	12.3614	12.9686	13.4135	NaN	NaN	NaN	NaN	NaN	NaN	NaN	NaN	NaN	-1.29057	-1.97442	-1.57936	-1.60283	-1.33482	-1.35609	-1.6304	-1.95896	-1.62369	-1.45435	NaN	NaN	NaN	NaN	NaN	NaN	NaN	NaN	NaN
Sec22b	Vesicle-trafficking protein SEC22b	S	137	E9Q6R3;O08547	137;137	TKKLYIDSRARRNLGSINTELQDVQRIMVAN	2	1	0.825615	2.29912e-21	184.99	171.58	184.99	0.16153	6694700	15.988	15.4469	15.2432	16.3277	16.1397	15.8146	15.5812	16.0447	16.0012	15.878	NaN	NaN	NaN	NaN	NaN	NaN	NaN	NaN	NaN	0.170536	0.038351	-0.0883675	0.0907417	0.025979	-0.133351	-0.230975	-0.111828	-0.063767	-0.180151	NaN	NaN	NaN	NaN	NaN	NaN	NaN	NaN	NaN
Utrn		S	933	E9Q6R7	933	TLKKMLSESEKAAQASLNALNDPIAVEQALQ	3	1	1	1.00471e-52	122.04	112.51	122.04	0.81866	937280	NaN	NaN	NaN	NaN	NaN	NaN	NaN	NaN	NaN	NaN	11.8362	12.7993	12.8149	13.3537	13.6641	12.584	13.3368	13.6093	12.6919	NaN	NaN	NaN	NaN	NaN	NaN	NaN	NaN	NaN	NaN	-2.56875	-2.0477	-2.02709	-1.69313	-1.66741	-1.99128	-1.58041	-1.51013	-2.15314
Pfdn4	Prefoldin subunit 4	S	68	Q6P0X1;E9Q6U4;Q3UWL8	68;121;125	RVLADLKVQLYAKFGSNINLEADES______	2	1	0.999834	0.000695829	58.487	49.946	58.487	0.04627	5482100	NaN	NaN	NaN	NaN	NaN	NaN	NaN	NaN	NaN	NaN	12.7848	13.0469	13.1125	12.9828	13.1255	12.4498	12.6767	11.749	12.4651	NaN	NaN	NaN	NaN	NaN	NaN	NaN	NaN	NaN	NaN	-2.04904	-1.91279	-1.86062	-1.89683	-1.96652	-2.06582	-1.9516	-2.54	-2.27916
Pfdn4	Prefoldin subunit 4	S	77	Q6P0X1;E9Q6U4;Q3UWL8	77;130;134	LYAKFGSNINLEADES_______________	2	1	0.933069	8.55657e-11	97.734	90.135	97.734	0.4515	4009500	12.7917	12.0433	12.663	13.4493	13.3354	13.4833	12.4852	13.854	13.2455	12.9248	NaN	NaN	NaN	NaN	NaN	NaN	NaN	NaN	NaN	-1.44884	-1.71112	-1.40994	-1.37531	-1.42867	-1.32368	-1.86892	-1.21044	-1.48128	-1.70703	NaN	NaN	NaN	NaN	NaN	NaN	NaN	NaN	NaN
Adcy9	Adenylate cyclase type 9	S	136	E9Q706;P51830	136;373	VKRHATSSPKNRKKKSSIQKAPIAFRPFKMQ	4	1	0.5	0.00427791	65.06	37.44	65.06	-0.38291	4059000	16.3754	16.0779	15.8798	17.0683	16.8303	16.6824	16.2887	16.8734	17.0293	16.8841	NaN	NaN	NaN	NaN	NaN	NaN	NaN	NaN	NaN	0.366859	0.362729	0.237681	0.467961	0.384259	0.309695	0.143292	0.303744	0.465059	0.340029	NaN	NaN	NaN	NaN	NaN	NaN	NaN	NaN	NaN
Adcy9	Adenylate cyclase type 9	S	137	E9Q706;P51830	137;374	KRHATSSPKNRKKKSSIQKAPIAFRPFKMQQ	4	1	0.5	0.00427791	65.06	37.44	65.06	-0.38291	4059000	16.3754	16.0779	15.8798	17.0683	16.8303	16.6824	16.2887	16.8734	17.0293	16.8841	NaN	NaN	NaN	NaN	NaN	NaN	NaN	NaN	NaN	0.366859	0.362729	0.237681	0.467961	0.384259	0.309695	0.143292	0.303744	0.465059	0.340029	NaN	NaN	NaN	NaN	NaN	NaN	NaN	NaN	NaN
Adcy9	Adenylate cyclase type 9	S	1036	E9Q706;P51830	1036;1273	ISPDIRVQVDGSIGRSPTDEIANLVPSVQYS	3	1	0.762882	1.03617e-14	91.398	80.394	91.398	0.30623	6781400	15.947	15.4949	15.5904	16.6058	16.9284	16.3616	16.7067	16.8021	16.7748	16.8259	NaN	NaN	NaN	NaN	NaN	NaN	NaN	NaN	NaN	0.149787	0.0630387	0.0894387	0.232363	0.435151	0.145911	0.364457	0.267984	0.334161	0.309952	NaN	NaN	NaN	NaN	NaN	NaN	NaN	NaN	NaN
Akap11		S	21	E9Q774;E9Q777	21;21	PLRSSHLKSKASVRKSFSEDVFRSVKSLLQS	2	1	0.999757	0.00159454	103.7	70.58	103.7	0.1232	1376400	14.4194	14.3733	14.6563	14.7989	14.6318	14.5848	14.1921	14.3385	14.6913	14.7135	NaN	NaN	NaN	NaN	NaN	NaN	NaN	NaN	NaN	-0.62418	-0.51349	-0.388976	-0.687905	-0.756183	-0.761285	-0.965867	-0.967491	-0.737589	-0.782211	NaN	NaN	NaN	NaN	NaN	NaN	NaN	NaN	NaN
Akap11		S	244	E9Q774;E9Q777	244;244	HHLESHDLKVLVSYGSPKSLAKPSPSVNVLG	2	1	0.999999	6.45901e-09	132.78	101.36	132.78	-0.035838	3164000	14.7126	14.916	14.6188	14.9044	14.8482	14.7127	14.7455	15.3492	15.0992	14.6481	NaN	NaN	NaN	NaN	NaN	NaN	NaN	NaN	NaN	-0.475625	-0.234533	-0.408168	-0.634185	-0.64394	-0.695954	-0.673133	-0.460613	-0.527756	-0.816004	NaN	NaN	NaN	NaN	NaN	NaN	NaN	NaN	NaN
Zc3h13		S	242	E9Q784	242	ASSAGKKERKAAVVASPLLDQQRNSKGNQSK	2	1	1	4.02233e-26	174.05	140.78	135.65	0.15592	56564000	16.1013	16.2359	15.8699	16.3964	16.1948	16.4118	16.4009	16.6148	16.6115	16.365	16.3646	16.3311	16.2261	16.2721	16.5663	16.2314	16.3067	16.2518	15.9936	0.227963	0.443934	0.232601	0.125704	0.0546041	0.171555	0.202666	0.174074	0.250164	0.0716598	-0.0876471	-0.12345	-0.119179	-0.0905339	-0.0557383	0.0349947	0.0896407	-0.047203	-0.319004
Zc3h13		S	198	E9Q784	198	ENMDKREEIIIQKEVSPEVVRSKLSPSPSLR	2	1	1	2.79764e-05	143.04	86.475	81.95	-0.31072	63411000	NaN	NaN	NaN	NaN	NaN	NaN	NaN	NaN	NaN	NaN	16.9558	16.7318	16.7991	16.6695	16.8235	16.397	16.7387	16.5935	16.8512	NaN	NaN	NaN	NaN	NaN	NaN	NaN	NaN	NaN	NaN	0.236292	0.0949181	0.201255	0.127742	0.0871071	0.12698	0.332554	0.141993	0.157395
Zc3h13		S	109	E9Q784	109	QDVDSESQKRNTEEPSSPVRKESSRGRHRDK	4	1	0.499999	3.55197e-07	80.469	60.728	80.469	0.70931	3221000	NaN	NaN	NaN	NaN	NaN	NaN	NaN	NaN	NaN	NaN	14.0524	14.3613	14.1755	14.2791	13.6747	14.1185	13.9409	13.7874	14.3981	NaN	NaN	NaN	NaN	NaN	NaN	NaN	NaN	NaN	NaN	-1.35451	-1.19664	-1.2661	-1.18495	-1.66151	-1.1388	-1.24073	-1.41153	-1.20532
Zc3h13		S	110	E9Q784	110	DVDSESQKRNTEEPSSPVRKESSRGRHRDKE	4	1	0.995385	1.96971e-14	147.1	129.35	147.1	-0.096392	83810000	15.7315	16.1873	15.8598	16.3614	16.3523	16.3314	16.3004	16.266	16.2594	16.6033	17.7563	17.8633	17.8644	17.8411	17.9218	17.6953	17.8735	17.8198	17.9517	0.0406219	0.418968	0.227475	0.107889	0.136296	0.130477	0.149521	-0.000875291	0.0690282	0.194862	0.674869	0.711393	0.797074	0.771108	0.697042	0.848252	0.970631	0.820903	0.768702
Zc3h13		S	1344	E9Q784	1344	SSDRQDSRSHSSRRSSPESDRQVHSRSGSFD	4	1	0.863361	0.000206028	58.09	50.179	58.09	0.16176	2668300	12.3438	12.5257	12.6771	12.7823	12.7353	12.8327	12.9346	12.9124	12.519	12.8977	NaN	NaN	NaN	NaN	NaN	NaN	NaN	NaN	NaN	-1.67577	-1.46315	-1.40275	-1.71503	-1.73995	-1.65589	-1.63119	-1.68264	-1.85495	-1.72102	NaN	NaN	NaN	NaN	NaN	NaN	NaN	NaN	NaN
Zc3h13		S	953	E9Q784	953	RLLSQVVRPQESRSLSPSHLTEDRQGRWKEE	3	1	0.937618	1.39264e-17	171.78	149.73	171.78	-0.11909	113380000	NaN	NaN	NaN	NaN	NaN	NaN	NaN	NaN	NaN	NaN	16.201	16.2935	16.3004	16.2027	16.2222	16.0133	16.1637	16.2037	16.4486	NaN	NaN	NaN	NaN	NaN	NaN	NaN	NaN	NaN	NaN	-0.177307	-0.143918	-0.0776558	-0.128615	-0.246797	-0.0861838	0.00923513	-0.0738032	-0.0662544
1700030K09Rik	Uncharacterized protein C19orf44 homolog	S	198	E9Q7C0;Q922C1	198;198	GTGKQALLPTKKESASDEEEEMLLLRSLMES	3	1	0.846925	7.77139e-05	63.578	45.214	63.578	0.39928	3169000	14.7715	14.286	14.4631	15.2594	15.1524	15.4108	15.0012	15.4103	14.9165	14.933	NaN	NaN	NaN	NaN	NaN	NaN	NaN	NaN	NaN	-0.445753	-0.55836	-0.487919	-0.453369	-0.486112	-0.339515	-0.537843	-0.429985	-0.621732	-0.668744	NaN	NaN	NaN	NaN	NaN	NaN	NaN	NaN	NaN
Synj1		S	1290	E9Q7S0;F7BQW7;F7CD11	1290;1305;170	QPNLETPPQPPPRSRSSQSLPSDSSPQLQQE	2	1	0.658363	7.13181e-05	64.83	55.666	64.83	-0.090271	10563000	NaN	NaN	NaN	NaN	NaN	NaN	NaN	NaN	NaN	NaN	13.0239	13.4065	13.2698	12.9623	13.9194	13.038	11.2411	12.7454	13.2886	NaN	NaN	NaN	NaN	NaN	NaN	NaN	NaN	NaN	NaN	-1.918	-1.71688	-1.77263	-1.90804	-1.52563	-1.73906	-2.75885	-1.98841	-1.82169
Zfp106;Znf106	Zinc finger protein 106	S	408	E9Q7S1;R4GML0;O88466	408;431;431	SNPPVIKTQKAGPPGSPSHKAISDGTAFCEV	3	1	0.984523	8.32023e-09	103.88	87.678	103.88	-0.080177	14071000	NaN	NaN	NaN	NaN	NaN	NaN	NaN	NaN	NaN	NaN	16.2578	15.7862	15.9599	15.6353	15.9555	15.9349	15.9537	15.8639	16.1367	NaN	NaN	NaN	NaN	NaN	NaN	NaN	NaN	NaN	NaN	-0.146135	-0.420314	-0.268086	-0.44018	-0.39491	-0.129731	-0.108867	-0.261954	-0.239519
Zfp106;Znf106	Zinc finger protein 106	S	1358	E9Q7S1;R4GML0;O88466;F6UL00	1358;1381;1381;135	LRKKKTLRATHVPENSDTEQDVFTAKPARKV	3	1	0.887679	3.51958e-17	101.96	92.673	101.96	0.0091966	4999200	14.6702	14.4811	14.5564	14.8275	15.4824	15.212	15.0662	15.5167	15.0058	14.9323	NaN	NaN	NaN	NaN	NaN	NaN	NaN	NaN	NaN	-0.49709	-0.458062	-0.440159	-0.673331	-0.314939	-0.441061	-0.503463	-0.376596	-0.575768	-0.669102	NaN	NaN	NaN	NaN	NaN	NaN	NaN	NaN	NaN
Ankrd17	Ankyrin repeat domain-containing protein 17	S	15	E9Q804;Q99NH0;E9QKG6;A0A1W2P6X1	15;15;15;15	_MEKATVPAAAEGEGSPPAAAAVAAPPAAAA	3	1	0.991726	7.65556e-12	67.487	62.167	67.487	0.34623	14549000	12.3422	11.7315	11.9766	12.8829	13.6481	12.9464	11.1013	13.1499	13.0535	13.545	13.9637	14.482	14.4923	14.0563	14.471	13.4657	13.967	14.6404	14.4224	-1.67656	-1.87141	-1.76153	-1.66379	-1.26644	-1.59781	-2.60105	-1.56355	-1.58	-1.38637	-1.4031	-1.1309	-1.08891	-1.3073	-1.21933	-1.50148	-1.226	-0.939312	-1.19185
Ankrd17	Ankyrin repeat domain-containing protein 17	S	2062	E9Q804;Q99NH0;E9QKG6;A0A0G2JDZ9	2062;2063;1812;1954	PGGVSRNSPLDCGSASPNKGASASEQEASSP	2	1	0.994359	2.20907e-21	134.88	123.39	134.88	-0.2145	8939300	14.9379	14.9816	15.1157	15.228	15.8149	15.3129	15.3687	15.6618	15.6889	15.5177	NaN	NaN	NaN	NaN	NaN	NaN	NaN	NaN	NaN	-0.361455	-0.200816	-0.153661	-0.469391	-0.142461	-0.389534	-0.343389	-0.303851	-0.224412	-0.366397	NaN	NaN	NaN	NaN	NaN	NaN	NaN	NaN	NaN
Ankrd17;Muc20	Ankyrin repeat domain-containing protein 17;Mucin-20	S	1704	E9Q804;Q99NH0;E9QKG6;A0A0G2JDZ9;E9PUF1;Q8BUE7	1704;1705;1454;1596;618;618	GPSPLSSPNGKLTVASPKRGPKREEGWKEVV	2	1	0.999563	0.00434251	105.1	49.99	76.679	-0.024205	41682000	17.0346	17.0136	16.9801	17.3066	17.2682	17.1536	17.085	17.8384	17.2104	17.4531	14.5588	14.5229	14.1278	14.3486	14.4974	13.7481	14.3875	14.2866	14.3197	0.700797	0.843665	0.801287	0.589321	0.611385	0.550315	0.564608	0.787663	0.558213	0.634224	-1.07703	-1.10858	-1.29279	-1.14679	-1.20465	-1.3446	-0.989589	-1.13518	-1.24887
Atp2b4	Calcium-transporting ATPase	S	329	F7AAP4;E9Q828;Q6Q477	329;329;329	AKTQDGVALEIQPLNSQEGLDSEDKEKKIAR	3	1	0.999984	6.44723e-46	138.23	124.5	138.23	0.29388	11855000	15.6194	14.3146	15.5204	16.681	15.0692	16.6378	16.0181	17.3119	16.6003	16.0583	NaN	NaN	NaN	NaN	NaN	NaN	NaN	NaN	NaN	-0.0161656	-0.543658	0.0535951	0.270676	-0.529316	0.286934	0.000133744	0.523625	0.244382	-0.0869255	NaN	NaN	NaN	NaN	NaN	NaN	NaN	NaN	NaN
Nav2		S	1097	V9GX91;E9Q842;V9GXT3	1097;1097;1036	KGRLSPKASQVKRSPSDAGRSSGDESKKTLP	3	1	0.920673	7.17868e-05	66.12	49.981	38.017	0.16627	5563100	NaN	NaN	NaN	NaN	NaN	NaN	NaN	NaN	NaN	NaN	13.7197	14.4382	13.824	13.3775	13.6317	13.4306	13.4223	13.0681	13.6384	NaN	NaN	NaN	NaN	NaN	NaN	NaN	NaN	NaN	NaN	-1.53679	-1.15475	-1.4627	-1.68007	-1.68539	-1.52098	-1.53231	-1.80974	-1.62734
Nav2		S	290	V9GX91;E9Q842;V9GXT3	290;290;229	KTRGGSAAANNRRSQSFNNYDKSKPVTSPPP	2	1	0.967646	0.000137666	80.69	54.088	53.569	0.64112	8381300	15.4132	15.0766	14.2889	14.9394	14.9807	15.6263	15.4428	15.4337	15.8937	15.6674	NaN	NaN	NaN	NaN	NaN	NaN	NaN	NaN	NaN	-0.12066	-0.151986	-0.577146	-0.616361	-0.575213	-0.229534	-0.304186	-0.418235	-0.119054	-0.289034	NaN	NaN	NaN	NaN	NaN	NaN	NaN	NaN	NaN
Nav2		S	1197	V9GX91;E9Q842;V9GXT3;V9GWV3	1197;1197;1136;8	DGYLSLSSRTNLQYRSLPRPSKSNSRNGAGN	4	1	0.999956	1.83832e-13	93.754	44.634	93.754	-0.1	18736000	15.0285	13.4462	14.9937	15.0744	14.6194	15.2117	14.6992	15.6988	15.0254	14.8422	16.4153	16.1292	16.1561	16.0666	15.8993	15.7086	15.3891	16.0061	16.112	-0.315582	-0.990033	-0.216149	-0.547583	-0.762607	-0.441197	-0.697613	-0.285292	-0.565709	-0.71569	-0.0598877	-0.233439	-0.158334	-0.203355	-0.426122	-0.255472	-0.426365	-0.183199	-0.253261
Nav2		S	1301	V9GX91;E9Q842;V9GXT3;V9GWV3	1301;1301;1240;112	AQATLQPGTKYADVASPTLRRLFGGKPTKPI	3	1	0.999752	5.49137e-16	119.25	104.46	119.25	0.25993	38499000	14.3725	13.7742	14.4032	15.3956	14.9354	14.7639	14.795	15.03	14.9037	14.3591	15.927	16.116	16.1121	15.9171	16.0612	15.7928	15.8424	16.0656	16.0542	-0.647912	-0.82144	-0.518615	-0.383987	-0.598701	-0.669814	-0.646913	-0.620704	-0.628313	-0.965426	-0.327413	-0.240645	-0.182936	-0.285438	-0.33623	-0.208671	-0.171492	-0.15026	-0.285365
Scamp3	Secretory carrier-associated membrane protein 3	S	78	E9Q855;Q3UXS0;O35609	78;79;78	LPPPSAPSVQSSRKLSPTEPRNYGSYSTQAS	3	1	0.97411	1.97355e-198	272.72	246.39	32.008	0.25758	643080000	18.9651	18.681	18.387	19.4524	19.4725	19.3174	19.4337	19.5948	19.4795	19.6639	19.7249	19.8951	19.6214	19.5766	20.0725	19.338	19.3425	19.5009	19.6103	1.67888	1.70077	1.52186	1.68222	1.75484	1.65507	1.80713	1.66847	1.7254	1.77731	1.75345	1.81837	1.77978	1.72411	1.89136	1.76084	1.79671	1.75156	1.69008
Pi4kb	Phosphatidylinositol 4-kinase beta	S	278	E9Q8A3;Q8BKC8	278;266	KRELPTLSPAPDTGLSPSKRTHQRSKSDATA	4	1	0.996752	1.25143e-40	167.61	152.02	167.61	0.2741	10501000	15.4404	15.2256	15.185	15.1441	15.3783	15.6864	15.4858	15.5684	15.8788	15.8427	NaN	NaN	NaN	NaN	NaN	NaN	NaN	NaN	NaN	-0.106903	-0.0753683	-0.118207	-0.51212	-0.368939	-0.198828	-0.281479	-0.350677	-0.126724	-0.198395	NaN	NaN	NaN	NaN	NaN	NaN	NaN	NaN	NaN
Pi4kb	Phosphatidylinositol 4-kinase beta	S	440	E9Q8A3;Q8BKC8;D6RI80	440;428;96	SVPARIPENRIRSTRSVENLPECGITHEQRA	3	1	0.983026	1.67875e-68	216.58	208.89	216.58	-0.13288	78701000	14.999	14.6436	14.2366	15.1654	15.4447	15.4647	15.2387	15.6055	14.7783	15.4368	16.8718	16.8578	16.7406	16.6657	16.9713	16.567	16.4622	16.7419	17.006	-0.330496	-0.374521	-0.603947	-0.501243	-0.334498	-0.312016	-0.412187	-0.332098	-0.692796	-0.408236	0.190269	0.163547	0.168547	0.12561	0.169174	0.221438	0.17705	0.22413	0.243378
Pi4kb	Phosphatidylinositol 4-kinase beta	S	289	E9Q8A3;Q8BKC8	289;277	DTGLSPSKRTHQRSKSDATASISLSSNLKRT	3	1	0.775422	2.72156e-24	171.83	147.54	169.43	0.3574	36284000	16.7502	16.6811	16.9588	16.9681	16.9716	16.8827	16.7709	17.2507	16.7819	16.7443	16.7937	16.8986	17.0951	16.8717	17.3451	16.7279	16.7181	17.0562	17.0306	0.556705	0.672788	0.790346	0.416932	0.457551	0.412002	0.398441	0.492969	0.337792	0.26775	0.147476	0.185797	0.366815	0.238758	0.376746	0.310786	0.320974	0.398146	0.257022
Fry	Protein furry homolog	S	2815	E9Q8I9;A0A0J9YVH0;A0A0J9YTT8	2815;805;448	TLSWLANCKATFAGGSRDGVITCQPGDSEEK	3	1	0.999982	6.04011e-52	162.27	146	162.27	0.08401	41219000	16.3631	15.7439	15.9918	16.6479	16.2107	16.6895	16.4281	16.9721	16.7852	16.804	16.8424	16.6193	16.6659	16.3923	16.4955	16.269	15.9336	16.2369	16.3703	0.360607	0.191016	0.295054	0.25384	0.0628091	0.313328	0.217048	0.353234	0.339502	0.29863	0.174156	0.0335824	0.126809	-0.0245161	-0.0950626	0.0558563	-0.120156	-0.0554542	-0.10979
Fry	Protein furry homolog	S	1940	E9Q8I9	1940	CLKNSDLFTVLSRSSSPDLSSSSKLTASRKS	2	1	0.998145	2.34856e-11	174.42	126.33	174.42	-0.052555	139910000	15.6463	15.9365	15.5091	16.5577	16.3368	16.6077	16.407	16.8483	16.6101	16.7133	17.9929	17.9613	17.9057	17.4075	17.5662	17.1831	16.9948	17.1814	17.5722	-0.00254297	0.29006	0.0478179	0.207905	0.12822	0.271569	0.205905	0.291161	0.249422	0.251749	0.804484	0.764755	0.820174	0.532972	0.499553	0.563691	0.476546	0.467433	0.55787
Fry	Protein furry homolog	S	60	E9Q8I9;A0A0J9YUS4	60;105	EKGPPAMLPINVDPDSKPGEYVLKSLFVNFT	6	1	0.927056	0.0241471	22.387	7.2585	22.387	0.034276	12938000	15.9343	16.1077	16.1435	16.087	15.7973	15.9278	15.8107	15.9777	15.7494	15.9015	NaN	NaN	NaN	NaN	NaN	NaN	NaN	NaN	NaN	0.143372	0.37806	0.372783	-0.0318438	-0.151617	-0.0755454	-0.10955	-0.145432	-0.193296	-0.167964	NaN	NaN	NaN	NaN	NaN	NaN	NaN	NaN	NaN
Fry	Protein furry homolog	S	2376	E9Q8I9;A0A0J9YVH0;A0A0J9YTT8	2376;363;9	RDGKPRAMAVTRSASSTSSGSNSNVLVPVSW	2	1	0.607414	1.02768e-42	178.12	161.87	178.12	0.17884	15056000	15.1982	14.4701	14.5996	15.4612	15.8	15.6962	16.1377	15.4978	16.0823	16.29	NaN	NaN	NaN	NaN	NaN	NaN	NaN	NaN	NaN	-0.22958	-0.463694	-0.418043	-0.350581	-0.150199	-0.193816	0.0634189	-0.386087	-0.0220482	0.0329069	NaN	NaN	NaN	NaN	NaN	NaN	NaN	NaN	NaN
Fry	Protein furry homolog	S	1955	E9Q8I9	1955	SPDLSSSSKLTASRKSTGQLNVNPGTPGSGG	2	1	0.573305	0.000518297	41.423	30.153	41.423	-0.39251	3948300	NaN	NaN	NaN	NaN	NaN	NaN	NaN	NaN	NaN	NaN	13.5694	13.208	13.7243	13.4411	13.319	12.482	12.4954	13.6214	13.8012	NaN	NaN	NaN	NaN	NaN	NaN	NaN	NaN	NaN	NaN	-1.61916	-1.82501	-1.51844	-1.64512	-1.85908	-2.04798	-2.05352	-1.50344	-1.53692
Zc3h4	Zinc finger CCCH domain-containing protein 4	S	1055	E9Q8K8;Q6ZPZ3;A0A1B0GRU3	1055;1104;980	PVAASRAAKPCPTEASPPAASPSGDSSPPAT	3	1	0.796425	3.78173e-06	54.376	42.248	54.376	-0.2166	20652000	13.3985	13.5939	14.2617	14.4314	14.1911	14.7215	14.5903	14.8793	14.458	14.6733	NaN	NaN	NaN	NaN	NaN	NaN	NaN	NaN	NaN	-1.14141	-0.914123	-0.591121	-0.875079	-0.984808	-0.691496	-0.755225	-0.696269	-0.857592	-0.803016	NaN	NaN	NaN	NaN	NaN	NaN	NaN	NaN	NaN
Zc3h4	Zinc finger CCCH domain-containing protein 4	S	868	E9Q8K8;Q6ZPZ3;A0A1B0GRU3	868;917;793	ARALPTSKAEGSLHSSPAGPSSSKGQPPAEE	3	1	0.951778	3.13124e-13	98.169	86.899	98.169	0.0092176	8461900	14.5077	14.9527	14.7885	15.1487	15.042	15.063	15.2884	14.4955	15.0799	15.1252	NaN	NaN	NaN	NaN	NaN	NaN	NaN	NaN	NaN	-0.57941	-0.21568	-0.321289	-0.50975	-0.543423	-0.517111	-0.385878	-0.888716	-0.537653	-0.569341	NaN	NaN	NaN	NaN	NaN	NaN	NaN	NaN	NaN
Zc3h4	Zinc finger CCCH domain-containing protein 4	S	1227	E9Q8K8;Q6ZPZ3;A0A1B0GRU3	1227;1276;1152	KPAPKTGTGSPFAGNSPAREGEQDAGSLKDV	3	1	0.999927	8.96057e-53	142.22	126.63	142.22	-0.57356	203840000	15.653	15.6003	15.4201	15.956	15.2088	15.814	15.2252	15.9842	15.9078	15.8212	17.7195	17.6417	17.5736	17.9135	17.8187	17.5655	17.3832	17.7054	17.81	0.000826694	0.117248	0.0022479	-0.0985961	-0.456855	-0.13367	-0.419327	-0.142188	-0.111837	-0.209495	0.654692	0.590625	0.634433	0.810819	0.639776	0.776149	0.694961	0.757526	0.689971
Zc3h4	Zinc finger CCCH domain-containing protein 4	S	110	E9Q8K8;Q6ZPZ3;A0A1B0GRU3	110;159;118	DFSPSEKSHRKYRDYSPPYAPSHQQYSSSHN	5	1	0.999935	1.01957e-59	143.82	133.4	143.82	0.10512	102310000	NaN	NaN	NaN	NaN	NaN	NaN	NaN	NaN	NaN	NaN	16.855	17.1054	17.0998	16.73	16.911	16.5089	17.0897	16.6862	16.8115	NaN	NaN	NaN	NaN	NaN	NaN	NaN	NaN	NaN	NaN	0.181054	0.298464	0.369462	0.160933	0.135686	0.189129	0.529912	0.1933	0.135335
Rgl1	Ral guanine nucleotide dissociation stimulator-like 1	S	518	E9Q8N0;E9Q8M9;Q60695	518;555;520	NTTSPKPRKSMVKRLSLLFLGSDIIPGSTPT	3	1	0.999997	1.1464e-33	122.39	107.3	119.32	0.20387	17154000	15.6191	15.3141	14.8111	16.1588	16.0516	15.7561	15.9565	15.8827	16.0938	15.9776	16.0915	16.1335	15.9797	15.9144	15.9597	15.6935	15.5956	15.7324	15.9559	-0.0163395	-0.0298768	-0.309682	0.00471513	-0.0196776	-0.163216	-0.0324573	-0.193069	-0.0161469	-0.128624	-0.237256	-0.231096	-0.25701	-0.286925	-0.392582	-0.263852	-0.310223	-0.334721	-0.339947
Clasp2	CLIP-associating protein 2	S	1063	E9Q8N5;Q08EB6;Q8BRT1;F7DCH5;Q08EB5	1045;1046;1045;1066;1063	EAMFDDDADQFPDDLSLDHSDLVAELLKELS	3	1	0.860468	4.7403e-18	92.833	78.25	92.833	0.26181	26158000	NaN	NaN	NaN	NaN	NaN	NaN	NaN	NaN	NaN	NaN	15.0831	15.2557	15.1037	15.0374	15.0718	15.2439	14.7979	14.6821	15.5021	NaN	NaN	NaN	NaN	NaN	NaN	NaN	NaN	NaN	NaN	-0.789781	-0.709372	-0.746973	-0.768553	-0.885656	-0.513626	-0.758823	-0.916194	-0.592035
Clasp2	CLIP-associating protein 2	S	531	E9Q8N5;Q08EB6;Q8BRT1;F7DCH5;Q08EB5	513;513;513;513;531	KRSKIPRSQGCSREASPSRLSVARSSRIPRP	2	1	0.99541	5.61606e-13	134.61	95.816	48.004	-0.14028	576910000	18.9641	18.6024	18.4185	19.2393	19.2047	19.2097	19.4099	19.2631	19.4253	19.5442	16.7899	16.6447	16.0911	16.0689	16.261	15.6422	15.5419	16.1291	16.1787	1.67837	1.66036	1.53803	1.57366	1.6159	1.60009	1.79458	1.50214	1.69753	1.71539	0.145386	0.047436	-0.194698	-0.202097	-0.22526	-0.292364	-0.340449	-0.115141	-0.216192
Clasp2	CLIP-associating protein 2	S	533	E9Q8N5;Q08EB6;Q8BRT1;F7DCH5;Q08EB5	515;515;515;515;533	SKIPRSQGCSREASPSRLSVARSSRIPRPSV	4	1	0.814938	0.000104733	65.043	40.628	50.539	0.047805	20050000	14.7697	14.3238	14.4866	15.1862	14.9502	14.9787	14.9638	15.391	15.0635	14.9698	NaN	NaN	NaN	NaN	NaN	NaN	NaN	NaN	NaN	-0.446694	-0.538942	-0.475879	-0.490662	-0.591002	-0.560179	-0.557624	-0.439636	-0.546121	-0.649698	NaN	NaN	NaN	NaN	NaN	NaN	NaN	NaN	NaN
Clasp2	CLIP-associating protein 2	S	523	E9Q8N5;Q08EB6;Q8BRT1;F7DCH5;Q08EB5	505;505;505;505;523	LVNSASAQKRSKIPRSQGCSREASPSRLSVA	3	1	0.99997	0.00107596	58.274	43.828	58.274	-0.31956	4587500	13.0971	13.1438	12.8659	13.7682	14.3678	13.8758	13.9247	13.3566	13.4815	13.4853	NaN	NaN	NaN	NaN	NaN	NaN	NaN	NaN	NaN	-1.2941	-1.14548	-1.30604	-1.21289	-0.893115	-1.12326	-1.10734	-1.45988	-1.35984	-1.41721	NaN	NaN	NaN	NaN	NaN	NaN	NaN	NaN	NaN
Clasp2	CLIP-associating protein 2	S	527	E9Q8N5;Q08EB6;Q8BRT1;F7DCH5;Q08EB5	509;509;509;509;527	ASAQKRSKIPRSQGCSREASPSRLSVARSSR	3	1	0.957764	6.02893e-07	80.412	62.495	80.412	-0.34332	123720000	11.0074	10.902	11.9472	11.7917	13.0236	13.4393	12.998	11.944	12.1741	12.7374	NaN	NaN	NaN	NaN	NaN	NaN	NaN	NaN	NaN	-2.35285	-2.29779	-1.77657	-2.21958	-1.5904	-1.34614	-1.5976	-2.16827	-2.03238	-1.80393	NaN	NaN	NaN	NaN	NaN	NaN	NaN	NaN	NaN
Clasp2	CLIP-associating protein 2	S	410	E9Q8N5;Q08EB6;Q8BRT1;F7DCH5;Q08EB5	410;410;410;410;410	AVRSGRLGAGALNPGSYASLEDTSDKMDGTA	2	1	0.96245	2.953e-11	95.197	81.997	95.197	0.2133	8537300	14.7691	14.4395	14.7644	15.8606	15.6713	15.6376	15.021	15.8526	15.7867	15.8575	NaN	NaN	NaN	NaN	NaN	NaN	NaN	NaN	NaN	-0.446982	-0.479445	-0.333612	-0.147193	-0.216985	-0.223732	-0.527373	-0.208182	-0.174119	-0.190717	NaN	NaN	NaN	NaN	NaN	NaN	NaN	NaN	NaN
Clasp2	CLIP-associating protein 2	S	413	E9Q8N5;Q08EB6;Q8BRT1;F7DCH5;Q08EB5	413;413;413;413;413	SGRLGAGALNPGSYASLEDTSDKMDGTASDD	4	1	0.99549	6.49117e-97	170.6	159.22	170.6	0.076095	33261000	NaN	NaN	NaN	NaN	NaN	NaN	NaN	NaN	NaN	NaN	17.6249	17.868	17.4606	17.4198	17.6812	17.0891	17.1486	17.3222	17.6711	NaN	NaN	NaN	NaN	NaN	NaN	NaN	NaN	NaN	NaN	0.602851	0.713927	0.571256	0.539733	0.563405	0.511452	0.56302	0.545397	0.612858
Clasp2	CLIP-associating protein 2	S	426	E9Q8N5;Q08EB6;Q8BRT1;F7DCH5;Q08EB5	426;426;426;426;426	YASLEDTSDKMDGTASDDGRVRAKLSTPLVA	3	1	0.868472	0.000139392	62.287	50.848	62.287	-0.16206	2446500	13.2801	12.7331	13.2322	14.0343	13.508	13.701	13.9815	14.4414	14.1433	14.1759	NaN	NaN	NaN	NaN	NaN	NaN	NaN	NaN	NaN	-1.20138	-1.35655	-1.11842	-1.07736	-1.33911	-1.21254	-1.07732	-0.915873	-1.01944	-1.06018	NaN	NaN	NaN	NaN	NaN	NaN	NaN	NaN	NaN
Clasp2	CLIP-associating protein 2	S	588	E9Q8N5;Q08EB6;Q8BRT1;F7DCH5;Q08EB5	570;570;570;591;588	LGPGYGISQSSRLSSSVSAMRVLNTGSDVEE;SGPGYGISQSSRLSSSVSAMRVLNTGSDVEE	2	1	0.923203	2.70524e-05	160	74.272	148.91	-0.66406	46078000	15.8527	15.7577	15.8715	16.1866	16.4768	16.345	16.5759	16.6264	16.2862	16.3511	NaN	NaN	NaN	NaN	NaN	NaN	NaN	NaN	NaN	0.101999	0.198144	0.23344	0.0188693	0.200889	0.137448	0.295264	0.17989	0.0828432	0.0644934	NaN	NaN	NaN	NaN	NaN	NaN	NaN	NaN	NaN
Clasp2	CLIP-associating protein 2	S	461	E9Q8N5;Q08EB6;Q8BRT1;F7DCH5	461;461;461;461	KTDSRGRSRTKMVSQSQPGSRSGSPGRVLTT	4	1	0.824537	3.61997e-29	105.75	98.868	105.75	-0.4198	63727000	13.5864	13.5393	14.0131	14.2964	14.3921	13.5459	14.4684	14.4445	13.7089	14.0466	NaN	NaN	NaN	NaN	NaN	NaN	NaN	NaN	NaN	-1.04621	-0.942177	-0.71845	-0.943847	-0.880514	-1.2917	-0.819729	-0.914314	-1.24291	-1.12701	NaN	NaN	NaN	NaN	NaN	NaN	NaN	NaN	NaN
Clasp2	CLIP-associating protein 2	S	467	E9Q8N5;Q08EB6;Q8BRT1;F7DCH5	467;467;467;467	RSRTKMVSQSQPGSRSGSPGRVLTTTALSTV	3	1	0.976801	2.79423e-192	282.62	267.93	114.06	-0.21816	199960000	18.1236	17.6496	17.6704	18.7776	18.645	18.5183	18.7573	18.8835	18.6901	18.894	NaN	NaN	NaN	NaN	NaN	NaN	NaN	NaN	NaN	1.25255	1.17057	1.15483	1.33853	1.32558	1.24711	1.4493	1.3118	1.31935	1.37925	NaN	NaN	NaN	NaN	NaN	NaN	NaN	NaN	NaN
Clasp2	CLIP-associating protein 2	S	469	E9Q8N5;Q08EB6;Q8BRT1;F7DCH5	469;469;469;469	RTKMVSQSQPGSRSGSPGRVLTTTALSTVSS	3	1	0.932362	1.4725e-133	250.71	235.94	226.42	-0.6075	308120000	16.7695	16.8046	16.7456	17.4989	17.4191	17.526	17.6306	17.6068	17.6524	17.7095	19.0628	19.0173	18.9628	18.4122	18.9759	18.199	18.0919	18.5621	18.7756	0.566518	0.736259	0.68114	0.687247	0.689684	0.740421	0.853248	0.671512	0.785555	0.766831	1.3907	1.3401	1.41141	1.08473	1.28238	1.12804	1.09348	1.23184	1.22639
Clasp2	CLIP-associating protein 2	S	1291	E9Q8N5;Q08EB6;Q8BRT1;F7DCH5;Q08EB5;A0A1L1ST22	1273;1274;1273;1294;1291;587	KMKLLNLYIKRAQTGSAGADPTADVSGQS__	2	1	0.938021	0.000179709	60.949	43.718	60.949	0.013745	5247000	13.9414	13.3153	13.1325	14.6958	14.2829	14.1578	14.3164	14.283	13.9062	14.184	NaN	NaN	NaN	NaN	NaN	NaN	NaN	NaN	NaN	-0.866332	-1.05731	-1.16949	-0.740444	-0.937145	-0.979285	-0.900153	-0.995295	-1.14139	-1.05596	NaN	NaN	NaN	NaN	NaN	NaN	NaN	NaN	NaN
Clasp2	CLIP-associating protein 2	S	14	E9Q8N5;Q08EB6;Q8BRT1;F7DCH5;Q08EB5;A0A1L1ST22;A0A1L1SRY3;Q8BSE7	14;14;14;14;14;241;14;241	__MRRLICKRICDYKSFDDEESVDGNRPSSA	3	1	0.995344	7.96069e-44	178.11	161.4	158.94	-0.26097	269420000	18.5034	17.8163	17.953	18.8151	18.6422	18.9228	18.8729	19.2023	19.1782	19.3388	18.7521	18.6434	18.858	18.8851	18.9226	18.7998	18.4842	18.534	19.187	1.44497	1.25628	1.29961	1.35761	1.32412	1.45363	1.51046	1.47167	1.57043	1.60918	1.22047	1.13643	1.35281	1.34441	1.25279	1.46185	1.31409	1.21626	1.45494
Clasp2	CLIP-associating protein 2	S	20	E9Q8N5;Q08EB6;Q8BRT1;F7DCH5;Q08EB5;A0A1L1ST22;A0A1L1SRY3;Q8BSE7	20;20;20;20;20;247;20;247	ICKRICDYKSFDDEESVDGNRPSSAASAFKV	3	1	0.874399	0.00150736	38.629	29.92	38.629	-0.32542	5625700	14.0907	14.3637	14.2072	14.5957	14.7146	14.5024	14.862	15.0031	14.9513	15.2602	NaN	NaN	NaN	NaN	NaN	NaN	NaN	NaN	NaN	-0.790702	-0.518434	-0.619029	-0.791431	-0.71325	-0.803352	-0.611502	-0.634172	-0.603809	-0.499556	NaN	NaN	NaN	NaN	NaN	NaN	NaN	NaN	NaN
Clasp2	CLIP-associating protein 2	S	374	E9Q8N5;Q08EB6;Q8BRT1;F7DCH5;Q08EB5	374;374;374;374;374	VGGSKANPLPGSLQRSRSDIDVNAAAGAKAH	3	1	0.631031	1.72549e-22	143.56	115.35	143.56	0.022533	78684000	17.173	17.0448	16.9037	17.9082	17.8121	17.6295	17.7292	17.8944	17.9001	18.0405	13.7786	13.709	13.7819	13.5691	13.2212	13.1166	12.8223	13.1612	12.9153	0.770933	0.859743	0.762143	0.895743	0.893519	0.793276	0.905398	0.815759	0.913003	0.937953	-1.50453	-1.55207	-1.48624	-1.57482	-1.91339	-1.6954	-1.86971	-1.75821	-2.02904
Clasp2	CLIP-associating protein 2	S	376	E9Q8N5;Q08EB6;Q8BRT1;F7DCH5;Q08EB5	376;376;376;376;376	GSKANPLPGSLQRSRSDIDVNAAAGAKAHHA	2	1	0.991126	6.99288e-98	253.82	196.62	147.51	-0.25359	1362800000	20.4607	20.1351	19.9995	21.2374	21.1577	20.9254	20.9765	21.08	21.0398	21.1791	20.0442	20.1211	20.0141	19.6969	19.9845	19.5102	19.5875	19.5761	19.9059	2.43665	2.44818	2.34779	2.59135	2.62898	2.47608	2.62334	2.41329	2.528	2.56071	1.92842	1.94152	1.99944	1.79018	1.84253	1.85648	1.93445	1.79317	1.85426
Clasp2	CLIP-associating protein 2	S	333	E9Q8N5;Q08EB6;Q8BRT1;F7DCH5;Q08EB5	333;333;333;333;333	GSVASLPQSDRSSSSSQESLNRPFSSKWSTA	4	1	0.793261	1.20303e-77	152.95	143.87	121.82	-0.32904	93368000	14.5512	14.4801	14.895	15.4641	15.4898	15.4257	15.2347	15.4882	15.0965	15.5673	16.9042	16.946	16.8172	16.6904	17.015	16.5788	16.1344	16.6096	16.9161	-0.557373	-0.458581	-0.266742	-0.349117	-0.311107	-0.331911	-0.414322	-0.390904	-0.52911	-0.340783	0.207997	0.211616	0.211381	0.139211	0.193433	0.227982	-0.00725291	0.150916	0.193447
Clasp2	CLIP-associating protein 2	S	599	E9Q8N5;Q08EB6;Q8BRT1;F7DCH5;Q08EB5	581;581;581;602;599	RLSSSVSAMRVLNTGSDVEEAVADALLLGDI	2	1	0.994167	2.3749e-79	208.89	187.64	208.89	-0.079584	280960000	15.9994	15.8805	15.2977	16.2991	16.2327	16.2963	16.5694	16.4486	16.9412	16.6157	17.1759	17.0478	17.0821	16.9479	17.359	16.5786	16.4474	16.9685	16.7157	0.176362	0.261271	-0.0604743	0.0761611	0.0742663	0.112592	0.29181	0.0907314	0.419764	0.201277	0.35688	0.267075	0.359578	0.280576	0.384504	0.227875	0.168723	0.349579	0.0821151
Slc4a4	Anion exchange protein	S	1029	E9Q8N8	1029	KEDEKKKKKKKGSLDSDNDDEKDPQHSSNAT	5	1	0.997165	1.69162e-66	174.53	148.04	174.53	-0.15765	27400000	16.9395	16.3442	16.8336	16.847	16.8606	16.411	15.7699	16.665	16.9663	16.8861	15.2863	15.0044	15.1071	14.9485	15.2951	15.2779	15.0961	15.2127	15.4765	0.652639	0.499578	0.726208	0.355208	0.399956	0.17115	-0.131165	0.199223	0.432684	0.341077	-0.678428	-0.846268	-0.745073	-0.817355	-0.761699	-0.494724	-0.591098	-0.622461	-0.606286
Slc4a4	Anion exchange protein	S	1060	E9Q8N8	1060	HHADKIPFLESLGLPSPPRTPVKVVPQIRIE	3	1	0.999989	8.19864e-34	159.77	150.02	159.77	0.11881	105540000	17.2689	17.2689	17.3555	17.2984	17.7921	17.0815	17.5528	17.8513	17.163	17.7246	14.0977	14.3794	14.3341	13.4444	14.1857	13.1948	13.1557	13.9742	13.7243	0.819536	0.974926	0.993559	0.585138	0.883172	0.513488	0.812102	0.794147	0.533839	0.77462	-1.32969	-1.18677	-1.1774	-1.64334	-1.37774	-1.65197	-1.68222	-1.30809	-1.57964
Slc4a4	Anion exchange protein;Electrogenic sodium bicarbonate cotransporter 1	S	245	E9Q8N8;O88343	245;245	TVSSASRMFSNPDNGSPAMTHRNLTSSSLND	3	1	0.999996	1.54197e-91	166.83	139.81	166.83	-0.44666	74539000	16.2088	15.7206	15.8545	16.7927	16.4434	16.673	16.7498	16.4438	16.4313	16.3346	17.3463	17.6465	17.2948	17.0038	17.0428	16.7543	16.7824	16.7233	17.1688	0.28245	0.179055	0.224711	0.327579	0.183541	0.304917	0.387234	0.0882923	0.157464	0.0559227	0.450225	0.593234	0.478535	0.311307	0.20889	0.325492	0.357104	0.213862	0.333798
Slc4a4	Anion exchange protein;Electrogenic sodium bicarbonate cotransporter 1	S	257	E9Q8N8;O88343	257;257	DNGSPAMTHRNLTSSSLNDISDKPEKDQLKN	3	1	0.966984	1.07626e-41	205.24	183.87	143.93	-0.048856	288410000	18.9813	18.3922	18.7621	19.5117	19.4109	18.6776	18.3516	19.2545	18.8603	19.0136	18.4257	18.4103	18.0879	17.2995	17.5845	17.6927	17.4291	17.6794	18.6442	1.68708	1.55232	1.71398	1.71242	1.72287	1.32842	1.2347	1.49785	1.4069	1.44107	1.04162	1.00943	0.922125	0.473661	0.509727	0.846778	0.720742	0.743159	1.15342
Fam131b	Protein FAM131B	S	145	E9Q8P8;Q3TY60	145;117	SHEAVRRDTDAYSDLSDGEKEARFLAGVMEQ	2	1	0.994811	8.14836e-19	99.515	87.454	56.122	-0.41582	41637000	NaN	NaN	NaN	NaN	NaN	NaN	NaN	NaN	NaN	NaN	14.6979	14.8076	14.5732	14.6858	15.3425	14.5212	14.2539	14.6155	14.7021	NaN	NaN	NaN	NaN	NaN	NaN	NaN	NaN	NaN	NaN	-1.00081	-0.953515	-1.04367	-0.961623	-0.735335	-0.915084	-1.06469	-0.953065	-1.03646
Fam131b	Protein FAM131B	S	350	E9Q8P8;Q3TY60	350;322	ALSRKVSDVTSSGVQSFDEEEGDANN_____	2	1	0.999415	0.000100979	62.89	57.25	62.89	0.29471	9812100	12.2375	12.2699	12.1023	14.4213	13.0173	13.3297	14.2644	13.7272	13.1355	13.4186	NaN	NaN	NaN	NaN	NaN	NaN	NaN	NaN	NaN	-1.72959	-1.59468	-1.69716	-0.880252	-1.59365	-1.40213	-0.927615	-1.27404	-1.53785	-1.45169	NaN	NaN	NaN	NaN	NaN	NaN	NaN	NaN	NaN
Dennd4a		S	1151	E9Q8V6	1151	GGVAAQNPKRLQRRNSSFSVKPSEKTDVVTG	3	1	0.96978	0.000155537	60.918	48.942	36.77	0.0053989	17652000	14.9954	14.8941	15.0544	15.6563	15.3817	15.3628	15.5552	15.9348	15.6046	15.9859	NaN	NaN	NaN	NaN	NaN	NaN	NaN	NaN	NaN	-0.332329	-0.245797	-0.18508	-0.251246	-0.367202	-0.364047	-0.244736	-0.166927	-0.267772	-0.124348	NaN	NaN	NaN	NaN	NaN	NaN	NaN	NaN	NaN
Ctnnd1	Catenin delta-1	S	349	G3X9V2;E9Q8Z5;E9Q8Z6;E9Q8Z8;P30999;E9Q986;D3Z7H6;E9Q906;E9Q907;E9Q905;E9Q8Z4;E9Q8Z9;D3Z2H2;E9Q903;E9Q901;E9Q904;D3Z2H7	349;349;349;349;349;248;248;248;248;248;285;295;295;295;295;295;26	YYWAPLAQHERGSLASLDSLRKGMPPPSNWR	3	1	0.999052	3.43018e-13	132.97	101.97	132.97	0.2424	65415000	17.0016	16.7263	16.5053	17.7435	17.6288	17.3705	17.4477	17.2625	17.3339	17.7138	17.8206	17.8486	17.3754	17.6553	18.1614	17.2514	17.2657	17.2938	18.093	0.684111	0.695992	0.55805	0.811854	0.798464	0.661044	0.756497	0.498883	0.621723	0.76902	0.710097	0.703374	0.52362	0.669054	0.830065	0.601612	0.628894	0.529695	0.847178
Ctnnd1	Catenin delta-1	S	352	G3X9V2;E9Q8Z5;E9Q8Z6;E9Q8Z8;P30999;E9Q986;D3Z7H6;E9Q906;E9Q907;E9Q905;E9Q8Z4;E9Q8Z9;D3Z2H2;E9Q903;E9Q901;E9Q904;D3Z2H7	352;352;352;352;352;251;251;251;251;251;288;298;298;298;298;298;29	APLAQHERGSLASLDSLRKGMPPPSNWRQPE	2	1	0.999695	3.25997e-05	70.412	51.354	63.727	-0.23785	17700000	14.2216	15.253	13.6502	14.3732	15.6537	14.0636	14.9375	14.2687	14.3714	14.8699	NaN	NaN	NaN	NaN	NaN	NaN	NaN	NaN	NaN	-0.724384	-0.0612774	-0.904331	-0.904736	-0.226105	-1.02741	-0.571531	-1.00248	-0.902132	-0.701353	NaN	NaN	NaN	NaN	NaN	NaN	NaN	NaN	NaN
Ctnnd1	Catenin delta-1	S	232	G3X9V2;E9Q8Z5;E9Q8Z6;E9Q8Z8;P30999;E9Q986;D3Z7H6;E9Q906;E9Q907;E9Q905;E9Q8Z4;E9Q8Z9;D3Z2H2;E9Q903;E9Q901;E9Q904	232;232;232;232;232;131;131;131;131;131;168;178;178;178;178;178	YEDGYPGGSDNYGSLSRVTRIEERYRPSMEG	3	1	0.675601	5.47419e-08	87.352	82.369	87.352	0.13269	3453600	12.7153	12.4558	14.0783	13.4982	12.4229	13.5172	14.3442	14.1816	12.9963	13.7369	NaN	NaN	NaN	NaN	NaN	NaN	NaN	NaN	NaN	-1.48752	-1.49908	-0.685026	-1.35038	-1.90202	-1.30638	-0.885443	-1.04614	-1.60943	-1.28712	NaN	NaN	NaN	NaN	NaN	NaN	NaN	NaN	NaN
Ctnnd1	Catenin delta-1	S	320	G3X9V2;E9Q8Z5;E9Q8Z6;E9Q8Z8;P30999;E9Q986;D3Z7H6;E9Q906;E9Q907;E9Q905;E9Q8Z4;E9Q8Z9;D3Z2H2;E9Q903;E9Q901;E9Q904	320;320;320;320;320;219;219;219;219;219;256;266;266;266;266;266	ARRTGTPSDPRRRLRSYEDMIGEEVPPDQYY	4	1	0.989119	1.85594e-06	61.776	53.157	61.776	-0.51253	12117000	NaN	NaN	NaN	NaN	NaN	NaN	NaN	NaN	NaN	NaN	16.6063	16.4235	16.483	16.3822	16.6432	16.1984	15.7927	16.3856	16.6584	NaN	NaN	NaN	NaN	NaN	NaN	NaN	NaN	NaN	NaN	0.0448089	-0.0730686	0.0245122	-0.0300432	-0.0130552	0.0166392	-0.199403	0.0268701	0.0502916
Ctnnd1	Catenin delta-1	S	858	G3X9V2;E9Q8Z5;E9Q8Z6;E9Q8Z8;P30999;E9Q986;D3Z7H6;E9Q906;E9Q907;E9Q905;E9Q8Z4;E9Q8Z9;D3Z2H2;E9Q903;E9Q901;E9Q904;D3Z2H7	858;858;858;864;864;757;763;757;757;763;794;804;810;810;804;810;535	FQVNLNNASRSQSSHSYDDSTLPLIDRNQKS	3	1	0.997163	7.78912e-40	155.61	146.51	107.17	-0.14666	20856000	13.3542	13.6481	13.2263	14.3938	13.6805	14.1524	14.2344	13.7554	14.5359	14.3108	17.6545	17.6749	17.6329	17.538	17.4958	17.3115	17.1371	17.2131	17.647	-1.16382	-0.886225	-1.12144	-0.89425	-1.24966	-0.982031	-0.943486	-1.25988	-0.817508	-0.990438	0.619069	0.608712	0.66762	0.60464	0.46047	0.635016	0.556573	0.485025	0.59946
Nol4	Nucleolar protein 4	S	135	F6XSA1;F7BIN0;G3UW35;E9Q947;P60954	135;135;353;353;353	SDLKMEREARENGSKSPAHSYSSYDSGKNES	3	1	0.958183	1.45765e-06	76.82	67.387	76.82	-0.22659	3690500	13.8587	14.5811	14.6266	14.586	14.5834	14.7615	14.471	14.774	14.6093	15.0432	NaN	NaN	NaN	NaN	NaN	NaN	NaN	NaN	NaN	-0.908259	-0.406642	-0.404185	-0.796345	-0.781302	-0.671059	-0.818349	-0.749066	-0.779747	-0.611744	NaN	NaN	NaN	NaN	NaN	NaN	NaN	NaN	NaN
Pdlim2	PDZ and LIM domain protein 2	S	204	E9Q996;Q8R1G6	204;204	SDSAVRVLLHSPGRPSSPRFSSLDLEEDS__	3	1	0.499981	1.37397e-06	76.759	58.744	76.759	0.59451	9245000	NaN	NaN	NaN	NaN	NaN	NaN	NaN	NaN	NaN	NaN	16.2482	16.7205	16.6191	16.572	17.2711	16.4796	16.6388	16.6679	16.6605	NaN	NaN	NaN	NaN	NaN	NaN	NaN	NaN	NaN	NaN	-0.151439	0.0887557	0.100625	0.0741672	0.335674	0.172841	0.27635	0.183163	0.0514529
Pdlim2	PDZ and LIM domain protein 2	S	205	E9Q996;Q8R1G6	205;205	DSAVRVLLHSPGRPSSPRFSSLDLEEDS___	3	1	0.499981	1.37397e-06	76.759	58.744	76.759	0.59451	9245000	NaN	NaN	NaN	NaN	NaN	NaN	NaN	NaN	NaN	NaN	16.2482	16.7205	16.6191	16.572	17.2711	16.4796	16.6388	16.6679	16.6605	NaN	NaN	NaN	NaN	NaN	NaN	NaN	NaN	NaN	NaN	-0.151439	0.0887557	0.100625	0.0741672	0.335674	0.172841	0.27635	0.183163	0.0514529
Snap91	Clathrin coat assembly protein AP180	S	305	Q3TWS4;E9Q9A3;E9QQ05;E9QLK9;Q61548	303;303;305;305;305	KKPGNKSGAPSPLSKSSPATTVTSPNSTPAK;PGNNEGSGAPSPLSKSSPATTVTSPNSTPAK	2	1	0.849211	1.40713e-27	182.72	143.3	173.33	0.012093	600310000	NaN	NaN	NaN	NaN	NaN	NaN	NaN	NaN	NaN	NaN	17.4328	18.2425	17.3059	17.6483	18.0084	17.0989	17.3254	17.1934	17.505	NaN	NaN	NaN	NaN	NaN	NaN	NaN	NaN	NaN	NaN	0.497635	0.917989	0.484733	0.665207	0.745127	0.516895	0.662426	0.474122	0.520577
Snap91	Clathrin coat assembly protein AP180	S	306	Q3TWS4;E9Q9A3;E9QQ05;E9QLK9;Q61548	304;304;306;306;306	GNNEGSGAPSPLSKSSPATTVTSPNSTPAKT;KPGNKSGAPSPLSKSSPATTVTSPNSTPAKT	2	1	0.645133	1.58317e-210	297.97	272.96	297.97	-0.20425	83298000	16.2615	16.8244	15.8118	16.634	17.4489	16.6396	17.1659	16.6073	16.9579	17.6072	NaN	NaN	NaN	NaN	NaN	NaN	NaN	NaN	NaN	0.309132	0.746425	0.202852	0.246722	0.70511	0.287873	0.607413	0.170323	0.428324	0.71391	NaN	NaN	NaN	NaN	NaN	NaN	NaN	NaN	NaN
Snap91	Clathrin coat assembly protein AP180	S	313	Q3TWS4;E9Q9A3;E9QQ05;E9QLK9;Q61548	311;311;313;313;313	APSPLSKSSPATTVTSPNSTPAKTIDTSPPV	2	1	0.990379	3.89239e-88	242.01	202.28	119.53	-0.93992	1148300000	15.9892	15.7753	15.4098	16.5151	16.5319	16.4939	16.653	16.5883	16.6882	16.9747	17.9905	18.3973	17.9618	17.9704	18.4987	17.7162	17.8821	17.767	18.1471	0.171144	0.207177	-0.00306325	0.186198	0.229472	0.21347	0.336032	0.16076	0.289635	0.386877	0.80321	1.00234	0.851594	0.842091	1.01738	0.859837	0.975515	0.791654	0.877277
Snap91	Clathrin coat assembly protein AP180	S	325	Q3TWS4;E9Q9A3;E9QQ05;E9QLK9;Q61548	323;323;325;325;325	TVTSPNSTPAKTIDTSPPVDIFATASAAAPV	2	1	0.898049	1.72407e-58	185.09	162.77	134.06	0.43502	948030000	19.8076	19.294	19.1829	20.4643	20.5751	20.5909	20.5852	20.6183	20.5079	20.7667	18.8299	18.9039	18.7278	18.8003	19.1127	18.2604	18.0966	18.4937	18.8382	2.10574	2.01587	1.92954	2.19762	2.32674	2.30534	2.41634	2.18175	2.25443	2.34746	1.26311	1.27834	1.27998	1.2978	1.35837	1.16214	1.09612	1.19398	1.26118
Kif1c	Kinesin-like protein;Kinesin-like protein KIF1C	S	1101	E9Q9B0;O35071	1101;1089	RYPPYTTPPRMRRQRSAPDLKESGAAV____	3	1	1	0.00255225	60.255	41.987	60.255	-0.37566	13422000	NaN	NaN	NaN	NaN	NaN	NaN	NaN	NaN	NaN	NaN	15.0301	15.3809	15.343	14.6841	14.9651	14.9969	14.9842	15.5227	14.9958	NaN	NaN	NaN	NaN	NaN	NaN	NaN	NaN	NaN	NaN	-0.818843	-0.641133	-0.613083	-0.962526	-0.944928	-0.650824	-0.654045	-0.450847	-0.873309
Kif1c	Kinesin-like protein;Kinesin-like protein KIF1C	S	1043	E9Q9B0;O35071	1043;1031	RRPPSPRRPHRSRRNSLDGGSRSRGGGSTQP	3	1	0.999358	0.00146917	53.967	46.027	53.967	0.039592	1783200	13.0173	11.8292	12.9414	13.6	13.9661	13.001	13.9605	13.1359	12.6527	13.6391	NaN	NaN	NaN	NaN	NaN	NaN	NaN	NaN	NaN	-1.33453	-1.82116	-1.26736	-1.29853	-1.10152	-1.56996	-1.08839	-1.57058	-1.7862	-1.3377	NaN	NaN	NaN	NaN	NaN	NaN	NaN	NaN	NaN
Spryd3		S	353	E9Q9B3	353	DSEGDSDDSCDTVILSPTARAVRNVRNVMYL	3	1	0.583356	0.000574298	32.918	31.276	32.918	-0.20515	2879600	13.3414	13.6922	13.2286	14.0004	13.9215	13.9608	14.4169	14.3641	13.8993	14.2747	NaN	NaN	NaN	NaN	NaN	NaN	NaN	NaN	NaN	-1.17034	-0.863584	-1.12025	-1.09459	-1.12465	-1.07987	-0.846978	-0.954649	-1.14498	-1.00906	NaN	NaN	NaN	NaN	NaN	NaN	NaN	NaN	NaN
Mllt4	Afadin	S	1189	E9Q9C3;Q9QZQ1;E9Q852;E9PYX7	1189;1182;1167;1182	RADHRSSPNVANQPPSPGGKGPYTSGTAAKI	4	1	1	6.88279e-25	168.1	156.84	40.094	0.065966	81858000	17.4469	17.4792	16.8647	17.7572	18.1767	17.6404	17.8454	17.6841	17.7656	18.3045	17.059	17.4146	17.2116	16.9776	17.6234	16.8562	16.9865	16.7289	17.3504	0.909684	1.08301	0.742168	0.818819	1.08263	0.798849	0.96689	0.710323	0.843798	1.07443	0.292799	0.466909	0.432003	0.296889	0.531281	0.382097	0.471874	0.216956	0.434657
Mllt4	Afadin	S	216	E9Q9C3;Q9QZQ1;E9Q852;E9PYX7;D3YUD2	216;216;216;216;216	EVYKDMPETSFTRTISNPEVVMKRRRQQKLE	2	1	0.994039	4.65883e-42	169.9	153.4	110.66	0.066378	54791000	16.8465	16.2829	16.7032	17.1127	16.8109	17.1232	17.0301	17.5454	17.1021	17.2451	17.1204	16.9737	17.1395	17.0924	17.2325	16.9561	16.663	17.0861	16.7814	0.605501	0.468114	0.659439	0.490548	0.374173	0.534793	0.53557	0.640746	0.502491	0.526686	0.326459	0.226662	0.391672	0.359939	0.314216	0.437555	0.28999	0.414678	0.118578
Mllt4	Afadin	S	1218	E9Q9C3;Q9QZQ1;E9Q852;E9PYX7	1218;1211;1196;1211	KITSVSTGNLCTEEQSPPPRPEAYPIPTQTY	3	1	0.999978	3.60807e-46	128.5	125.18	121.44	0.20782	108230000	NaN	NaN	NaN	NaN	NaN	NaN	NaN	NaN	NaN	NaN	15.494	15.9803	15.2568	15.2484	16.0766	15.2889	15.2804	15.1287	15.7393	NaN	NaN	NaN	NaN	NaN	NaN	NaN	NaN	NaN	NaN	-0.564644	-0.314583	-0.661322	-0.652645	-0.327665	-0.488634	-0.487481	-0.668947	-0.460277
Mllt4	Afadin	S	391	E9Q9C3;Q9QZQ1;E9PYX7	391;391;391	GSALPPEKLPYLVELSPGRRNHFAYYSYHTY	3	1	1	4.54592e-19	148.41	135.21	146.59	0.035154	234990000	18.0592	17.9177	18.0649	18.5923	18.6092	18.5122	18.733	18.7303	18.5051	18.6297	17.857	17.8305	17.3768	17.3418	17.4531	17.0494	17.1237	17.3576	17.6073	1.21994	1.30838	1.35691	1.24413	1.30701	1.24398	1.43646	1.23497	1.22417	1.2426	0.730024	0.693488	0.524379	0.496891	0.436758	0.489422	0.549052	0.564991	0.577371
Mllt4	Afadin	S	1114	E9Q9C3;Q9QZQ1;E9Q852;E9PYX7	1114;1107;1092;1107	QGAIYHGLATLLNQPSPMMQRISDRRGSGKP	3	1	0.999998	5.60795e-60	202.97	194.79	202.97	-0.3956	234430000	17.6633	17.3768	17.3022	18.169	18.0949	18.1007	18.1474	18.3432	18.0143	18.2268	16.7623	16.8056	16.7083	16.732	17.0327	16.1245	16.4706	16.5346	16.7055	1.01935	1.03037	0.96627	1.02855	1.04023	1.03388	1.12664	1.04084	0.971747	1.03424	0.130243	0.13511	0.150514	0.162026	0.203292	-0.0243823	0.181763	0.109376	0.076436
Mllt4	Afadin	S	1282	E9Q9C3;Q9QZQ1;E9Q852;E9PYX7	1282;1275;1260;1275	TESNHSSIAIQRVTRSQEELREEKVYQLERH	3	1	1	9.66782e-10	154.47	101.95	35.006	-0.29159	325230000	17.8613	16.5744	17.8768	18.142	17.042	18.2929	17.7729	18.7263	18.2216	18.1319	19.0401	17.9557	19.226	18.946	18.2378	18.7736	18.4397	19.3259	19.3512	1.11967	0.617913	1.26056	1.01478	0.49403	1.13202	0.92851	1.23293	1.07837	0.985226	1.37829	0.76173	1.55865	1.37782	0.872509	1.44728	1.28901	1.6547	1.54612
Mllt4	Afadin	S	1461	E9Q9C3;Q9QZQ1;E9Q852;E9PYX7	1461;1454;1439;1454	KLGQMRSQTLNPASFSPLATQAKPEKPSTLQ	3	1	0.693548	7.44889e-35	129.29	119.76	129.29	0.011157	8579600	15.9601	15.5331	15.9652	16.4535	16.2737	16.4002	15.6429	16.4022	16.6033	16.4986	NaN	NaN	NaN	NaN	NaN	NaN	NaN	NaN	NaN	0.156433	0.0826586	0.281457	0.154815	0.0955165	0.165651	-0.198335	0.0674356	0.245927	0.140763	NaN	NaN	NaN	NaN	NaN	NaN	NaN	NaN	NaN
Mllt4	Afadin	S	1726	E9Q9C3;Q9QZQ1;E9Q852;F7C3I9	1726;1719;1704;279	PPPQRNASYLKTQVLSPDSLFTAKFVAYDEE	2	1	0.99982	6.0698e-179	287.48	246.26	287.48	0.12551	284340000	19.5416	19.1226	18.9406	19.8594	19.751	19.8411	19.8478	20.03	19.9678	19.9201	NaN	NaN	NaN	NaN	NaN	NaN	NaN	NaN	NaN	1.971	1.92773	1.80542	1.88951	1.8993	1.92248	2.02621	1.88673	1.97656	1.90974	NaN	NaN	NaN	NaN	NaN	NaN	NaN	NaN	NaN
Mllt4	Afadin	S	1729	E9Q9C3;Q9QZQ1;E9Q852;F7C3I9	1729;1722;1707;282	QRNASYLKTQVLSPDSLFTAKFVAYDEEEED	2	1	0.839461	2.9327e-26	192.65	160.82	176.89	-0.12927	37078000	16.4732	16.2968	15.7282	16.8553	16.8138	16.8651	16.7366	16.9497	16.5652	16.8174	18.1095	18.1992	17.9617	17.8723	18.2025	17.6067	17.4821	17.7621	17.968	0.416408	0.475241	0.160023	0.359434	0.375669	0.402986	0.380276	0.342004	0.226343	0.305572	0.868404	0.89437	0.851499	0.788196	0.85291	0.799	0.750574	0.788963	0.777756
Mllt4	Afadin	S	1090	E9Q9C3;Q9QZQ1;E9Q852;E9PYX7	1090;1083;1068;1083	GLSQERAAELMTRTSSVVTLEVAKQGAIYHG	2	1	0.981199	4.72868e-10	158.42	130.94	95.401	0.018645	29703000	16.8258	16.2113	16.6308	17.2413	17.0427	16.7797	16.9122	17.4086	17.1771	17.4002	NaN	NaN	NaN	NaN	NaN	NaN	NaN	NaN	NaN	0.595005	0.431278	0.622374	0.556033	0.494419	0.35939	0.473151	0.572164	0.541085	0.606873	NaN	NaN	NaN	NaN	NaN	NaN	NaN	NaN	NaN
Mllt4	Afadin	S	655	E9Q9C3;Q9QZQ1;E9Q852;E9PYX7	655;655;640;655	MACRYVLSSQHRPDISPTERTHKAIAVVNKM	5	1	0.997851	5.58048e-43	178.41	162.27	178.41	-0.092558	81376000	16.5787	16.3677	16.2906	17.1253	17.2349	17.0407	17.2081	16.9771	17.3304	17.3694	14.4793	14.2735	14.2251	14.659	14.8237	14.2394	13.9486	14.4967	14.8811	0.469849	0.511656	0.44813	0.496948	0.59412	0.492641	0.629715	0.355762	0.619969	0.590964	-1.12059	-1.24449	-1.23837	-0.976338	-1.02347	-1.07167	-1.23635	-1.01886	-0.937024
Kcnq5	Potassium voltage-gated channel subfamily KQT member 5	S	449	G3UYG5;E9Q9F1;Q9JK45	449;477;458	VGDRRSPSTDITAEGSPTKVQKSWSFNDRTR	2	1	0.876964	2.48918e-15	138.77	118.67	138.77	0.19391	7022600	16.3451	15.407	16.0024	16.8192	16.6978	16.4452	16.2581	16.9243	16.81	16.4613	NaN	NaN	NaN	NaN	NaN	NaN	NaN	NaN	NaN	0.351507	0.0178648	0.300499	0.341047	0.315497	0.188592	0.127114	0.329261	0.352271	0.121464	NaN	NaN	NaN	NaN	NaN	NaN	NaN	NaN	NaN
Kcnq5;Kcnq4	Potassium voltage-gated channel subfamily KQT member 5;Potassium voltage-gated channel subfamily KQT member 4	S	458	G3UYG5;E9Q9F1;Q9JK45;Q9JK97	458;486;467;485	DITAEGSPTKVQKSWSFNDRTRFRPSLRLKS	3	1	0.995375	0.00087589	60.49	46.81	60.49	-0.20116	6687500	NaN	NaN	NaN	NaN	NaN	NaN	NaN	NaN	NaN	NaN	16.094	16.2587	15.9621	15.8468	16.1514	15.7918	15.6182	15.6825	15.9452	NaN	NaN	NaN	NaN	NaN	NaN	NaN	NaN	NaN	NaN	-0.23591	-0.162886	-0.266859	-0.324044	-0.286134	-0.20925	-0.297527	-0.362364	-0.345894
Dlg1		S	688	E9Q9H0	688	DDMGSKGLKHVTSNASDSESSYHEYGCSKGG	4	1	0.990261	1.29902e-17	108.25	100.98	108.25	0.032778	11337000	14.5541	14.661	14.3706	15.763	15.7731	15.7294	16.3187	15.8693	16.1478	16.4505	NaN	NaN	NaN	NaN	NaN	NaN	NaN	NaN	NaN	-0.555913	-0.365594	-0.535344	-0.196903	-0.164154	-0.176892	0.159163	-0.199782	0.0116362	0.11588	NaN	NaN	NaN	NaN	NaN	NaN	NaN	NaN	NaN
Dlg1	Disks large homolog 1	S	155	E9Q9H0;S4R2T8;H7BWY4;Q811D0	155;155;155;155	KNLSEIENVHGFVSHSHISPIKPTEAVPPSS	4	1	0.530833	9.85162e-08	83.362	67.771	83.362	0.22411	8355800	13.7755	13.4935	13.5336	15.0886	14.8616	14.6733	14.6487	14.5183	15.3133	14.5412	NaN	NaN	NaN	NaN	NaN	NaN	NaN	NaN	NaN	-0.950389	-0.965719	-0.964044	-0.540356	-0.636995	-0.716115	-0.724328	-0.87728	-0.417595	-0.871314	NaN	NaN	NaN	NaN	NaN	NaN	NaN	NaN	NaN
Dnajc2	DnaJ homolog subfamily C member 2;DnaJ homolog subfamily C member 2, N-terminally processed	S	63	Q3TRX6;E9Q9H3;P54103	63;63;63	TSFQELEDKKELSEESEDEELQLEEFPMLKT	3	1	1	7.81484e-34	123.36	112.66	80.061	-0.065235	53826000	14.4876	14.7065	13.7912	15.2652	15.5774	15.1656	15.2477	15.2888	14.9899	15.1905	NaN	NaN	NaN	NaN	NaN	NaN	NaN	NaN	NaN	-0.589616	-0.34218	-0.832106	-0.450433	-0.265676	-0.464747	-0.407405	-0.490929	-0.583956	-0.535575	NaN	NaN	NaN	NaN	NaN	NaN	NaN	NaN	NaN
Dnajc2	DnaJ homolog subfamily C member 2;DnaJ homolog subfamily C member 2, N-terminally processed	S	47	Q3TRX6;E9Q9H3;P54103	47;47;47	GRWFEAFVKRRNRNASTSFQELEDKKELSEE	3	1	0.969207	5.23047e-21	181.41	158.43	93.754	-0.095806	80001000	14.7658	14.3296	14.1085	15.1169	15.0369	15.3609	14.268	14.9023	14.9129	14.883	17.4845	17.3045	17.0294	17.6577	17.9161	17.4357	17.1862	17.4895	17.8342	-0.448686	-0.535946	-0.669554	-0.525968	-0.546023	-0.364992	-0.925756	-0.684742	-0.623582	-0.694558	0.525938	0.406908	0.330084	0.670358	0.693874	0.703997	0.584182	0.638023	0.703459
Ppip5k2	Inositol hexakisphosphate and diphosphoinositol-pentakisphosphate kinase 2	S	1179	E9Q9J4;A0A087WPZ7;Q6ZQB6	1179;65;1066	SSMATRSSPGMRRKISLNTYTPTKILPTPPA	3	1	0.977766	1.75951e-07	83.729	70.066	83.729	0.18651	2545500	14.9229	15.0271	14.7094	14.4174	14.6484	15.1488	15.085	14.7191	15.3418	15.3887	NaN	NaN	NaN	NaN	NaN	NaN	NaN	NaN	NaN	-0.369062	-0.177397	-0.361782	-0.882231	-0.747595	-0.473314	-0.493494	-0.776594	-0.402941	-0.433098	NaN	NaN	NaN	NaN	NaN	NaN	NaN	NaN	NaN
Akap6		S	574	E9Q9K8;Q6PGB9	574;574	RNRGGKLPAQSKASSSSPCSHSSESSLGSDN	3	1	0.503195	5.89642e-25	114.2	100.75	114.2	-0.0035686	4991700	14.801	14.812	14.8535	15.5247	15.8517	15.4713	15.9944	15.2856	15.7536	15.9324	NaN	NaN	NaN	NaN	NaN	NaN	NaN	NaN	NaN	-0.430827	-0.287963	-0.288	-0.318254	-0.123401	-0.308652	-0.012402	-0.492504	-0.19113	-0.152014	NaN	NaN	NaN	NaN	NaN	NaN	NaN	NaN	NaN
Akap6		S	452	E9Q9K8;Q6PGB9	452;452	CLVLQSSYPSSPSAASQSYECLHKVGIGNLE	3	1	0.557973	3.68448e-36	121.86	110.73	121.86	-0.27852	35599000	15.7292	15.6747	15.1384	15.8446	16.0744	16.1509	16.2146	16.0568	16.1258	16.281	NaN	NaN	NaN	NaN	NaN	NaN	NaN	NaN	NaN	0.0394251	0.155488	-0.142056	-0.15534	-0.00789391	0.038319	0.104119	-0.105775	0.000297514	0.0282187	NaN	NaN	NaN	NaN	NaN	NaN	NaN	NaN	NaN
Akap6		S	1427	E9Q9K8	1427	EGECIKLSSVSQASVSPVGCVNGKAGDLNSI	2	1	0.877315	0.00018947	65.395	50.129	65.395	0.097325	1557500	11.2771	12.0255	11.7567	12.752	12.7862	11.9339	13.4681	11.9694	13.293	12.9622	NaN	NaN	NaN	NaN	NaN	NaN	NaN	NaN	NaN	-2.21619	-1.72028	-1.87415	-1.73045	-1.71354	-2.11477	-1.34891	-2.15555	-1.45681	-1.68768	NaN	NaN	NaN	NaN	NaN	NaN	NaN	NaN	NaN
Cep290	Centrosomal protein of 290 kDa	S	1270	E9Q9M0;Q6A078	1270;1263	LEGRNRAKHLRQTIQSLRRQFSGALPLAQQE	4	1	0.5	0.00150417	48.112	26.882	38.366	0.092351	46452000	14.7586	14.7034	13.835	15.1465	14.7929	15.0106	15.3295	15.185	15.8175	15.7209	17.0269	17.21	16.9362	17.2158	17.2874	16.7085	16.8376	16.9656	16.8286	-0.452315	-0.343818	-0.809671	-0.510883	-0.672595	-0.543866	-0.364143	-0.542967	-0.158248	-0.261333	0.275238	0.355436	0.277949	0.42771	0.34469	0.300006	0.388168	0.347958	0.144824
R3hdm1		S	1007	E9Q9Q2	1007	SRHGNRGRRQAKKAASTDLGAGEAVVGKVLE	2	1	0.897867	1.56044e-26	118.52	101.38	106.17	-0.74156	31178000	15.6053	15.5978	15.2528	16.1119	16.0872	15.9828	16.3754	16.1408	16.3003	16.0904	NaN	NaN	NaN	NaN	NaN	NaN	NaN	NaN	NaN	-0.0233146	0.115963	-0.0834681	-0.0191915	-0.00121055	-0.0474687	0.189167	-0.063628	0.09007	-0.0703	NaN	NaN	NaN	NaN	NaN	NaN	NaN	NaN	NaN
R3hdm1		S	381	E9Q9Q2;A0A087WPF0;Q80ZH9;A0A087WP65;A0A087WQI5	381;325;381;94;72	DSSLRNLKPAVTKASSFSGISVLTRGDSSGS	3	1	0.503989	4.67374e-05	50.426	47.139	50.426	0.53286	3079500	14.122	14.5339	14.6045	14.492	15.0447	14.4381	15.1304	14.805	14.8177	15.0639	NaN	NaN	NaN	NaN	NaN	NaN	NaN	NaN	NaN	-0.77483	-0.430937	-0.415518	-0.844241	-0.541983	-0.836159	-0.469501	-0.733508	-0.672555	-0.60104	NaN	NaN	NaN	NaN	NaN	NaN	NaN	NaN	NaN
R3hdm1		S	282	E9Q9Q2;A0A087WPF0;Q80ZH9;A0A087WQF6	282;226;282;268	DSQMRIRLKDDRRSKSIEEREEEYQRARDRI	2	1	1	1.23185e-10	145.49	120.56	98.407	-0.10401	49790000	14.845	14.8537	15.2581	15.8124	15.9464	15.6512	15.8852	15.8861	15.9761	16.1488	16.0782	16.0887	16.0729	15.9352	16.0094	15.5872	15.265	15.4868	16.1925	-0.408535	-0.266567	-0.0807288	-0.171704	-0.0742397	-0.216786	-0.0701629	-0.191346	-0.0766637	-0.0401405	-0.244592	-0.255504	-0.204864	-0.275501	-0.365003	-0.32292	-0.49617	-0.470723	-0.208546
R3hdm1;R3hdm2;Arpp21	R3H domain-containing protein 2;cAMP-regulated phosphoprotein 21	S	280	E9Q9Q2;A0A087WPF0;Q80ZH9;A0A087WQF6;Q80TM6;F6Z9T5;Q9DCB4;F6TDX7	280;224;280;266;281;32;276;42	EDNQNRMHPFRDDRRSKSIEEREEEYQRVRE;KDDSQMRIRLKDDRRSKSIEEREEEYQRARD;RDDNQMRVPLQDGRRSKSIEEREEEYQRVRE	3	1	0.499977	0.00448226	40.515	29.57	40.515	-0.13054	8502800	NaN	NaN	NaN	NaN	NaN	NaN	NaN	NaN	NaN	NaN	16.0782	16.0887	16.0729	15.9352	16.0094	15.5872	15.265	15.4868	16.1925	NaN	NaN	NaN	NaN	NaN	NaN	NaN	NaN	NaN	NaN	-0.244592	-0.255504	-0.204864	-0.275501	-0.365003	-0.32292	-0.49617	-0.470723	-0.208546
Fbrsl1		S	821	E9Q9T0;E9PUB6;A0A0G2JFF2	821;383;407	SPSKEDGAKLAARPPSPYCKAALGDCLRLAG	3	1	0.999834	1.88794e-07	83.204	61.158	61.038	-0.034838	16776000	13.8581	13.7676	13.7224	14.5854	14.7871	14.8673	14.4741	14.4856	14.4075	14.5977	NaN	NaN	NaN	NaN	NaN	NaN	NaN	NaN	NaN	-0.908554	-0.824835	-0.867336	-0.796643	-0.675633	-0.617026	-0.816705	-0.893681	-0.883564	-0.842078	NaN	NaN	NaN	NaN	NaN	NaN	NaN	NaN	NaN
Cald1		S	526	Q8VCQ8;E9QA16;E9Q0M9;D3Z6I7;E9QA15	526;532;530;550;764	GKRNLWEKQSVDKVTSPTKV___________	2	1	0.794095	0.0247426	49.418	9.4164	49.418	0.17893	8135900	15.3908	15.5407	15.4702	15.1982	15.5279	15.3017	15.1156	15.7807	15.1675	15.4981	NaN	NaN	NaN	NaN	NaN	NaN	NaN	NaN	NaN	-0.131987	0.0865739	0.0278873	-0.484558	-0.291334	-0.395257	-0.477307	-0.244243	-0.492616	-0.376563	NaN	NaN	NaN	NaN	NaN	NaN	NaN	NaN	NaN
Cnot4	CCR4-NOT transcription complex subunit 4	S	432	E9QA19;Q8BT14;Q05BG1;A0A0R4J1K1	432;432;429;429	DLIEKELSVQDQPSLSPTSLQNASSHTTTAK	3	1	0.651717	2.70271e-28	119.28	104.97	119.28	0.10752	18910000	NaN	NaN	NaN	NaN	NaN	NaN	NaN	NaN	NaN	NaN	15.3921	15.1005	15.7755	15.4881	15.5752	15.2013	15.5128	15.1332	15.4949	NaN	NaN	NaN	NaN	NaN	NaN	NaN	NaN	NaN	NaN	-0.620454	-0.793908	-0.371196	-0.521029	-0.606099	-0.537291	-0.356785	-0.666476	-0.596051
Smarca2	Probable global transcription activator SNF2L2	S	1388	E9QAB8;H3BJK2;F2Z4A9;H3BLH0;Q6DIC0;A0A140LHJ8;A0A140LHL7;H3BJM2;A0A140LJK1;A0A140LIV3;A0A140LHZ8;H3BJI1;H3BLI4;A0A140LHE2;A0A140LIQ9;Q9D007;A0A140LI14;H3BKJ3;A0A140LIM0;A0A140LID0;H3BK47;A0A140LHP6;A0A140LHF4;H3BKN5	1388;1330;1388;1388;1382;51;13;41;41;41;81;41;81;81;81;41;81;41;65;170;81;83;81;195	EKAKKRRGRPPAEKLSPNPPKLTKQMNAIID	2	1	1	1.23444e-06	80.165	42.079	68.735	0.25557	16482000	14.5058	14.2052	14.2047	14.8881	14.7466	14.9834	14.4264	15.0072	14.5064	14.7394	NaN	NaN	NaN	NaN	NaN	NaN	NaN	NaN	NaN	-0.580383	-0.599892	-0.62028	-0.642498	-0.696624	-0.557741	-0.841935	-0.632104	-0.83269	-0.768811	NaN	NaN	NaN	NaN	NaN	NaN	NaN	NaN	NaN
Smarca2	Probable global transcription activator SNF2L2	S	602	E9QAB8;H3BJK2;F2Z4A9;H3BLH0;Q6DIC0	602;602;602;602;596	ALGPDGEPIDESSQMSDLPVKVTHTETGKVL	3	1	0.6971	3.27964e-12	78.915	62.249	68.092	-0.12153	29824000	13.8868	13.9932	14.5222	15.1725	14.7508	15.2697	14.988	14.8566	15.1187	15.2765	NaN	NaN	NaN	NaN	NaN	NaN	NaN	NaN	NaN	-0.893982	-0.708852	-0.457694	-0.497633	-0.694449	-0.411595	-0.544834	-0.707665	-0.517739	-0.491108	NaN	NaN	NaN	NaN	NaN	NaN	NaN	NaN	NaN
Ccdc93	Coiled-coil domain-containing protein 93	S	304	E9QAD4;Q7TQK5	304;305	VSEYAGKQSELSAEESPEKLGTSQLHQRKVI	2	1	0.999997	9.24166e-63	237.59	206.76	96.734	-0.027865	74649000	17.3063	16.9467	16.977	17.9422	17.6494	17.8677	17.523	18.0405	17.774	17.663	18.0759	17.9317	17.8394	17.6959	18.0349	17.3089	17.3733	17.6435	17.8617	0.83845	0.809309	0.799684	0.913043	0.809132	0.914892	0.7963	0.88901	0.848148	0.742784	0.849997	0.748668	0.783124	0.691343	0.759819	0.633586	0.689389	0.723279	0.718711
Btaf1		S	223	E9QAE3	223	KNKAKRMAKLFAKQRSRDAVETNEKSNDSTD	4	1	1	1.64597e-11	130.72	100.39	130.72	-0.21517	42311000	16.2455	15.8058	16.2188	16.3771	16.489	16.7474	17.1618	16.642	16.6607	16.8312	17.0478	16.8571	17.0092	16.6762	16.8004	16.7004	16.5206	16.8873	17.4167	0.301011	0.222851	0.411304	0.11591	0.207213	0.342904	0.60523	0.187714	0.275445	0.312708	0.286697	0.16315	0.318787	0.131382	0.0742949	0.295504	0.209909	0.304615	0.471496
Btaf1		S	236	E9QAE3	236	QRSRDAVETNEKSNDSTDGEPEEKRRKVANV	2	1	0.69257	0.00122258	57.434	40.494	57.434	0.086562	2320500	14.2006	13.9029	14.2603	14.8417	15.0501	14.6453	14.3016	14.5145	14.0604	14.6869	NaN	NaN	NaN	NaN	NaN	NaN	NaN	NaN	NaN	-0.735021	-0.755249	-0.591798	-0.666114	-0.539176	-0.730406	-0.907937	-0.879225	-1.06207	-0.795941	NaN	NaN	NaN	NaN	NaN	NaN	NaN	NaN	NaN
Nsd1	Histone-lysine N-methyltransferase;Histone-lysine N-methyltransferase, H3 lysine-36 and H4 lysine-20 specific	S	2472	E9QAE4;O88491	2472;2369	MDLIDLTPRQKERAASPQEVTPQADEKTAML	3	1	0.99923	2.23627e-14	100.28	82.793	100.28	0.52017	30973000	NaN	NaN	NaN	NaN	NaN	NaN	NaN	NaN	NaN	NaN	15.8857	16.1161	15.9273	15.9414	16.0754	15.6568	15.8538	16.0259	15.9554	NaN	NaN	NaN	NaN	NaN	NaN	NaN	NaN	NaN	NaN	-0.350039	-0.240556	-0.286291	-0.27212	-0.328337	-0.284255	-0.165055	-0.172231	-0.340236
Nsd1	Histone-lysine N-methyltransferase;Histone-lysine N-methyltransferase, H3 lysine-36 and H4 lysine-20 specific	S	2370	E9QAE4;O88491	2370;2267	LRMTDSRLDKSIGAASPKSQAVEKTPASTGL	2	1	0.999923	0.00184001	60.398	40.069	60.398	0.076058	2572700	13.1986	13.1524	13.0057	13.8729	14.003	13.5681	14.0238	14.2074	13.6913	14.2183	NaN	NaN	NaN	NaN	NaN	NaN	NaN	NaN	NaN	-1.24266	-1.14104	-1.23443	-1.15957	-1.08236	-1.2804	-1.05495	-1.03322	-1.25194	-1.03822	NaN	NaN	NaN	NaN	NaN	NaN	NaN	NaN	NaN
Nsd1	Histone-lysine N-methyltransferase;Histone-lysine N-methyltransferase, H3 lysine-36 and H4 lysine-20 specific	S	486	E9QAE4;O88491	486;383	LLNGCLKSLAFDSEHSADEKEKPCAKSRVRK	3	1	0.999845	6.59324e-17	171.46	129.82	58.83	0.41513	21145000	16.0535	16.0187	15.7773	16.6594	16.4831	16.598	16.4582	16.5624	16.5301	16.5501	NaN	NaN	NaN	NaN	NaN	NaN	NaN	NaN	NaN	0.203757	0.332265	0.18517	0.259684	0.204123	0.26664	0.232965	0.147795	0.208262	0.167359	NaN	NaN	NaN	NaN	NaN	NaN	NaN	NaN	NaN
Phf6	PHD finger protein 6	S	199	E9QAG2;Q9D4J7	199;199	SHGTDEMESSSYRDRSPHRSSPNDTRPKCGF	5	1	0.618732	7.42827e-06	72.805	68.165	72.805	-0.22137	4065800	NaN	NaN	NaN	NaN	NaN	NaN	NaN	NaN	NaN	NaN	13.1083	13.1376	12.8761	12.8796	12.8312	12.9171	12.8603	12.9878	13.4222	NaN	NaN	NaN	NaN	NaN	NaN	NaN	NaN	NaN	NaN	-1.8718	-1.8634	-1.99285	-1.95349	-2.12996	-1.80622	-1.84836	-1.85419	-1.74746
Phf6	PHD finger protein 6	S	154	E9QAG2;Q9D4J7	154;154	EADLEESFNEHELEPSSPKTKKKSRKGRPRK	4	1	0.845108	1.55536e-25	111.64	104.53	93.572	0.10725	69901000	15.466	15.132	15.3004	15.6523	15.6197	15.4728	15.3467	15.9163	15.8421	15.8372	15.6161	15.5337	15.1599	15.6441	15.6225	15.4438	15.3393	15.6099	15.8037	-0.0939016	-0.123482	-0.0590631	-0.253241	-0.243716	-0.307875	-0.35504	-0.176203	-0.145609	-0.201218	-0.497773	-0.557869	-0.715511	-0.435385	-0.579836	-0.402553	-0.454388	-0.402557	-0.424519
Phf6	PHD finger protein 6	S	155	E9QAG2;Q9D4J7	155;155	ADLEESFNEHELEPSSPKTKKKSRKGRPRKT	3	1	0.794169	1.55536e-25	111.64	104.53	55.033	0.65988	26245000	13.3008	13.8166	13.5271	13.9001	14.3047	13.9054	14.0969	14.7445	14.2763	13.9475	NaN	NaN	NaN	NaN	NaN	NaN	NaN	NaN	NaN	-1.19091	-0.799638	-0.967354	-1.14569	-0.925856	-1.10817	-1.01626	-0.763884	-0.951049	-1.17823	NaN	NaN	NaN	NaN	NaN	NaN	NaN	NaN	NaN
Arhgap26	Rho GTPase-activating protein 26	S	43	F7D661;F6Q7M1;Q3U860;F6XTB7;E9QAQ3;Q6ZQ82	43;43;58;228;609;609	PSCSKRPLTLFHAVPSTEKQEQRNSIINSSL	3	1	0.810597	0.000201641	56.121	44.507	43.955	0.3194	11834000	13.767	13.2925	12.8098	14.2816	14.1524	14.1214	14.2082	14.1784	14.3359	14.125	NaN	NaN	NaN	NaN	NaN	NaN	NaN	NaN	NaN	-0.954675	-1.06904	-1.33474	-0.951372	-1.00488	-0.997896	-0.957352	-1.04778	-0.920388	-1.08647	NaN	NaN	NaN	NaN	NaN	NaN	NaN	NaN	NaN
Arhgap26	Rho GTPase-activating protein 26	S	22	F7D661;F6Q7M1;Q3U860;F6XTB7;E9QAQ3;Q6ZQ82	22;22;37;207;588;588	DVPLTNAQLHLSRKKSSDSKPPSCSKRPLTL	3	1	0.835368	2.61873e-06	79.646	61.281	46.964	-0.0034641	13001000	NaN	NaN	NaN	NaN	NaN	NaN	NaN	NaN	NaN	NaN	18.1849	18.15	18.0355	18.2636	18.1476	17.7551	17.6388	17.9846	18.428	NaN	NaN	NaN	NaN	NaN	NaN	NaN	NaN	NaN	NaN	0.909679	0.867592	0.892781	1.00309	0.822431	0.881428	0.838706	0.912114	1.03332
Gsk3b	Glycogen synthase kinase-3 beta	S	402	E9QAQ5;Q9WV60	402;389	ATILIPPHARIQAAASPPANATAASDTNAGD	3	1	0.992262	6.1284e-11	66.118	63.623	59.478	0.12473	100750000	15.0772	14.5448	14.1847	15.7532	15.6076	15.5833	15.877	15.7863	15.8816	15.9422	14.4959	14.8341	14.1224	13.401	14.6241	13.9276	13.1668	13.4026	14.3757	-0.290896	-0.4253	-0.630526	-0.201849	-0.25	-0.25144	-0.0744752	-0.241396	-0.125297	-0.146926	-1.1115	-0.939066	-1.29577	-1.66715	-1.13433	-1.24487	-1.67598	-1.62455	-1.21778
Gsk3b	Glycogen synthase kinase-3 beta	S	21	E9QAQ5;Q9WV60	21;21	RTTSFAESCKPVQQPSAFGSMKVSRDKDGSK	3	1	0.499913	1.80641e-17	102.07	87.301	102.07	-0.081921	11707000	NaN	NaN	NaN	NaN	NaN	NaN	NaN	NaN	NaN	NaN	17.2996	17.4592	16.8871	17.19	17.5832	17.0182	16.6154	17.2836	17.3953	NaN	NaN	NaN	NaN	NaN	NaN	NaN	NaN	NaN	NaN	0.424626	0.49123	0.250527	0.413531	0.508992	0.472101	0.263206	0.524058	0.459636
Gsk3b	Glycogen synthase kinase-3 beta	S	25	E9QAQ5;Q9WV60	25;25	FAESCKPVQQPSAFGSMKVSRDKDGSKVTTV	2	1	0.978354	1.80641e-17	102.07	87.301	94.191	0.46366	22816000	NaN	NaN	NaN	NaN	NaN	NaN	NaN	NaN	NaN	NaN	17.2996	17.4592	16.8871	17.19	17.5832	17.0182	16.6154	17.2836	17.3953	NaN	NaN	NaN	NaN	NaN	NaN	NaN	NaN	NaN	NaN	0.424626	0.49123	0.250527	0.413531	0.508992	0.472101	0.263206	0.524058	0.459636
Gsk3b	Glycogen synthase kinase-3 beta	S	9	E9QAQ5;Q9WV60	9;9	_______MSGRPRTTSFAESCKPVQQPSAFG	3	1	0.9972	2.74442e-92	228.46	206.99	228.46	-0.32625	530370000	20.9252	20.4793	20.8059	21.0995	20.9142	21.2745	21.1404	21.7327	21.4532	21.5499	NaN	NaN	NaN	NaN	NaN	NaN	NaN	NaN	NaN	2.67197	2.62512	2.76086	2.52113	2.50268	2.65433	2.71008	2.74063	2.74066	2.75243	NaN	NaN	NaN	NaN	NaN	NaN	NaN	NaN	NaN
Gsk3b	Glycogen synthase kinase-3 beta	S	13	E9QAQ5;Q9WV60	13;13	___MSGRPRTTSFAESCKPVQQPSAFGSMKV	3	1	0.769915	6.89946e-43	170.18	147.31	170.18	-0.27813	23147000	NaN	NaN	NaN	NaN	NaN	NaN	NaN	NaN	NaN	NaN	17.9581	17.9382	18.1104	17.8138	17.7483	17.804	17.2871	17.7579	18.0314	NaN	NaN	NaN	NaN	NaN	NaN	NaN	NaN	NaN	NaN	0.785438	0.752181	0.934682	0.756087	0.600682	0.908607	0.640903	0.786624	0.812979
Arid1a	AT-rich interactive domain-containing protein 1A	S	1870	E9QAQ7;A2BH40	1870;1866	EHIQTHFESKIELLPSRPYVPCPTPPRKHLT	2	1	1	0.0148376	71.379	10.79	71.379	0.22699	2845900	14.1525	13.1096	13.9518	14.616	14.1055	14.6798	14.5515	15.2286	14.5934	14.514	NaN	NaN	NaN	NaN	NaN	NaN	NaN	NaN	NaN	-0.759376	-1.16302	-0.749812	-0.781058	-1.02919	-0.712796	-0.775734	-0.521101	-0.787927	-0.885336	NaN	NaN	NaN	NaN	NaN	NaN	NaN	NaN	NaN
Arid1a	AT-rich interactive domain-containing protein 1A	S	365	E9QAQ7;A2BH40	365;365	AVSGGAQQRSHHAPMSPGSSGGGGQPLARTP	3	1	0.999938	1.1781e-17	107.21	102.06	107.21	0.038851	54210000	12.3595	13.1222	13.1685	13.4102	13.7783	12.5389	14.2861	13.0377	12.982	13.869	15.0634	14.7134	15.0386	15.1535	15.381	15.0055	14.6926	15.1971	15.3793	-1.66779	-1.15657	-1.15105	-1.39522	-1.19893	-1.80585	-0.916145	-1.6198	-1.6168	-1.21883	-0.800557	-1.00479	-0.783373	-0.704799	-0.713968	-0.646034	-0.818036	-0.63111	-0.66029
Arid1a	AT-rich interactive domain-containing protein 1A	S	1760	E9QAQ7;A2BH40	1760;1756	GQRTLLDPGRFTKVYSPAHTEEEEEEHLDPK	5	1	0.856484	6.57968e-113	173.37	169.11	173.37	-0.2666	29186000	17.5634	17.0271	17.4017	18.0309	17.776	17.9768	17.2749	18.2081	17.6995	17.7369	NaN	NaN	NaN	NaN	NaN	NaN	NaN	NaN	NaN	0.968725	0.850638	1.01719	0.95822	0.874816	0.970602	0.665028	0.973055	0.809794	0.780999	NaN	NaN	NaN	NaN	NaN	NaN	NaN	NaN	NaN
Chd4	Chromodomain-helicase-DNA-binding protein 4	S	428	E9QAS5;Q6PDQ2;E9QAS4	428;421;408	HCEKEGIQWEAKEDNSEGEEILEEVGGDPEE	4	1	1	2.58758e-138	214.28	213.96	106.02	-0.17395	56455000	16.2887	15.8275	16.4587	16.7149	16.4877	16.5843	16.1203	17.0481	16.3352	16.4122	16.2795	16.1922	15.7823	16.1495	16.4223	16.0472	15.9403	16.1159	16.2476	0.322902	0.234029	0.534203	0.287955	0.206521	0.25965	0.0541959	0.391379	0.108013	0.0960631	-0.134261	-0.199097	-0.367421	-0.157812	-0.135677	-0.0673461	-0.116431	-0.122451	-0.177934
Chd4	Chromodomain-helicase-DNA-binding protein 4	S	1535	E9QAS5;Q6PDQ2;E9QAS4;F6WR45	1535;1528;1515;415	ELAEVEENKKMSQPGSPSPKTPTPSTPGDTQ	2	1	0.98597	5.63149e-09	152.96	131.49	152.96	-0.26292	146350000	17.425	17.4207	17.6869	17.6921	17.6497	17.6707	17.2818	17.9412	17.5768	17.6822	18.6255	18.6332	18.5271	18.7226	18.813	18.4164	18.4366	18.5944	18.636	0.898595	1.05294	1.16328	0.785678	0.809278	0.814297	0.668725	0.839219	0.746695	0.752673	1.15111	1.13084	1.16777	1.25514	1.19193	1.24884	1.28732	1.24972	1.14885
Chd4	Chromodomain-helicase-DNA-binding protein 4	S	1537	E9QAS5;Q6PDQ2;E9QAS4;F6WR45	1537;1530;1517;417	AEVEENKKMSQPGSPSPKTPTPSTPGDTQPN	2	1	0.587811	0.00250881	55.314	37.003	33.886	-0.16581	3388700	14.9263	14.9089	14.7445	14.9322	15.0289	15.0695	14.7266	15.1495	14.9773	14.9986	12.934	13.2491	NaN	12.8509	11.8878	13.0674	12.8962	12.423	12.2563	-0.367323	-0.238188	-0.343798	-0.620018	-0.550221	-0.513805	-0.683118	-0.560781	-0.590461	-0.634785	-1.96727	-1.80261	NaN	-1.96923	-2.65384	-1.72275	-1.82816	-2.1669	-2.39511
Chd4	Chromodomain-helicase-DNA-binding protein 4	S	515	E9QAS5;Q6PDQ2;E9QAS4	515;508;495	GKVQKILIWKWGQPPSPTPVPRPPDADPNTP	3	1	0.965546	3.27379e-09	86.304	73.823	70.647	0.096519	31536000	17.1474	17.2418	17.5632	17.6945	17.669	17.5199	17.5516	17.7114	17.4718	17.6916	NaN	NaN	NaN	NaN	NaN	NaN	NaN	NaN	NaN	0.757958	0.960991	1.09995	0.786891	0.819291	0.737331	0.811467	0.723969	0.692657	0.757551	NaN	NaN	NaN	NaN	NaN	NaN	NaN	NaN	NaN
Baiap2l2	Brain-specific angiogenesis inhibitor 1-associated protein 2-like protein 2	S	170	E9QAX1;Q80Y61	170;170	KESVNRLHAQMQAFVSESKRAAELEEKRRYR	5	1	0.576866	3.18548e-05	66.3	48.357	66.3	0.64355	17315000	16.9227	16.4127	16.5945	17.8411	17.3982	17.3385	16.5033	17.1787	17.3259	17.2291	NaN	NaN	NaN	NaN	NaN	NaN	NaN	NaN	NaN	0.644098	0.534803	0.603785	0.861533	0.678802	0.644693	0.256817	0.456871	0.617624	0.51843	NaN	NaN	NaN	NaN	NaN	NaN	NaN	NaN	NaN
Mars	Methionine--tRNA ligase, cytoplasmic	S	109	F6W0G8;E9QB02;Q68FL6	109;835;827	GGGQLEESLELKAKGSPKPAAVEAVTAAGSQ	4	1	0.959243	3.81002e-198	269.59	257.62	269.59	-0.25514	167760000	18.8312	18.6084	18.6087	19.412	19.3197	19.2351	18.8612	19.5135	19.0708	19.2069	18.4135	18.5403	18.0888	18.1929	18.5513	18.181	17.9659	18.2155	18.4318	1.61108	1.66343	1.63545	1.66162	1.67557	1.61306	1.50427	1.62771	1.5152	1.54099	1.03495	1.08024	0.922588	0.964287	1.04663	1.11807	1.02261	1.03993	1.03539
Naf1	H/ACA ribonucleoprotein complex non-core subunit NAF1	S	416	E9QJT2;Q3UMQ8	416;308	SWKNDQEPPPEVLDFSDDEKEKEAKQRKKSQ	2	1	1	5.59674e-17	101.15	92.217	64.136	-0.42194	10913000	14.0382	12.8407	13.1121	14.5044	14.0833	13.9286	13.9808	14.2045	13.9716	13.4998	15.5029	15.681	15.5372	15.737	16.2368	15.4903	14.9724	15.8496	15.9114	-0.81728	-1.30125	-1.1799	-0.837891	-1.0407	-1.09632	-1.07769	-1.03467	-1.10775	-1.4097	-0.559794	-0.477617	-0.504484	-0.384369	-0.238706	-0.376755	-0.660705	-0.269842	-0.364696
Sh3bp2	SH3 domain-binding protein 2	S	225	Q5U3L0;Q3UD40;E9QJU7;Q06649	225;269;281;225	PVPRKPAFSDLPRAHSFTSKSPSPLLPPPPP	3	1	0.982192	0.00268778	77.732	71.906	51.346	-0.022809	4271500	NaN	NaN	NaN	NaN	NaN	NaN	NaN	NaN	NaN	NaN	16.0484	16.0867	15.8647	16.0779	16.2231	15.6522	15.5709	15.851	16.2406	NaN	NaN	NaN	NaN	NaN	NaN	NaN	NaN	NaN	NaN	-0.26088	-0.25661	-0.321329	-0.197146	-0.246304	-0.286773	-0.324136	-0.269071	-0.181805
Sh3bp2	SH3 domain-binding protein 2	S	442	Q5U3L0;Q3UD40;E9QJU7;Q06649	442;486;498;442	EKARQPSQADTGEEDSDEDYEKVPLPNSVFV	3	1	0.999999	6.59108e-40	145.14	122.71	138.93	-0.17508	59776000	16.1573	15.7072	15.9137	16.8775	16.8437	16.5833	16.365	16.7318	16.6128	16.6937	15.7634	16.1189	15.7703	15.3633	16.0586	15.2032	14.6783	15.4329	15.7847	0.25635	0.17217	0.255061	0.37075	0.391163	0.259132	0.183688	0.23276	0.25083	0.241614	-0.41702	-0.239041	-0.37415	-0.589548	-0.33765	-0.536206	-0.826042	-0.500529	-0.435068
Trp53bp2;Tp53bp2	Apoptosis-stimulating of p53 protein 2	S	485	E9QJU8;Q8CG79	485;479	QCAAPPSFGTLRKNQSSEDILRDAQAVNKNV	3	1	0.791156	1.12008e-12	91.64	72.807	91.64	0.062863	6035300	NaN	NaN	NaN	NaN	NaN	NaN	NaN	NaN	NaN	NaN	15.91	15.8138	16.4157	15.9789	16.0133	15.8054	15.5218	16.4247	16.4934	NaN	NaN	NaN	NaN	NaN	NaN	NaN	NaN	NaN	NaN	-0.336742	-0.405283	-0.0131384	-0.251528	-0.362833	-0.201699	-0.351716	0.0485063	-0.0414027
Trp53bp2;Tp53bp2	Apoptosis-stimulating of p53 protein 2	S	486	E9QJU8;Q8CG79	486;480	CAAPPSFGTLRKNQSSEDILRDAQAVNKNVA	3	1	0.706771	0.000370091	46.461	34.315	46.461	-0.07136	7520000	15.9172	14.732	15.5739	16.2565	15.2867	15.9357	15.6147	16.2697	16.0337	15.6656	NaN	NaN	NaN	NaN	NaN	NaN	NaN	NaN	NaN	0.134695	-0.329121	0.0810032	0.0544548	-0.41645	-0.0715273	-0.213277	0.00100425	-0.0470322	-0.289967	NaN	NaN	NaN	NaN	NaN	NaN	NaN	NaN	NaN
Slc7a2	Cationic amino acid transporter 2	S	662	E9QJY0;P18581	662;645	EKSAMQANDHHQRNLSLPFILHEKTSEC___	3	1	1	1.56645e-13	101.53	70.3	101.53	-0.26608	16913000	16.1244	15.4437	15.9243	16.855	16.4692	15.9718	15.578	16.3768	16.2026	15.6227	16.8267	16.2514	16.676	15.7269	15.7152	15.6719	14.99	15.4847	16.3908	0.23967	0.0367387	0.260511	0.35931	0.196923	-0.0530976	-0.232658	0.0547265	0.0398156	-0.312121	0.165567	-0.166866	0.132455	-0.389901	-0.528356	-0.275859	-0.650798	-0.471889	-0.0983862
Neo1	Neogenin	S	1182	Q7TQG5;E9QK04;P97798	1182;1209;1209	LWIHHERLELKPIDKSPDPNPVMTDTPIPRN	4	1	0.999997	7.96847e-52	154.63	147.17	154.63	0.0045595	56146000	17.613	16.812	17.2526	18.5558	18.3382	18.2226	17.8553	18.9943	18.026	18.3933	14.2598	15.1479	14.1112	14.1092	13.9724	12.4339	12.5632	13.7372	14.1031	0.993873	0.740072	0.940827	1.22559	1.16641	1.09611	0.97209	1.36735	0.977749	1.12036	-1.24086	-0.768092	-1.30204	-1.27826	-1.49619	-2.07466	-2.0154	-1.43929	-1.3692
Neo1	Neogenin	S	1218	Q7TQG5;E9QK04;P97798	1218;1245;1245	PVDNSMDSNIHQRRNSYRGHESEDSMSTLAG	4	1	0.999993	8.27136e-228	298.15	279.32	298.15	-0.46996	443980000	17.175	17.1149	16.8504	17.9001	17.9992	18.0585	18.8707	17.8826	18.3026	18.487	15.6493	15.9406	15.9881	15.3353	15.6978	14.9504	15.0945	15.1021	15.3281	0.771971	0.895765	0.734825	0.891609	0.990581	1.01232	1.50928	0.809855	1.12001	1.16878	-0.479554	-0.33618	-0.252304	-0.604939	-0.53805	-0.676654	-0.592002	-0.683707	-0.688693
Neo1	Neogenin	S	1152	Q7TQG5;E9QK04;P97798	1152;1179;1179	SHQKKKRAACKSVNGSHKYKGNCKDVKPPDL	3	1	0.999991	0.00108794	72.643	43.916	72.643	0.20842	14260000	15.6569	15.8179	15.4995	15.9199	15.7279	16.4119	16.5773	16.4377	16.455	16.5662	NaN	NaN	NaN	NaN	NaN	NaN	NaN	NaN	NaN	0.00282414	0.22909	0.0429215	-0.116973	-0.187596	0.171614	0.296014	0.0852343	0.169633	0.175677	NaN	NaN	NaN	NaN	NaN	NaN	NaN	NaN	NaN
Nlgn1	Neuroligin-1	S	704	E9QK34;Q99K10	704;733	YYKKDKRRHDVHRRCSPQRTTTNDLTHAPEE	4	1	0.640671	2.43886e-27	111.24	97.191	111.24	-0.10037	10229000	NaN	NaN	NaN	NaN	NaN	NaN	NaN	NaN	NaN	NaN	16.8477	17.0878	16.786	16.6602	17.0333	16.1538	16.224	16.3722	16.5939	NaN	NaN	NaN	NaN	NaN	NaN	NaN	NaN	NaN	NaN	0.177043	0.288873	0.193934	0.122633	0.203591	-0.00810362	0.043096	0.0194658	0.0144673
Eml2		S	153	E9QK48	153	GSGPPRRVGGYATSPSSPKKEASSGRSSRRY	3	1	0.572833	7.68734e-22	110.44	92.638	110.44	0.12012	19401000	16.8841	16.2663	16.5739	17.5563	17.3743	17.6073	17.0823	17.8799	17.3536	17.5251	NaN	NaN	NaN	NaN	NaN	NaN	NaN	NaN	NaN	0.624541	0.459545	0.59321	0.71649	0.666439	0.781927	0.563179	0.808476	0.631896	0.671482	NaN	NaN	NaN	NaN	NaN	NaN	NaN	NaN	NaN
Eml2		S	154	E9QK48	154	SGPPRRVGGYATSPSSPKKEASSGRSSRRYL	3	1	0.960614	3.04402e-19	128.95	108.29	128.95	0.21545	92757000	18.082	17.3004	17.7605	18.795	18.5866	18.7292	18.3401	19.095	18.6026	18.6583	18.3445	18.47	18.5042	18.1858	18.2754	17.6841	17.9671	17.9078	18.3619	1.23149	0.991089	1.201	1.34739	1.29525	1.35475	1.22861	1.41784	1.27436	1.25738	0.997155	1.04191	1.15494	0.960364	0.893408	0.841997	1.02328	0.869615	0.996591
Eml2		S	170	E9QK48	170	PKKEASSGRSSRRYLSPERLASVRREDPRSR	2	1	1	1.67776e-11	156.6	135.81	91.783	-0.036363	194410000	16.8658	16.1877	16.5991	17.5225	17.6269	17.5184	17.6636	17.7636	17.4511	17.7157	19.296	19.3885	19.2485	19.028	19.3124	18.6453	18.729	18.9198	19.2054	0.615297	0.419157	0.606119	0.699287	0.797466	0.736547	0.870687	0.750156	0.682048	0.770026	1.51848	1.54235	1.57121	1.42285	1.46924	1.37601	1.45171	1.42985	1.46517
Ngef	Ephexin-1	S	606	E9QK62;Q8CHT1;F6SWQ9	606;606;190	RWMTSLAPNRRTKFVSFTSRLLDCPQVQCVH	2	1	0.951971	2.71499e-07	154.71	82.215	44.753	0.37818	105980000	17.8424	17.846	17.6086	18.4763	18.6214	18.3312	18.6478	18.2796	18.9074	18.9585	17.8037	18.0119	17.6836	17.0394	17.2717	16.7966	16.9875	16.7457	17.5363	1.1101	1.27157	1.1232	1.18508	1.3133	1.15155	1.39136	1.00892	1.43111	1.41259	0.700823	0.792325	0.695977	0.330837	0.335978	0.348996	0.472436	0.226241	0.537966
Ngef	Ephexin-1	S	696	E9QK62;Q8CHT1	696;696	LKECFRVHKMEDPQRSQNKDRRKLGSRNRQ_	3	1	1	1.88489e-07	90.412	71.579	45.115	0.29499	142550000	17.8261	17.6724	17.2933	18.4778	18.5121	18.2137	18.3376	18.2969	18.669	18.8372	17.4315	17.8246	17.5334	16.7538	17.2383	16.8679	16.6163	16.7395	17.3905	1.10184	1.18231	0.961683	1.18582	1.25661	1.09155	1.22727	1.0176	1.30848	1.34984	0.496921	0.690312	0.61195	0.174016	0.317435	0.388555	0.263691	0.222818	0.456982
Ngef	Ephexin-1	S	229	E9QK62;Q8CHT1	229;229	EEEEEEEEGEEEELASPPERRALPQICLLSN	4	1	1	6.07732e-136	183.05	181.69	183.05	-0.12373	59739000	12.0523	12.089	12.6843	14.4118	13.6845	13.2579	12.9968	14.3414	13.5506	14.1981	14.8907	15.3558	15.2967	14.9753	15.015	13.1964	12.4604	14.5182	15.1604	-1.82343	-1.68765	-1.39905	-0.885057	-1.24756	-1.43876	-1.59826	-0.965991	-1.32431	-1.0487	-0.895205	-0.654829	-0.639025	-0.802635	-0.917232	-1.65109	-2.07324	-1.00696	-0.781888
Mdc1	Mediator of DNA damage checkpoint protein 1	S	1127	E9QK89;Q5PSV9	1127;1126	SVTPDRKPRATRGRPSKSPNKTPEPLISTGP	3	1	0.5	0.0216297	33.886	23.362	33.886	0.07351	5347600	14.2897	13.8337	14.6604	13.8436	13.8076	14.3521	13.487	13.9406	13.757	14.3664	NaN	NaN	NaN	NaN	NaN	NaN	NaN	NaN	NaN	-0.689896	-0.79085	-0.38689	-1.17446	-1.18374	-0.880084	-1.33894	-1.16702	-1.21817	-0.961673	NaN	NaN	NaN	NaN	NaN	NaN	NaN	NaN	NaN
Mdc1	Mediator of DNA damage checkpoint protein 1	S	1129	E9QK89;Q5PSV9	1129;1128	TPDRKPRATRGRPSKSPNKTPEPLISTGPEL	3	1	0.5	0.0216297	33.886	23.362	33.886	0.07351	5347600	14.2897	13.8337	14.6604	13.8436	13.8076	14.3521	13.487	13.9406	13.757	14.3664	NaN	NaN	NaN	NaN	NaN	NaN	NaN	NaN	NaN	-0.689896	-0.79085	-0.38689	-1.17446	-1.18374	-0.880084	-1.33894	-1.16702	-1.21817	-0.961673	NaN	NaN	NaN	NaN	NaN	NaN	NaN	NaN	NaN
Mdc1	Mediator of DNA damage checkpoint protein 1	S	168	E9QK89;Q5PSV9	168;168	IRIESQNSRVLLAADSEEEGDFPSGRCVANG	2	1	1	5.5124e-32	176.23	153.14	156.17	0.20298	21188000	13.583	13.2449	13.9148	14.3359	13.6928	13.8654	13.848	14.4777	14.4303	14.4729	NaN	NaN	NaN	NaN	NaN	NaN	NaN	NaN	NaN	-1.04794	-1.09352	-0.7688	-0.923747	-1.24325	-1.12857	-1.14791	-0.897666	-0.871807	-0.906614	NaN	NaN	NaN	NaN	NaN	NaN	NaN	NaN	NaN
Nol8	Nucleolar protein 8	S	734	E9QKD1;Q3UHX0	734;716	LEKSSKVSPREDPQKSPAGFSLSDSNASCIN	4	1	0.629237	0.000373198	40.545	27.357	40.545	0.21455	4393900	13.9695	14.2001	14.5071	14.6389	14.4838	14.3437	14.0151	14.3949	14.9296	14.2493	NaN	NaN	NaN	NaN	NaN	NaN	NaN	NaN	NaN	-0.852115	-0.602488	-0.465396	-0.769417	-0.83298	-0.884393	-1.05955	-0.93917	-0.614996	-1.02223	NaN	NaN	NaN	NaN	NaN	NaN	NaN	NaN	NaN
Clasp1	CLIP-associating protein 1	S	795	E9QKH0;Q80TV8	795;794	GRIPGSVNAMRVLSTSTDLEAAVADALKKPV	2	1	0.813294	6.64837e-08	87.932	70.907	87.932	0.26517	10244000	NaN	NaN	NaN	NaN	NaN	NaN	NaN	NaN	NaN	NaN	15.0078	15.6772	15.2936	15.5202	15.8026	15.6074	15.3165	15.7515	15.8991	NaN	NaN	NaN	NaN	NaN	NaN	NaN	NaN	NaN	NaN	-0.831057	-0.479699	-0.64073	-0.503403	-0.479845	-0.311667	-0.467209	-0.32417	-0.371539
Ctnnd2	Catenin delta-2	S	411	E9QKH8;O35927	411;412	SSQHGHLAPELRALQSPEHHIDPIYEDRVYQ	5	1	1	3.1664e-104	234.37	221.13	234.37	-0.37107	251560000	17.7339	17.6565	17.5722	18.5041	18.5096	18.4604	18.7552	18.5725	18.6667	18.7317	18.2588	18.3424	18.3778	17.9647	18.117	17.6865	17.6166	17.7216	18.0367	1.05511	1.17414	1.10455	1.1992	1.25531	1.21752	1.44821	1.15583	1.30732	1.29529	0.950216	0.972427	1.08424	0.83897	0.805423	0.843328	0.826208	0.766519	0.815906
Ctnnd2	Catenin delta-2	S	507	E9QKH8;O35927	507;508	ASNYADPYRQLQYCASVDSPYSKSGPALPPE	3	1	0.942091	3.45338e-24	105.64	99.48	105.64	-0.13115	41198000	17.2356	16.7187	16.7086	17.5802	17.6506	17.541	17.6767	17.8788	17.7538	17.8757	NaN	NaN	NaN	NaN	NaN	NaN	NaN	NaN	NaN	0.802634	0.692083	0.662204	0.728665	0.809751	0.748108	0.87764	0.807936	0.837745	0.852728	NaN	NaN	NaN	NaN	NaN	NaN	NaN	NaN	NaN
Ctnnd2	Catenin delta-2	S	1060	E9QKH8;O35927	1060;1061	SLYKKDGWSQYHFVASSSTIERDRQRPYSSS	4	1	0.752098	5.97081e-34	126.32	104.95	126.32	-0.19113	24580000	NaN	NaN	NaN	NaN	NaN	NaN	NaN	NaN	NaN	NaN	15.6049	15.9419	15.9411	15.8519	15.9552	15.6681	15.3269	15.7382	15.7726	NaN	NaN	NaN	NaN	NaN	NaN	NaN	NaN	NaN	NaN	-0.503903	-0.335493	-0.278573	-0.321266	-0.3951	-0.277951	-0.461365	-0.331529	-0.441769
Ctnnd2	Catenin delta-2	S	1148	E9QKH8;O35927	1148;1149	TMTAQNTGVSTLYRNSYGAPAEDIKQNQVST	3	1	0.642847	2.79032e-20	105.98	86.774	105.98	-0.50976	23971000	NaN	NaN	NaN	NaN	NaN	NaN	NaN	NaN	NaN	NaN	17.5276	17.5032	17.6396	17.3388	17.4501	17.0114	16.9137	17.091	17.6996	NaN	NaN	NaN	NaN	NaN	NaN	NaN	NaN	NaN	NaN	0.549549	0.5152	0.671343	0.495268	0.435059	0.468287	0.430936	0.417429	0.628675
Ctnnd2	Catenin delta-2	S	281	E9QKH8;O35927	281;282	TTTQGGSPTKLQRGGSAPEGAAYAAPRGSSP	3	1	1	1.69726e-17	100.53	85.932	100.53	0.050241	11096000	14.2565	14.3964	14.5857	15.1466	15.1454	15.1457	15.1177	15.4242	15.0998	15.0542	15.1746	15.3556	15.1787	15.1068	15.2118	14.8507	15.2582	14.5665	15.0216	-0.706694	-0.5016	-0.425161	-0.510802	-0.489758	-0.474877	-0.476212	-0.422991	-0.527417	-0.606044	-0.739664	-0.654923	-0.704978	-0.730402	-0.807946	-0.732066	-0.49997	-0.980217	-0.85899
Ctnnd2	Catenin delta-2	S	301	E9QKH8;O35927	301;302	AAYAAPRGSSPKQSPSRLAKSYSTSSPINIV	3	1	0.837482	0.00240782	45.992	38.791	40.987	-0.54214	18293000	15.3126	14.9551	15.2002	15.6274	15.767	15.3452	15.6395	15.7623	15.855	15.659	NaN	NaN	NaN	NaN	NaN	NaN	NaN	NaN	NaN	-0.171646	-0.214419	-0.110374	-0.265962	-0.167301	-0.373035	-0.200172	-0.253466	-0.138981	-0.293376	NaN	NaN	NaN	NaN	NaN	NaN	NaN	NaN	NaN
Ctnnd2	Catenin delta-2	S	272	E9QKH8;O35927	272;273	APPRGGSPLTTTQGGSPTKLQRGGSAPEGAA	2	1	0.713146	3.38825e-13	98.676	82.786	98.676	0.0098131	11794000	16.1877	15.3988	15.4712	16.6519	16.7163	16.3992	16.2495	17.1477	16.6908	16.7161	NaN	NaN	NaN	NaN	NaN	NaN	NaN	NaN	NaN	0.271719	0.0136539	0.0283919	0.255841	0.325081	0.165115	0.122592	0.441294	0.290969	0.253206	NaN	NaN	NaN	NaN	NaN	NaN	NaN	NaN	NaN
Ctnnd2	Catenin delta-2	S	7	E9QKH8;O35927	7;7	_________MFARKQSGAAPFGAMPVPDQPP	3	1	0.999994	4.67173e-18	104.29	95.792	83.088	0.087561	42936000	17.3008	16.9665	17.0088	17.3914	17.3848	17.5195	17.1721	17.2388	17.8583	17.7447	14.4706	14.6595	14.0162	14.7959	14.7561	13.7679	14.1448	13.9208	14.1022	0.835694	0.819454	0.815945	0.632493	0.671881	0.737135	0.610676	0.487006	0.891488	0.785017	-1.12538	-1.03415	-1.35518	-0.901164	-1.06097	-1.3336	-1.12604	-1.33766	-1.36971
Ctnnd2	Catenin delta-2	S	32	E9QKH8;O35927	32;32	VPDQPPSASEKNSSLSPGLNTSNGDGSETET	3	1	0.956977	1.24298e-79	159.91	149.94	159.91	0.03568	21592000	15.7957	15.7519	15.684	16.7116	16.5467	16.313	16.4217	16.7169	16.7532	16.6705	14.4534	14.4977	13.6745	13.6397	14.3006	13.1643	13.6331	13.2295	14.117	0.0731251	0.195153	0.137423	0.286245	0.237141	0.121082	0.213683	0.225277	0.323026	0.229627	-1.1348	-1.12232	-1.54628	-1.53609	-1.31393	-1.66891	-1.41378	-1.7204	-1.3615
Ctnnd2	Catenin delta-2	S	1093	E9QKH8;O35927	1093;1094	PSISPVRVSPNNRSASAPASPREMISLKERK	2	1	0.940745	1.98392e-06	74.519	55.308	67.726	0.30027	30781000	15.633	15.5564	15.6771	16.1173	16.2449	16.1626	15.9594	16.0186	16.3201	16.4197	NaN	NaN	NaN	NaN	NaN	NaN	NaN	NaN	NaN	-0.00928664	0.0946505	0.13385	-0.0164267	0.0805955	0.0442985	-0.0308983	-0.124939	0.100289	0.0999535	NaN	NaN	NaN	NaN	NaN	NaN	NaN	NaN	NaN
Ctnnd2	Catenin delta-2	S	1097	E9QKH8;O35927	1097;1098	PVRVSPNNRSASAPASPREMISLKERKTDYE	3	1	0.999993	6.26336e-22	166.57	160.13	166.57	-0.15483	65816000	17.4607	17.4214	17.0978	18.1353	18.2302	17.8931	18.1703	18.0213	17.868	18.1821	15.0209	15.3323	15.1071	14.2614	15.3104	13.5794	14.4568	14.6128	14.9882	0.916687	1.05328	0.861577	1.0114	1.11039	0.927866	1.13874	0.879393	0.896499	1.01115	-0.823891	-0.667623	-0.745073	-1.19469	-0.753195	-1.43829	-0.950606	-0.954594	-0.877514
Ctnnd2	Catenin delta-2	S	528	E9QKH8;O35927	528;529	SKSGPALPPEGTLARSPSIDSIQKDPREFGW	3	1	0.949615	3.33249e-72	208.28	191.12	97.441	0.1775	109790000	18.5923	18.7085	18.0899	19.2286	19.6283	19.0311	19.179	19.2116	19.0838	19.4035	18.5452	19.3372	18.5024	17.9828	18.9417	17.528	17.7684	18.0121	18.2187	1.49	1.71491	1.36968	1.56823	1.83564	1.50889	1.67242	1.47634	1.52185	1.64264	1.10712	1.51444	1.15394	0.84888	1.26341	0.755305	0.911537	0.927336	0.917025
Ctnnd2	Catenin delta-2	S	530	E9QKH8;O35927	530;531	SGPALPPEGTLARSPSIDSIQKDPREFGWRD	3	1	0.938211	1.77146e-63	189.39	176.26	89.773	0.16364	39711000	17.2982	17.389	16.6409	17.8512	18.3171	17.5489	17.776	17.7823	17.756	17.9525	NaN	NaN	NaN	NaN	NaN	NaN	NaN	NaN	NaN	0.834379	1.03666	0.627526	0.866679	1.15549	0.752153	0.930178	0.759556	0.838886	0.892466	NaN	NaN	NaN	NaN	NaN	NaN	NaN	NaN	NaN
Ctnnd2	Catenin delta-2	S	434	E9QKH8;O35927	434;435	IYEDRVYQKPPMRSLSQSQGDPLPPAHTGTF	3	1	0.76143	1.78954e-24	111.97	89.255	63.376	-0.95257	18755000	11.7338	12.6666	11.8579	13.0117	12.46	12.4757	13.3042	12.8195	13.104	13.037	NaN	NaN	NaN	NaN	NaN	NaN	NaN	NaN	NaN	-1.9848	-1.39076	-1.82234	-1.59818	-1.88277	-1.83815	-1.43562	-1.72923	-1.55405	-1.64898	NaN	NaN	NaN	NaN	NaN	NaN	NaN	NaN	NaN
Ctnnd2	Catenin delta-2	S	436	E9QKH8;O35927	436;437	EDRVYQKPPMRSLSQSQGDPLPPAHTGTFRT	3	1	0.830721	9.22623e-12	96.708	92.16	96.708	0.2881	6523800	12.7688	13.6345	13.4315	13.8761	14.1804	13.5444	14.3043	14.1864	13.6793	14.3709	NaN	NaN	NaN	NaN	NaN	NaN	NaN	NaN	NaN	-1.46042	-0.893247	-1.01633	-1.15791	-0.99035	-1.29251	-0.906539	-1.04373	-1.25814	-0.959346	NaN	NaN	NaN	NaN	NaN	NaN	NaN	NaN	NaN
Ctnnd2	Catenin delta-2	S	457	E9QKH8;O35927	457;458	PPAHTGTFRTSTAPSSPGVDSVPLQRTGSQH	2	1	0.99351	4.53762e-170	278.2	247.76	278.2	-0.048971	266580000	18.0519	17.8203	17.8766	18.944	18.9291	18.653	19.026	18.9264	18.6861	19.0819	16.9662	17.1149	16.9244	16.2703	17.0154	16.3201	16.4123	16.2656	16.9079	1.21621	1.25833	1.26047	1.4233	1.47292	1.31584	1.59145	1.33331	1.31729	1.47636	0.241992	0.303631	0.271358	-0.0914756	0.193674	0.0842335	0.149021	-0.0395728	0.188898
Ctnnd2	Catenin delta-2	S	1081	E9QKH8;O35927	1081;1082	RDRQRPYSSSRTPSISPVRVSPNNRSASAPA	3	1	0.985301	3.35956e-16	134.14	118.2	134.14	-3.629e-05	14343000	NaN	NaN	NaN	NaN	NaN	NaN	NaN	NaN	NaN	NaN	16.4957	16.9194	16.6436	16.2114	16.564	15.9829	16.1716	15.6525	16.3479	NaN	NaN	NaN	NaN	NaN	NaN	NaN	NaN	NaN	NaN	-0.0158328	0.197103	0.114296	-0.123861	-0.0570273	-0.103082	0.0136432	-0.378952	-0.122213
Akt1s1	Proline-rich AKT1 substrate 1	S	274	E9QKI5;E9QKI4;Q9D1F4	274;319;248	DTQVFGDLPRPRLNTSDFQKLKRKY______	2	1	0.52414	9.27318e-05	138.65	105.42	138.65	0.03272	141500000	16.3842	15.6858	16.3176	16.7508	16.3771	16.615	16.008	17.1794	16.5303	16.6392	18.9133	18.8847	18.7533	18.7979	18.8411	18.7265	18.4219	19.0067	19.0056	0.371316	0.161194	0.461947	0.306238	0.149147	0.275285	-0.00521032	0.457212	0.208396	0.213434	1.30881	1.26788	1.29427	1.29653	1.20752	1.42109	1.279	1.47799	1.35418
Akt1s1	Proline-rich AKT1 substrate 1	S	210	E9QKI5;E9QKI4;Q9D1F4;F6R8S6;A0A140LHA0	210;255;184;190;75	PQPPATALPTQQYAKSLPVSVPVWAFKEKRT	2	1	0.999957	2.28525e-39	218.06	192.59	218.06	0.13324	158040000	18.0896	17.9878	18.0278	18.0326	18.037	18.0413	17.9178	18.0309	18.0017	18.1421	17.4176	17.5406	17.2885	17.3967	17.5607	17.1351	17.2076	17.3911	17.4435	1.23532	1.34445	1.33789	0.95907	1.0102	1.00355	1.00516	0.884218	0.965243	0.990454	0.489281	0.53554	0.475014	0.527071	0.496492	0.537024	0.596223	0.58356	0.486381
Glcci1	Glucocorticoid-induced transcript 1 protein	S	389	E9QKK4;Q8K3I9;A0A0R4J1Y9;A0A0R4J1Z9	389;388;202;202	TEDLLYDRDKDSGSSSPLPKYASSPKPNNSY	2	1	0.85661	8.9882e-09	147.74	104.66	87.149	0.0094927	37541000	15.1745	14.2542	14.8698	15.6149	15.4323	15.6671	15.6454	16.2759	16.0408	15.8267	16.6492	16.8923	16.4482	16.0484	16.4768	16.0952	16.1157	16.1702	16.4005	-0.241617	-0.574687	-0.279611	-0.272334	-0.340919	-0.208672	-0.197023	0.00412916	-0.0433795	-0.20664	0.0682879	0.182315	0.00505004	-0.213357	-0.105413	-0.0406674	-0.0177862	-0.0923772	-0.0930133
Glcci1	Glucocorticoid-induced transcript 1 protein	S	26	E9QKK4;Q8K3I9	26;26	TPHSAPQRMRRSTAGSPPAAAGSGTGPAGSC	2	1	0.774735	3.96897e-50	131.56	120.29	131.56	-0.063871	18616000	13.8006	13.4069	12.8273	14.2043	13.7785	14.9076	15.1803	14.8836	15.0007	14.6554	NaN	NaN	NaN	NaN	NaN	NaN	NaN	NaN	NaN	-0.937677	-1.01024	-1.32581	-0.990742	-1.19882	-0.596466	-0.443065	-0.694111	-0.578412	-0.812266	NaN	NaN	NaN	NaN	NaN	NaN	NaN	NaN	NaN
Glcci1	Glucocorticoid-induced transcript 1 protein	S	33	E9QKK4;Q8K3I9	33;33	RMRRSTAGSPPAAAGSGTGPAGSCAPAAGAG	2	1	0.626701	0.0189193	30.072	25.271	30.072	0.30749	2927000	NaN	NaN	NaN	NaN	NaN	NaN	NaN	NaN	NaN	NaN	11.3078	12.7859	12.7819	12.4706	11.0763	11.8393	12.7187	11.6605	11.7616	NaN	NaN	NaN	NaN	NaN	NaN	NaN	NaN	NaN	NaN	-2.85827	-2.055	-2.04552	-2.17808	-3.10448	-2.40501	-1.92798	-2.58902	-2.66997
Glcci1	Glucocorticoid-induced transcript 1 protein	S	213	E9QKK4;Q8K3I9;A0A0R4J1Y9;A0A0R4J1Z9;E0CXI8	213;212;25;25;25	SCWAEEGAEKRSHQRSASWGSADQLKEIAKL	2	1	0.908612	1.40443e-11	176.32	150.93	176.32	0.34977	35425000	NaN	NaN	NaN	NaN	NaN	NaN	NaN	NaN	NaN	NaN	17.5922	17.4783	17.5149	17.0979	17.3024	16.7429	16.7803	17.0589	17.1313	NaN	NaN	NaN	NaN	NaN	NaN	NaN	NaN	NaN	NaN	0.584974	0.501629	0.601633	0.362994	0.353061	0.31916	0.355951	0.399611	0.312969
Glcci1	Glucocorticoid-induced transcript 1 protein	S	215	E9QKK4;Q8K3I9;A0A0R4J1Y9;A0A0R4J1Z9;E0CXI8	215;214;27;27;27	WAEEGAEKRSHQRSASWGSADQLKEIAKLRQ	2	1	0.980851	7.65345e-15	136.7	111.31	136.7	0.25008	24058000	NaN	NaN	NaN	NaN	NaN	NaN	NaN	NaN	NaN	NaN	16.8689	17.0746	17.0495	16.6888	16.6947	16.3584	16.3798	16.6719	16.6612	NaN	NaN	NaN	NaN	NaN	NaN	NaN	NaN	NaN	NaN	0.188685	0.281675	0.341346	0.138311	0.0155467	0.105547	0.130744	0.185384	0.0518396
Glcci1	Glucocorticoid-induced transcript 1 protein	S	294	E9QKK4;Q8K3I9;A0A0R4J1Y9;A0A0R4J1Z9	294;293;107;107	PKSSVSRVPCNVEGISPELEKVFIKENNGKE	2	1	1	3.95696e-42	171.29	136.12	56.599	0.54322	45357000	16.7225	16.6382	16.4667	17.4405	17.3423	17.5105	17.6396	17.9488	17.746	17.9184	17.6888	17.8832	17.7599	17.3333	17.6162	16.9966	17.0142	17.2692	17.4784	0.542712	0.650727	0.53831	0.657535	0.649826	0.732533	0.857972	0.843033	0.833706	0.874822	0.637886	0.722196	0.738676	0.492251	0.527304	0.460055	0.487467	0.516059	0.505793
Glcci1	Glucocorticoid-induced transcript 1 protein	S	397	E9QKK4;Q8K3I9;A0A0R4J1Y9;A0A0R4J1Z9	397;396;210;210	DKDSGSSSPLPKYASSPKPNNSYMFKREPPE	3	1	0.977003	1.12448e-22	163.41	143.62	163.41	-0.30172	56060000	17.6576	17.3753	17.3626	18.1842	18.1689	18.4671	18.2181	18.9392	18.567	18.711	NaN	NaN	NaN	NaN	NaN	NaN	NaN	NaN	NaN	1.01646	1.02958	0.997207	1.03628	1.07862	1.22093	1.16406	1.33973	1.25603	1.28461	NaN	NaN	NaN	NaN	NaN	NaN	NaN	NaN	NaN
Fgd5	FYVE, RhoGEF and PH domain-containing protein 5	S	524	E9QLU9;E9QKY4;Q80UZ0	524;682;387	PPFDLACITKKPITKSSPSLLIDGDTLEKAS	2	1	0.881655	1.12799e-13	96.734	76.947	96.734	0.24752	1580500	15.345	14.5352	15.1418	15.4697	15.5386	15.7145	15.5277	15.9028	15.3612	15.7458	NaN	NaN	NaN	NaN	NaN	NaN	NaN	NaN	NaN	-0.1552	-0.430281	-0.140296	-0.346261	-0.285827	-0.184483	-0.259283	-0.182985	-0.392966	-0.248463	NaN	NaN	NaN	NaN	NaN	NaN	NaN	NaN	NaN
D8Ertd82e;Sgk223	Tyrosine-protein kinase SgK223	S	671	E9QLH9;Q571I4	671;477	SGQNSKTNSGMSKSASFAFEFPKDRGRLEAF	2	1	0.999323	5.19728e-26	108.35	91.408	108.35	-0.27674	6747900	16.8343	16.8527	16.7645	16.6762	16.746	16.7146	16.8094	16.726	16.6328	16.7395	NaN	NaN	NaN	NaN	NaN	NaN	NaN	NaN	NaN	0.599334	0.760978	0.690827	0.268224	0.34049	0.326178	0.418779	0.22983	0.261125	0.265301	NaN	NaN	NaN	NaN	NaN	NaN	NaN	NaN	NaN
Brat1	BRCA1-associated ATM activator 1	S	780	E9QLK3;Q8C3R1	780;735	ACDLLLFLRDKTVPCSSPREAGDSPNSASVE	3	1	0.521244	9.01683e-20	101.3	88.869	101.3	-0.077603	11816000	14.2754	14.2541	14.4538	15.0079	14.9685	15.0606	15.2854	15.0812	15.479	14.8447	NaN	NaN	NaN	NaN	NaN	NaN	NaN	NaN	NaN	-0.697122	-0.574725	-0.492711	-0.581469	-0.581512	-0.51836	-0.387462	-0.595	-0.332405	-0.714396	NaN	NaN	NaN	NaN	NaN	NaN	NaN	NaN	NaN
Dnm3	Dynamin-3	S	760	E9QLL2;Q8BZ98;F2Z460;E0CXZ8	760;760;227;227	STPAPPPVDDSWLQHSRRSPPPSPTTQRRLT	5	1	0.642079	4.20793e-59	120.13	110.4	97.712	-0.053638	13834000	13.5294	12.8413	12.7084	13.7789	13.4626	13.8604	13.2256	13.5674	14.1344	14.2359	NaN	NaN	NaN	NaN	NaN	NaN	NaN	NaN	NaN	-1.07506	-1.30094	-1.38668	-1.20743	-1.36266	-1.13114	-1.4772	-1.35418	-1.02401	-1.02916	NaN	NaN	NaN	NaN	NaN	NaN	NaN	NaN	NaN
Ercc5	DNA repair protein complementing XP-G cells homolog	S	384	E9QM61;P35689	384;384	SKERNSGATADAGSISPRTCAAIQKALDDDN	3	1	0.999799	1.82935e-21	150.98	128.79	150.98	-0.060932	13217000	14.2528	14.1274	13.594	14.629	15.1501	14.5184	15.0466	15.1924	14.7529	15.0932	14.7388	14.9715	15.0744	14.735	15.1267	14.6183	14.6508	15.0035	15.2969	-0.708564	-0.639858	-0.933106	-0.774445	-0.487305	-0.795177	-0.513812	-0.539247	-0.705877	-0.585907	-0.97841	-0.864217	-0.763364	-0.934585	-0.855165	-0.861176	-0.841504	-0.73826	-0.706062
Ercc5	DNA repair protein complementing XP-G cells homolog	S	341	E9QM61;P35689	341;341	HEKVKPEREPEAAPPSPRTLLAIQAAMLGSS	4	1	1	2.46359e-19	107.78	93.765	107.78	-0.13589	18198000	NaN	NaN	NaN	NaN	NaN	NaN	NaN	NaN	NaN	NaN	15.9308	16.1947	15.9688	15.8571	16.0889	15.8353	15.7642	15.6854	16.0659	NaN	NaN	NaN	NaN	NaN	NaN	NaN	NaN	NaN	NaN	-0.32531	-0.197744	-0.263101	-0.318418	-0.320865	-0.185091	-0.215453	-0.360741	-0.278877
Grm5		S	870	E9QMC2	870	ASRSSSLVNLWKRRGSSGETLSSNGKSVTWA	3	1	0.799737	5.84165e-07	79.511	44.556	79.511	0.075431	12767000	NaN	NaN	NaN	NaN	NaN	NaN	NaN	NaN	NaN	NaN	16.5788	16.7615	16.1942	16.0699	16.196	16.038	16.0526	16.0821	16.6132	NaN	NaN	NaN	NaN	NaN	NaN	NaN	NaN	NaN	NaN	0.0297154	0.111072	-0.137027	-0.201533	-0.261391	-0.0724513	-0.053271	-0.141158	0.0251878
Grm5	Metabotropic glutamate receptor 5	S	839	E9QMC2;Q3UVX5	839;839	ILAKPERNVRSAFTTSTVVRMHVGDGKSSSA	2	1	0.929398	5.66937e-07	146.57	121.74	131.09	-0.12046	17317000	15.9285	16.0278	15.3217	15.5844	15.2563	15.5107	16.2084	15.7218	16.2248	16.3642	17.0257	17.2811	16.7124	16.8845	17.2289	17.3286	16.8193	16.9432	16.8623	0.140436	0.336943	-0.048157	-0.287857	-0.432248	-0.288515	0.10081	-0.273782	0.0512691	0.0712259	0.274587	0.39418	0.152771	0.245796	0.312236	0.644519	0.377852	0.335568	0.16354
Grm5	Metabotropic glutamate receptor 5	S	860	E9QMC2;Q3UVX5	860;860	HVGDGKSSSAASRSSSLVNLWKRRGSSGETL	2	1	0.997756	2.4019e-36	181.53	135.93	181.53	0.33729	77638000	16.1754	15.8887	15.4001	16.0803	16.064	16.1117	16.1371	16.3106	16.2112	16.3144	NaN	NaN	NaN	NaN	NaN	NaN	NaN	NaN	NaN	0.265513	0.265451	-0.00798558	-0.0352614	-0.0132594	0.0183287	0.063101	0.0214984	0.0442699	0.0454971	NaN	NaN	NaN	NaN	NaN	NaN	NaN	NaN	NaN
Ube2ql1		S	66	E9QMD2	66	KQQQQQQHPGGSGDASPGPGKGKSKRAAELA	3	1	0.998461	1.96048e-17	105.16	94.884	105.16	0.12045	20575000	13.9574	13.9226	14.1261	14.7005	14.2533	14.291	14.206	14.1129	14.3138	14.1581	14.9168	14.7873	15.145	15.5753	15.6017	15.2842	14.9871	15.5362	15.6144	-0.858246	-0.745152	-0.660572	-0.738012	-0.952506	-0.911273	-0.958522	-1.08059	-0.931742	-1.06939	-0.880893	-0.964529	-0.723841	-0.473138	-0.5914	-0.491221	-0.652395	-0.443366	-0.529666
Trim33	E3 ubiquitin-protein ligase TRIM33	S	1115	E9QME5;E9QP19;Q99PP7	1115;1132;1134	DSDEDFIQPRRKRLKSDERPVHIK_______	3	1	1	0.000458071	69.979	53.755	50.123	0.50999	6783600	14.7487	14.3573	15.0529	15.4426	15.014	15.1838	14.4884	14.8554	15.0668	14.8292	NaN	NaN	NaN	NaN	NaN	NaN	NaN	NaN	NaN	-0.457343	-0.521712	-0.185841	-0.360074	-0.557938	-0.455426	-0.809129	-0.70825	-0.544389	-0.722399	NaN	NaN	NaN	NaN	NaN	NaN	NaN	NaN	NaN
Axin1	Axin-1	S	82	Q14DJ8;E9QMJ8;O35625	82;82;77	RRSDLDLGYEPEGSASPTPPYLRWAESLHSL	3	1	0.748122	1.24089e-17	101.04	88.004	101.04	-0.10389	7033500	14.4295	14.7039	13.8408	15.2646	15.5358	15.1412	15.1905	15.3254	14.909	15.2181	NaN	NaN	NaN	NaN	NaN	NaN	NaN	NaN	NaN	-0.619027	-0.343541	-0.806693	-0.450714	-0.287243	-0.477197	-0.437699	-0.472531	-0.625558	-0.52133	NaN	NaN	NaN	NaN	NaN	NaN	NaN	NaN	NaN
Mark2	Serine/threonine-protein kinase MARK2	S	583	Q3T9A3;F6ZS70;E9QMP6;Q05512;E9Q9N6;E9PYX3;A0A0R4J227;A0A0R4J0B1;F7A3Q3;F6ZEX4;F6UY70;F7CVZ7;F7CRG8	583;607;616;616;562;562;562;562;178;196;104;153;109	QVRDQQNLPYGVTPASPSGHSQGRRGASGSI	4	1	0.992034	1.41746e-18	104.83	95.788	104.83	-0.085105	54184000	13.9058	14.0937	13.8222	14.3841	14.0367	14.1325	14.089	14.3107	14.1511	14.4563	15.998	16.0544	16.105	16.0016	16.1189	15.6165	15.8198	15.9407	16.1865	-0.884395	-0.657214	-0.816223	-0.899182	-1.06488	-0.992214	-1.02046	-0.981419	-1.01544	-0.915192	-0.288522	-0.2742	-0.186933	-0.239041	-0.304167	-0.306594	-0.184155	-0.219444	-0.211871
Mark2	Serine/threonine-protein kinase MARK2	S	7	Q3T9A3;F6ZS70;E9QMP6;Q05512;E9Q9N6;E9PYX3;A0A0R4J227;A0A0R4J0B1;E9Q2J6;E9PZ55;E9Q2G8;E9Q8H5	7;31;40;40;40;40;40;40;7;7;40;40	_________MLRGRNSATSADEQPHIGNYRL	3	1	0.995558	3.91206e-31	136.64	130.27	136.64	-0.010254	35461000	NaN	NaN	NaN	NaN	NaN	NaN	NaN	NaN	NaN	NaN	15.4023	15.0426	14.9855	15.0094	15.4054	14.9161	14.9133	15.3055	15.3208	NaN	NaN	NaN	NaN	NaN	NaN	NaN	NaN	NaN	NaN	-0.614905	-0.82543	-0.813041	-0.783896	-0.700433	-0.695713	-0.693906	-0.571102	-0.692774
Mark2;Mark3;Mark4	Serine/threonine-protein kinase MARK2;MAP/microtubule affinity-regulating kinase 3;MAP/microtubule affinity-regulating kinase 4	S	215	Q3T9A3;F6ZS70;E9QMP6;Q05512;E9Q9N6;E9PYX3;A0A0R4J227;A0A0R4J0B1;E9Q2J6;Q03141;A0A1Y7VNZ6;Q8CIP4	179;203;212;212;212;212;212;212;179;215;215;218	SNEFTFGNKLDTFCGSPPYAAPELFQGKKYD;SNEFTLGSKLDTFCGSPPYAAPELFQGKKYD;SNEFTVGSKLDTFCGSPPYAAPELFQGKKYD	2	1	0.975267	1.59076e-39	141.55	126.86	141.55	0.19512	6666700	14.3853	14.1138	14.4402	15.5564	15.4951	15.3036	15.3983	15.6686	15.2271	15.8923	NaN	NaN	NaN	NaN	NaN	NaN	NaN	NaN	NaN	-0.641428	-0.646852	-0.499692	-0.302097	-0.308347	-0.394273	-0.32773	-0.30044	-0.461943	-0.172732	NaN	NaN	NaN	NaN	NaN	NaN	NaN	NaN	NaN
Mark2	Serine/threonine-protein kinase MARK2	S	375	Q3T9A3;F6ZS70;E9QMP6;Q05512;E9Q9N6;E9PYX3;A0A0R4J227;A0A0R4J0B1;F7A3Q3	375;399;408;408;408;408;408;408;24	HKVQRSVSANPKQRRSSDQAVPAIPTSNSYS	4	1	0.499987	1.0304e-07	82.342	66.219	82.342	-0.29016	7986200	14.4134	13.7154	13.6138	14.8725	14.8493	14.9275	14.6944	14.7423	15.0563	15.0991	14.9506	14.6089	14.3896	14.8153	15.0755	14.5444	14.5521	14.777	15.2628	-0.627222	-0.851635	-0.922957	-0.650417	-0.643357	-0.586326	-0.700171	-0.764965	-0.549837	-0.582862	-0.862405	-1.06176	-1.14636	-0.890513	-0.883635	-0.902202	-0.897037	-0.863665	-0.724998
Mark2	Serine/threonine-protein kinase MARK2	S	376	Q3T9A3;F6ZS70;E9QMP6;Q05512;E9Q9N6;E9PYX3;A0A0R4J227;A0A0R4J0B1;F7A3Q3	376;400;409;409;409;409;409;409;25	KVQRSVSANPKQRRSSDQAVPAIPTSNSYSK	4	1	0.499987	1.0304e-07	82.342	66.219	82.342	-0.29016	7986200	14.4134	13.7154	13.6138	14.8725	14.8493	14.9275	14.6944	14.7423	15.0563	15.0991	14.9506	14.6089	14.3896	14.8153	15.0755	14.5444	14.5521	14.777	15.2628	-0.627222	-0.851635	-0.922957	-0.650417	-0.643357	-0.586326	-0.700171	-0.764965	-0.549837	-0.582862	-0.862405	-1.06176	-1.14636	-0.890513	-0.883635	-0.902202	-0.897037	-0.863665	-0.724998
Mark2	Serine/threonine-protein kinase MARK2	S	388	Q3T9A3;F6ZS70;E9QMP6;Q05512;E9Q9N6;E9PYX3;A0A0R4J227;A0A0R4J0B1;F7A3Q3	388;412;421;421;421;421;421;421;37	RRSSDQAVPAIPTSNSYSKKTQSNNAENKRP	2	1	0.875509	1.93647e-24	112.34	90.465	112.34	-0.02215	22066000	13.2833	13.4049	13.8031	14.5676	13.8939	14.3288	14.4473	14.2994	14.323	14.4383	15.2545	15.2936	15.4871	15.5879	15.8498	15.3318	15.2699	15.2073	15.0295	-1.19977	-1.01126	-0.82598	-0.805726	-1.13897	-0.891979	-0.830853	-0.987067	-0.92702	-0.924508	-0.695867	-0.68871	-0.532488	-0.466256	-0.453618	-0.464787	-0.493393	-0.625433	-0.854593
Mark2	Serine/threonine-protein kinase MARK2	S	450	Q3T9A3;F6ZS70;E9QMP6;Q05512;E9Q9N6;E9PYX3;A0A0R4J227;A0A0R4J0B1;F7A3Q3;F6ZEX4;F6UY70;F7CVZ7	450;474;483;483;483;483;483;483;99;63;25;20	STNSVLSTSTNRSRNSPLLDRASLGQASIQN	3	1	0.99918	6.41782e-43	170.18	157.75	60.161	0.59916	116370000	16.0678	15.9948	16.2279	16.9058	17.0583	16.6829	17.0164	17.2745	16.7776	17.0959	18.8061	18.8838	18.7743	18.5963	18.9968	18.4634	18.4509	18.5743	18.9883	0.210976	0.320001	0.415989	0.385194	0.502523	0.309975	0.528293	0.504885	0.335616	0.449557	1.25005	1.26738	1.306	1.18578	1.29398	1.27492	1.29533	1.23856	1.34455
Mark2	Serine/threonine-protein kinase MARK2	S	357	Q3T9A3;F6ZS70;E9QMP6;Q05512;E9Q9N6;E9PYX3;A0A0R4J227;A0A0R4J0B1	357;381;390;390;390;390;390;390	LKPRPSADLTNSSAPSPSHKVQRSVSANPKQ	4	1	0.960779	1.3378e-146	247.36	233.09	143.23	-0.11647	135550000	17.3264	17.1726	17.1933	18.0433	17.8904	17.9356	17.8602	18.1889	18.0798	18.0282	17.952	18.2278	18.0944	18.0258	18.0435	17.5831	17.7751	17.7179	17.9854	0.848661	0.925415	0.910445	0.964557	0.93415	0.949573	0.974725	0.963459	1.00545	0.931563	0.782078	0.90999	0.925764	0.872532	0.764608	0.785883	0.915343	0.764483	0.787418
Mark2	Serine/threonine-protein kinase MARK2	S	365	Q3T9A3;F6ZS70;E9QMP6;Q05512;E9Q9N6;E9PYX3;A0A0R4J227;A0A0R4J0B1;F7A3Q3	365;389;398;398;398;398;398;398;14	LTNSSAPSPSHKVQRSVSANPKQRRSSDQAV	2	1	0.707222	0.00750065	96.668	53.804	96.668	-0.86881	13062000	17.3297	16.9953	17.0663	17.7267	17.8753	17.7837	17.8039	18.0171	17.8106	18.0125	NaN	NaN	NaN	NaN	NaN	NaN	NaN	NaN	NaN	0.850349	0.834302	0.84544	0.8033	0.926316	0.871996	0.944928	0.877296	0.866946	0.923482	NaN	NaN	NaN	NaN	NaN	NaN	NaN	NaN	NaN
Mark2	Serine/threonine-protein kinase MARK2	S	367	Q3T9A3;F6ZS70;E9QMP6;Q05512;E9Q9N6;E9PYX3;A0A0R4J227;A0A0R4J0B1;F7A3Q3	367;391;400;400;400;400;400;400;16	NSSAPSPSHKVQRSVSANPKQRRSSDQAVPA	2	1	0.999183	0.00618651	87.308	45.199	87.308	-0.59284	22213000	16.0795	15.6566	15.3296	16.303	16.2873	16.274	16.0444	16.3607	16.1821	16.306	NaN	NaN	NaN	NaN	NaN	NaN	NaN	NaN	NaN	0.216943	0.146173	-0.0441081	0.0781807	0.102577	0.101181	0.0140711	0.0466306	0.0292815	0.0411462	NaN	NaN	NaN	NaN	NaN	NaN	NaN	NaN	NaN
Mark2	Serine/threonine-protein kinase MARK2	S	420	Q3T9A3;F6ZS70;E9QMP6;Q05512;E9Q9N6;E9PYX3;A0A0R4J227;A0A0R4J0B1;F7A3Q3;F6ZEX4;F6Z4Q6	420;444;453;453;453;453;453;453;69;33;10	EETGRKASSTAKVPASPLPGLDRKKTTPAPS	4	1	1	6.24161e-15	117.21	88.121	79.022	-0.017544	128950000	14.7209	14.7848	14.7509	15.6585	15.2201	15.3214	15.3115	15.9122	14.9913	15.5234	17.6938	17.5083	17.6798	17.6644	17.9411	17.1258	17.3158	17.3691	17.5801	-0.47139	-0.301938	-0.340547	-0.250109	-0.451029	-0.385185	-0.373674	-0.178265	-0.583226	-0.363446	0.640613	0.517945	0.693828	0.674028	0.707746	0.531829	0.657024	0.571386	0.562259
Rps6kc1	Ribosomal protein S6 kinase delta-1	S	558	E9QMX4;Q8BLK9	558;558	TQAVSSPASLATGSVSPSTHLRVFSGGEDLE	3	1	0.613246	5.79191e-07	76.162	67.766	76.162	-0.29454	3858600	12.1142	12.1821	10.951	12.3234	12.3614	11.8263	12.6927	12.1773	12.4148	12.8067	NaN	NaN	NaN	NaN	NaN	NaN	NaN	NaN	NaN	-1.79208	-1.63978	-2.28684	-1.94874	-1.93392	-2.16973	-1.75914	-2.05127	-1.90855	-1.76809	NaN	NaN	NaN	NaN	NaN	NaN	NaN	NaN	NaN
Rps6kc1	Ribosomal protein S6 kinase delta-1	S	426	E9QMX4;Q8BLK9	426;426	LWSYISKFLNRSSQESLDIKEGRPSMPPRVC	3	1	0.999667	1.94305e-07	127.87	75.378	66.335	0.38997	37171000	15.9244	15.7892	16.0369	16.764	16.6032	16.3437	16.0289	16.8276	16.3047	16.3248	15.9894	16.3719	16.0226	16.1324	16.4415	15.4311	15.6311	15.788	16.0658	0.138335	0.214335	0.318151	0.312936	0.266438	0.136775	0.00586226	0.280786	0.092356	0.0508598	-0.293234	-0.101181	-0.232984	-0.167252	-0.12503	-0.409597	-0.290286	-0.30397	-0.278936
Rps6kc1	Ribosomal protein S6 kinase delta-1	S	280	E9QMX4;Q8BLK9	280;280	YRKGVDLLLEGVQGESSPTRREAVKRRTAEY	4	1	0.589749	4.5652e-45	132.33	105.18	132.33	-0.11439	15811000	15.2633	15.0729	15.0196	15.4834	15.3683	15.4096	15.54	15.4814	15.8146	15.7411	NaN	NaN	NaN	NaN	NaN	NaN	NaN	NaN	NaN	-0.196602	-0.153855	-0.202883	-0.339299	-0.374123	-0.34014	-0.252784	-0.394311	-0.159753	-0.25091	NaN	NaN	NaN	NaN	NaN	NaN	NaN	NaN	NaN
Rps6kc1	Ribosomal protein S6 kinase delta-1	S	281	E9QMX4;Q8BLK9	281;281	RKGVDLLLEGVQGESSPTRREAVKRRTAEYL	4	1	0.830454	1.10348e-51	156.88	121.97	136.4	0.25737	25405000	14.6729	14.3183	14.7711	15.4764	14.853	15.1007	15.3605	15.2886	15.0226	15.4376	15.6994	15.3554	15.1011	15.3796	15.7922	15.1774	15.1516	15.1152	15.0915	-0.495745	-0.541731	-0.330194	-0.342852	-0.641458	-0.497869	-0.347731	-0.491002	-0.567135	-0.407849	-0.452136	-0.655016	-0.748418	-0.580615	-0.4856	-0.550569	-0.559905	-0.676428	-0.820166
Rps6kc1	Ribosomal protein S6 kinase delta-1	S	599	E9QMX4;Q8BLK9	599;599	LSRSKNSPMEFFRIDSKDSTSELLGLDFGEK	3	1	0.999989	1.91253e-14	107.07	75.685	107.07	-0.048853	7918400	16.7193	16.0465	15.9559	17.0172	16.7089	16.8051	16.4859	17.2219	16.9168	16.9436	NaN	NaN	NaN	NaN	NaN	NaN	NaN	NaN	NaN	0.541088	0.346569	0.27666	0.441893	0.321248	0.372369	0.247632	0.478489	0.407216	0.370836	NaN	NaN	NaN	NaN	NaN	NaN	NaN	NaN	NaN
Rps6kc1	Ribosomal protein S6 kinase delta-1	S	577	E9QMX4;Q8BLK9	577;577	HLRVFSGGEDLEAVSSPPTSESLSRSKNSPM	2	1	0.83655	4.23306e-52	139.9	122.65	139.9	-0.18715	11652000	15.8692	15.2011	15.6962	16.5954	16.2572	16.0601	16.2008	16.5533	16.3127	16.4054	NaN	NaN	NaN	NaN	NaN	NaN	NaN	NaN	NaN	0.110388	-0.0879975	0.143629	0.227099	0.0869662	-0.00802861	0.0968283	0.143235	0.0964335	0.0925652	NaN	NaN	NaN	NaN	NaN	NaN	NaN	NaN	NaN
Srgap3	SLIT-ROBO Rho GTPase-activating protein 3	S	870	E9QN14;F8VPQ4;Q812A2	870;894;894	LGPSIDTPPRAAACPSSPHKIPLSRGRIESP	2	1	0.652444	0.000307967	75.378	57.942	75.378	0.20863	28803000	13.4214	13.4232	12.7983	13.7441	13.805	13.578	13.6459	13.6817	14.7999	14.0522	15.1284	15.0311	15.0558	14.6229	14.977	14.6412	14.5361	15.0607	15.394	-1.12979	-1.00182	-1.34065	-1.22516	-1.18505	-1.27532	-1.25486	-1.29686	-0.681682	-1.1241	-0.764965	-0.83172	-0.773721	-0.996153	-0.938317	-0.848435	-0.906002	-0.706606	-0.652097
Srgap3	SLIT-ROBO Rho GTPase-activating protein 3	S	871	E9QN14;F8VPQ4;Q812A2	871;895;895	GPSIDTPPRAAACPSSPHKIPLSRGRIESPE	3	1	0.998607	1.20225e-10	124.67	92.826	124.67	-0.19574	176150000	17.8322	17.4451	17.6685	18.0976	18.2022	18.2772	18.378	18.6349	18.2441	18.4133	17.908	17.7054	17.8052	17.7223	17.9216	17.4203	17.3886	17.5867	18.2708	1.10491	1.06547	1.15387	0.99221	1.09587	1.12397	1.24865	1.18712	1.08996	1.13071	0.757991	0.625327	0.764012	0.705837	0.696913	0.695453	0.697992	0.691812	0.945998
Srgap3	SLIT-ROBO Rho GTPase-activating protein 3	S	813	E9QN14;F8VPQ4;Q812A2	813;837;837	GPLLDDKASSKNDLQSPTEHISDYGFGGVMG	3	1	0.981215	3.252e-41	166.79	156.64	110.68	-0.21653	242090000	17.4055	17.1321	16.8074	17.847	17.8253	17.8682	18.1298	17.9321	18.1329	18.0901	16.0627	16.1709	16.4442	16.1155	16.2722	15.7641	16.0287	15.7873	16.1725	0.888726	0.904594	0.7128	0.864532	0.900348	0.915139	1.11733	0.834692	1.03271	0.963597	-0.253046	-0.210697	0.00277248	-0.176504	-0.219041	-0.224613	-0.0667141	-0.304351	-0.219634
Srgap3	SLIT-ROBO Rho GTPase-activating protein 3	S	884	E9QN14;F8VPQ4;Q812A2	884;908;908	PSSPHKIPLSRGRIESPEKRRMATFGSAGSI	3	1	1	0.000544498	102.05	64.539	33.088	-0.088672	467200000	18.5058	17.9803	17.9174	18.5065	18.2754	18.771	18.5228	19.0228	18.8184	18.8806	18.4184	18.2591	17.9446	18.2587	18.2733	17.9631	17.8762	18.0053	18.3554	1.44621	1.34059	1.28133	1.20043	1.13385	1.37612	1.32522	1.38163	1.38537	1.37231	1.03764	0.92701	0.841928	1.00039	0.892195	0.996992	0.972183	0.923549	0.992943
Srgap3	SLIT-ROBO Rho GTPase-activating protein 3	S	923	E9QN14;F8VPQ4;Q812A2	923;947;947	TEGLSMRSTCGSTRHSSLGDHKSLEAEALAE	3	1	0.617366	1.35663e-09	88.551	62.427	59.426	0.21188	32841000	NaN	NaN	NaN	NaN	NaN	NaN	NaN	NaN	NaN	NaN	16.817	16.6963	16.9192	17.0091	16.9498	16.7055	16.6158	16.5753	16.9004	NaN	NaN	NaN	NaN	NaN	NaN	NaN	NaN	NaN	NaN	0.160244	0.0755433	0.268434	0.314195	0.157239	0.298358	0.263449	0.131931	0.184716
Srgap3	SLIT-ROBO Rho GTPase-activating protein 3	S	924	E9QN14;F8VPQ4;Q812A2	924;948;948	EGLSMRSTCGSTRHSSLGDHKSLEAEALAED	2	1	0.997149	3.7144e-26	128.91	85.403	98.044	-0.072511	173610000	17.9386	17.0985	17.3667	18.3901	18.0486	18.2303	17.9583	18.1751	18.3263	18.0904	19.3396	19.1512	19.2244	19.3781	19.35	19.146	19.0372	19.2316	19.5704	1.15882	0.887305	0.999264	1.14118	1.01622	1.10005	1.02659	0.956525	1.13223	0.963757	1.54237	1.41307	1.55775	1.61512	1.49014	1.65413	1.62505	1.60248	1.66791
Srgap3	SLIT-ROBO Rho GTPase-activating protein 3	S	834	E9QN14;F8VPQ4;Q812A2	834;858;858	SDYGFGGVMGRVRLRSDGAAIPRRRSGGDTH	3	1	1	7.18716e-11	164.41	144.4	47.037	0.26979	284990000	17.7484	17.1143	17.4431	18.1125	17.7377	18.1369	18.1837	18.5463	18.0981	18.0549	18.7033	18.5311	18.7944	18.5849	18.5695	18.3422	18.2959	18.4722	18.7488	1.06245	0.895451	1.03839	0.999794	0.854915	1.05236	1.14587	1.14268	1.01481	0.945413	1.19372	1.07521	1.31723	1.17956	1.0567	1.20759	1.20817	1.18203	1.2115
Srgap3	SLIT-ROBO Rho GTPase-activating protein 3	S	895	E9QN14;F8VPQ4;Q812A2	895;919;919	GRIESPEKRRMATFGSAGSINYPDKKALTEG	2	1	0.999872	4.89116e-27	179.65	160.07	142.45	0.91298	60015000	17.5385	17.1541	17.2051	17.8122	17.6704	18.0362	17.9054	18.1114	18.0091	18.0806	15.6709	15.8469	15.5636	15.3732	15.7159	15.4699	15.3837	15.2741	15.6548	0.956126	0.915916	0.916535	0.846804	0.82001	1.00095	0.998598	0.92459	0.969079	0.958689	-0.467739	-0.387219	-0.489755	-0.584153	-0.528014	-0.388048	-0.429414	-0.588489	-0.507217
Srgap3	SLIT-ROBO Rho GTPase-activating protein 3	S	898	E9QN14;F8VPQ4;Q812A2	898;922;922	ESPEKRRMATFGSAGSINYPDKKALTEGLSM	3	1	0.997825	2.09841e-23	136.26	123.43	131.67	0.3889	80483000	17.399	17.2111	16.957	17.5518	17.5474	17.7543	17.5384	17.9025	17.8391	17.7532	16.4329	16.4202	16.2149	16.2655	16.3597	15.7854	15.6339	16.1131	16.3165	0.885435	0.945227	0.789418	0.714199	0.756236	0.856991	0.804482	0.819815	0.881616	0.789385	-0.0502053	-0.0748592	-0.125434	-0.0941559	-0.170448	-0.212776	-0.288705	-0.123971	-0.139659
Srgap3	SLIT-ROBO Rho GTPase-activating protein 3	S	987	E9QN14;F8VPQ4;Q812A2	987;1011;1011	EPLKNPPGPISSEPASPLHTIVIRDPDAAMR	4	1	0.999855	2.21074e-77	150.68	139.04	150.68	-0.03559	46126000	NaN	NaN	NaN	NaN	NaN	NaN	NaN	NaN	NaN	NaN	15.564	15.233	15.2891	15.3241	15.5607	14.5963	14.6555	15.0547	15.2808	NaN	NaN	NaN	NaN	NaN	NaN	NaN	NaN	NaN	NaN	-0.52628	-0.721725	-0.643266	-0.611095	-0.614164	-0.873378	-0.838859	-0.709931	-0.714971
Srgap3	SLIT-ROBO Rho GTPase-activating protein 3	S	850	E9QN14;F8VPQ4;Q812A2	850;874;874	DGAAIPRRRSGGDTHSPPRGLGPSIDTPPRA	3	1	0.999661	2.45541e-69	215.34	193.5	178.46	-0.013813	276840000	17.7105	17.5081	17.6303	18.287	18.4661	18.328	18.6531	18.6985	18.3018	18.663	17.1696	17.6002	17.1213	17.0483	16.9996	16.2411	16.7386	16.6054	16.9901	1.04325	1.09788	1.13428	1.08867	1.23278	1.14994	1.39418	1.219	1.11964	1.25978	0.353402	0.568009	0.381493	0.335703	0.184918	0.0403415	0.33248	0.148564	0.234562
Srgap3	SLIT-ROBO Rho GTPase-activating protein 3	S	930	E9QN14;F8VPQ4;Q812A2	930;954;954	STCGSTRHSSLGDHKSLEAEALAEDIEKTMS	2	1	1	1.01521e-54	227.47	172.07	216.15	0.3592	93299000	17.5847	17.2238	17.2576	18.0562	17.8132	18.5591	18.1206	18.4341	18.497	18.489	16.0341	15.8254	15.68	16.0159	15.566	15.8396	15.4188	15.6818	16.0084	0.979513	0.951747	0.943378	0.971084	0.894103	1.26792	1.11247	1.08641	1.22003	1.16981	-0.268722	-0.398935	-0.424641	-0.231195	-0.611252	-0.182682	-0.409656	-0.362774	-0.31078
Srgap3	SLIT-ROBO Rho GTPase-activating protein 3	S	1047	E9QN14;F8VPQ4;Q812A2	1047;1071;1071	PMRPVRPVVQHRSSSSSSSGVGSPAVTPTEK	2	1	0.63594	3.33287e-40	138.91	120.31	138.91	0.43948	5110200	NaN	NaN	NaN	NaN	NaN	NaN	NaN	NaN	NaN	NaN	15.9381	16.0118	15.6284	15.1043	15.5438	14.9579	15.3631	14.9162	15.6131	NaN	NaN	NaN	NaN	NaN	NaN	NaN	NaN	NaN	NaN	-0.321334	-0.297408	-0.453477	-0.731818	-0.623568	-0.672489	-0.440996	-0.786598	-0.530417
Srgap3	SLIT-ROBO Rho GTPase-activating protein 3	S	1054	E9QN14;F8VPQ4;Q812A2	1054;1078;1078	VVQHRSSSSSSSGVGSPAVTPTEKMFPNSSS	2	1	0.988317	4.56304e-07	83.966	68.076	83.966	-0.095817	5021000	13.6231	12.4942	12.8125	13.9649	13.4042	14.0477	14.2195	14.6628	14.2008	14.0541	NaN	NaN	NaN	NaN	NaN	NaN	NaN	NaN	NaN	-1.02761	-1.47935	-1.33336	-1.1127	-1.39297	-1.0355	-0.951407	-0.804821	-0.989858	-1.12314	NaN	NaN	NaN	NaN	NaN	NaN	NaN	NaN	NaN
Dhx9		S	137	Q3UR42;E9QNN1	137;137	AEAENNSGVESSGYGSPGPTWDRGANLKDYY	3	1	0.999095	3.71229e-145	240.23	231.26	240.23	0.2807	810310000	18.7966	19.0028	18.6537	19.1115	19.389	19.1645	19.662	19.0411	19.4176	19.476	18.4516	18.2672	18.5472	18.3794	18.5012	18.3635	18.4781	18.3988	18.4626	1.5935	1.86619	1.65846	1.50859	1.71151	1.57704	1.92794	1.3908	1.69357	1.68015	1.05581	0.931458	1.17897	1.0667	1.01877	1.21942	1.31063	1.14142	1.05252
Taf12	Transcription initiation factor TFIID subunit 12	S	103	E9QNT5;Q8VE65	103;51	TVGKIAGTPGTGGRLSPENNQVLTKKKLQDL	3	1	0.990979	1.66336e-40	144.76	128.58	96.793	0.75454	57844000	15.3448	15.2262	15.5759	16.1812	16.2274	15.8582	15.9006	15.8112	15.8796	15.8572	16.9973	17.1595	17.2281	16.7974	17.0333	16.6833	16.7668	16.6548	16.6684	-0.155323	-0.0750776	0.0820324	0.0161152	0.0714723	-0.111106	-0.0620217	-0.22892	-0.126318	-0.190906	0.259031	0.327896	0.441201	0.197955	0.203591	0.28604	0.348348	0.175919	0.0558511
Sacs	Sacsin	S	2513	E9QNY8;Q9JLC8	2513;2513	LGAIPKRHKALERYASNICFTALGTEFGQKE	3	1	0.989792	1.10961e-17	105.24	96.311	105.24	-0.064524	4691000	16.1073	16.2347	15.5	16.0812	15.9416	16.4321	16.3046	16.0661	16.6555	16.4563	NaN	NaN	NaN	NaN	NaN	NaN	NaN	NaN	NaN	0.230982	0.443309	0.0431447	-0.0348378	-0.0767799	0.181908	0.151731	-0.101119	0.27279	0.118856	NaN	NaN	NaN	NaN	NaN	NaN	NaN	NaN	NaN
Dzip3	E3 ubiquitin-protein ligase DZIP3	S	675	E9QNZ2;Q7TPV2	675;675	TKKKKRTKSNKKDKDSEDEQVSYMVEKDDQL	3	1	0.980568	3.88054e-22	138.3	116.7	138.3	-0.21991	15222000	16.499	16.0651	16.1217	16.6416	16.5053	16.7243	16.0663	17.0106	16.5611	16.7875	NaN	NaN	NaN	NaN	NaN	NaN	NaN	NaN	NaN	0.429443	0.356149	0.361613	0.250613	0.215652	0.331093	0.0256603	0.372558	0.224228	0.290107	NaN	NaN	NaN	NaN	NaN	NaN	NaN	NaN	NaN
Dzip3	E3 ubiquitin-protein ligase DZIP3	S	1105	E9QNZ2;Q7TPV2;F6Z1P8	1105;1105;98	KSESEEKSAQDGNNASPSHTASQPNAPQDPK	3	1	0.817912	5.29648e-15	100.41	84.816	50.229	0.11835	45761000	NaN	NaN	NaN	NaN	NaN	NaN	NaN	NaN	NaN	NaN	14.9833	14.997	14.5457	14.3858	15.028	14.3619	14.384	14.5389	14.5886	NaN	NaN	NaN	NaN	NaN	NaN	NaN	NaN	NaN	NaN	-0.844437	-0.850296	-1.05904	-1.12636	-0.909982	-1.00357	-0.991521	-0.995471	-1.09952
Dzip3	E3 ubiquitin-protein ligase DZIP3	S	1107	E9QNZ2;Q7TPV2;F6Z1P8	1107;1107;100	ESEEKSAQDGNNASPSHTASQPNAPQDPKSA	3	1	0.87495	5.29648e-15	100.41	84.816	100.41	0.1171	60776000	15.2493	15.4897	15.3021	15.7765	15.6643	15.7209	15.8435	15.9933	16.036	15.7794	NaN	NaN	NaN	NaN	NaN	NaN	NaN	NaN	NaN	-0.203718	0.0603842	-0.0582029	-0.189985	-0.220622	-0.181216	-0.0922455	-0.137593	-0.0458931	-0.231128	NaN	NaN	NaN	NaN	NaN	NaN	NaN	NaN	NaN
Dzip3	E3 ubiquitin-protein ligase DZIP3	S	715	E9QNZ2;Q7TPV2	715;715	LSTYMKTDTSDAQEDSAAEDKFCSLDELHIL	2	1	1	2.25916e-33	196.64	181.37	196.64	-0.093394	51605000	14.6635	14.196	14.6132	14.527	14.7909	14.6382	14.33	15.1627	14.9711	14.6997	15.4817	15.5939	15.2734	15.7649	15.4951	15.0894	14.9344	15.5411	15.9179	-0.50049	-0.604618	-0.411052	-0.82641	-0.67365	-0.734037	-0.892929	-0.554142	-0.59362	-0.789325	-0.57137	-0.525058	-0.652019	-0.369026	-0.650603	-0.599441	-0.68203	-0.440631	-0.361089
D5Ertd579e;Kiaa0232	Uncharacterized protein KIAA0232	S	1106	E9QPJ5;Q80U59	1106;1106	RICGVERTQYRAIRISPRTHFRPISASELSP	3	1	1	0.00643144	57.96	18.938	57.96	0.28772	8951600	14.692	14.7068	14.6828	15.348	15.8273	15.3147	15.4736	15.357	15.128	15.544	16.4183	16.4325	16.2197	15.9734	16.1414	15.6223	15.8349	15.7764	16.2429	-0.486071	-0.342069	-0.375422	-0.40823	-0.136062	-0.388593	-0.287927	-0.456723	-0.512936	-0.352816	-0.0582156	-0.0681563	-0.122797	-0.25454	-0.291689	-0.303394	-0.175659	-0.310362	-0.180565
Tbc1d12	TBC1 domain family member 12	S	207	E9QQ68;Q6A039	207;205	ARFGSRNTFEVSRRQSAGDLLPSAGPSAPLP	3	1	0.994173	2.93419e-06	58.635	52.376	58.635	0.87521	9368300	13.6636	13.5033	12.9452	14.3836	13.7105	13.6196	13.3637	14.4817	14.2139	14.3261	NaN	NaN	NaN	NaN	NaN	NaN	NaN	NaN	NaN	-1.00711	-0.960657	-1.26541	-0.899423	-1.2341	-1.25407	-1.40414	-0.895671	-0.98315	-0.982516	NaN	NaN	NaN	NaN	NaN	NaN	NaN	NaN	NaN
Tbc1d12	TBC1 domain family member 12	S	214	E9QQ68;Q6A039	214;212	TFEVSRRQSAGDLLPSAGPSAPLPAAEQGPG	3	1	0.567976	9.34724e-10	78.221	68.892	78.221	0.0038657	8608700	NaN	NaN	NaN	NaN	NaN	NaN	NaN	NaN	NaN	NaN	15.3647	15.4986	15.4727	15.1276	15.6955	15.0702	15.4298	15.2093	15.4809	NaN	NaN	NaN	NaN	NaN	NaN	NaN	NaN	NaN	NaN	-0.635486	-0.576989	-0.540592	-0.719033	-0.539302	-0.610132	-0.403494	-0.624314	-0.603847
Tbc1d12	TBC1 domain family member 12	S	693	E9QQ68;Q6A039	693;691	FASVAKDIKEGDKNTSPALKS__________	2	1	0.855886	0.00320402	72.922	33.774	72.922	-0.12589	12325000	15.9654	15.65	15.5354	16.1534	16.0634	16.1762	15.9716	16.2575	16.4436	16.3126	NaN	NaN	NaN	NaN	NaN	NaN	NaN	NaN	NaN	0.159111	0.142748	0.06129	0.00196784	-0.0135987	0.0512547	-0.0244453	-0.00512027	0.163802	0.0445721	NaN	NaN	NaN	NaN	NaN	NaN	NaN	NaN	NaN
Tbc1d12	TBC1 domain family member 12	S	309	E9QQ68;Q6A039	309;307	TGRTCKAAPQSSRRKSFALEPLSTTALILED	3	1	0.999977	2.44468e-64	191.22	175.78	191.22	0.11291	41649000	17.9839	17.5669	17.4682	18.1219	18.1063	17.822	18.0475	17.9134	18.2923	18.3208	16.6405	16.8224	16.8726	16.6891	16.8323	16.504	16.5458	16.6362	16.9109	1.18179	1.12808	1.05126	1.00455	1.04611	0.891582	1.0738	0.825287	1.11476	1.08286	0.0635047	0.144252	0.242364	0.138461	0.0919964	0.186443	0.224065	0.165635	0.190526
Raph1		S	1025	F2Z3U3	1025	PSVDSLVSKFAPPAESGSPSKETPPPPAAPP	2	1	0.729442	1.70408e-10	168.82	153.19	168.82	0.29862	39105000	16.999	16.977	16.8726	17.3668	17.2508	17.3983	17.3761	17.7862	17.4808	17.787	NaN	NaN	NaN	NaN	NaN	NaN	NaN	NaN	NaN	0.682773	0.824876	0.746182	0.619992	0.602371	0.675251	0.718598	0.761479	0.697296	0.806904	NaN	NaN	NaN	NaN	NaN	NaN	NaN	NaN	NaN
Raph1		S	1027	F2Z3U3	1027	VDSLVSKFAPPAESGSPSKETPPPPAAPPKP	2	1	0.974086	9.4012e-14	105.65	88.873	105.65	0.052873	11751000	15.7986	15.5027	15.5874	15.875	15.9494	15.8562	15.9512	16.325	16.2364	16.2929	NaN	NaN	NaN	NaN	NaN	NaN	NaN	NaN	NaN	0.0746142	0.0670588	0.0879244	-0.13982	-0.0727244	-0.112112	-0.035259	0.0287172	0.0572038	0.0343851	NaN	NaN	NaN	NaN	NaN	NaN	NaN	NaN	NaN
Raph1		S	1198	F2Z3U3	1198	DLNRTLQRKSITRHGSLSSSRMSRAEPTATM	2	1	0.989556	0.00513378	64.654	39.878	64.654	0.21985	15422000	14.818	14.3004	13.6256	14.221	14.4041	14.9678	14.6455	14.7375	15.1003	14.9275	NaN	NaN	NaN	NaN	NaN	NaN	NaN	NaN	NaN	-0.422223	-0.550936	-0.91691	-0.982266	-0.87431	-0.565743	-0.725994	-0.767372	-0.527185	-0.671539	NaN	NaN	NaN	NaN	NaN	NaN	NaN	NaN	NaN
Raph1		S	1200	F2Z3U3	1200	NRTLQRKSITRHGSLSSSRMSRAEPTATMDD	2	1	0.93657	2.45276e-06	119.86	73.53	119.86	0.3542	4691600	14.7747	14.0418	14.2417	14.8763	14.7719	14.982	14.9663	15.0442	15.2127	15.2532	NaN	NaN	NaN	NaN	NaN	NaN	NaN	NaN	NaN	-0.444134	-0.683858	-0.601349	-0.648485	-0.683509	-0.55847	-0.556288	-0.613581	-0.469371	-0.503176	NaN	NaN	NaN	NaN	NaN	NaN	NaN	NaN	NaN
Raph1		S	1169	F2Z3U3	1169	SEQPAMTTVVPQVPTSPKSSLSVQPGFLADL	4	1	0.817418	1.22276e-24	108.52	101.72	108.52	-0.43757	28798000	13.8953	14.2286	13.8111	14.6305	14.3525	14.4101	14.0196	14.2506	14.6997	14.8581	13.4721	13.703	13.2353	13.251	13.9261	13.945	13.0982	12.9288	13.4153	-0.889701	-0.587858	-0.821908	-0.773692	-0.901087	-0.8505	-1.05715	-1.01155	-0.733253	-0.707457	-1.67248	-1.5553	-1.79195	-1.74952	-1.52192	-1.23521	-1.71458	-1.88687	-1.75127
Raph1		S	980	F2Z3U3	980	PDKGGSPGKKTSKMSSPGGKKPPPTPQRNSS	2	1	0.99739	0.000161692	100.09	63.88	100.09	-0.13033	42887000	17.2524	17.0697	17.1183	17.4169	17.604	17.6726	17.747	17.9054	17.6506	17.9818	17.797	17.6332	17.6845	18.0962	18.2369	17.8668	17.7916	17.789	18.1425	0.811157	0.872522	0.872039	0.645498	0.785579	0.815285	0.914824	0.821261	0.784653	0.907574	0.697186	0.586	0.696476	0.911175	0.872016	0.94349	0.924585	0.803842	0.874678
Raph1		S	192	F2Z3U3;F2Z4B7;G5E867;F2Z3X7	192;192;192;192	EDPKPLVTNQHRRTASAGTVSDAEARSISNS	3	1	0.998311	7.4619e-18	160.47	133.69	132.51	-0.00087117	60201000	15.3442	14.2746	15.6845	15.9094	15.1333	15.6612	15.6643	16.4583	15.9081	15.3483	15.9312	15.4273	16.2777	16.2971	16.3161	15.783	15.1757	16.3593	16.4301	-0.155639	-0.564212	0.137648	-0.122302	-0.496062	-0.211708	-0.187037	0.0956	-0.11168	-0.453991	-0.325133	-0.615864	-0.0903429	-0.0767983	-0.194695	-0.214111	-0.546356	0.012296	-0.0765712
Raph1		S	218	F2Z3U3;F2Z4B7;G5E867	218;218;218	SISNSSRSSITSAASSMDSLDIDKVTRPQEL	2	1	0.97435	8.57481e-36	185.27	166.96	185.27	0.02753	28147000	15.8489	14.6196	16.2288	16.5004	15.0699	16.5195	15.3029	17.1392	16.4284	15.4271	NaN	NaN	NaN	NaN	NaN	NaN	NaN	NaN	NaN	0.100082	-0.386879	0.416441	0.178684	-0.528946	0.226563	-0.378211	0.437047	0.155985	-0.413264	NaN	NaN	NaN	NaN	NaN	NaN	NaN	NaN	NaN
Raph1		S	899	F2Z3U3	899	DSQPLKSLPASGTPQSPPAVKAKPKWQPSSI	2	1	0.997785	6.73943e-33	192.32	161.43	137.62	0.23687	142550000	18.1064	17.8915	17.7858	18.3953	18.4487	18.6022	18.5238	18.7077	18.646	18.8039	18.2172	18.3056	18.1789	18.5208	18.8264	18.114	18.0319	18.274	18.4293	1.24384	1.29493	1.21396	1.1438	1.22375	1.28994	1.32577	1.2236	1.29665	1.33265	0.927411	0.952379	0.972992	1.14432	1.19939	1.08084	1.05971	1.07233	1.03405
Raph1		S	611	F2Z3U3	611	MESMNRSYTSLMPPLSPQTKIITPYTASQPS	2	1	0.9982	2.02649e-22	125.61	103.08	117.93	-0.039092	71383000	17.0857	16.8332	16.6386	17.4349	17.6453	17.2541	17.5612	17.5864	17.2388	17.7133	NaN	NaN	NaN	NaN	NaN	NaN	NaN	NaN	NaN	0.726685	0.750949	0.626368	0.654638	0.807018	0.601634	0.816535	0.66129	0.572847	0.768778	NaN	NaN	NaN	NaN	NaN	NaN	NaN	NaN	NaN
Pdpk1	3-phosphoinositide-dependent protein kinase 1	S	244	F2Z400;Q3TRL2;F2Z3X6;Q9Z2A0;F2Z3Z9	244;244;217;244;117	TAKVLSPESKQARANSFVGTAQYVSPELLTE	3	1	0.999858	9.56793e-52	192.12	183.52	103.92	0.55014	59168000	17.2546	17.0374	16.9359	17.8066	17.5172	17.6286	17.456	17.7758	17.6742	17.4879	14.2991	14.3467	14.2378	14.6116	14.9488	14.0799	14.2457	14.407	14.3803	0.81228	0.855894	0.778652	0.843989	0.740563	0.792803	0.76084	0.756275	0.796816	0.652213	-1.21932	-1.20463	-1.23124	-1.00236	-0.953971	-1.16026	-1.06931	-1.0685	-1.21522
Ttll12	Tubulin--tyrosine ligase-like protein 12	S	11	F2Z423;Q3UDE2	11;11	_____MEIQSGPQPGSPGRAERLNARLLDEF	2	1	0.999993	9.13149e-34	142.74	128.48	142.74	0.4034	917770000	16.9258	16.9027	16.8644	17.4959	17.6401	17.4332	17.5803	17.6422	17.6985	17.7879	17.6758	17.7269	17.6439	17.8727	17.9311	17.4573	17.7742	17.5095	17.8662	0.645686	0.786658	0.741982	0.685738	0.804312	0.693071	0.82661	0.689305	0.80927	0.807332	0.630746	0.637045	0.67375	0.788428	0.702188	0.716023	0.914836	0.6491	0.721231
Hmgcr	3-hydroxy-3-methylglutaryl coenzyme A reductase;3-hydroxy-3-methylglutaryl-coenzyme A reductase	S	384	F2Z470;Q01237	384;384	CRREPLLVRRNQKLSSVEEDPGANQERKVEV	2	1	0.996956	3.00894e-15	139.86	132.49	139.86	-0.74216	3573900	14.9621	14.429	14.4861	14.3526	14.2717	14.7189	14.963	15.0457	15.3545	15.1206	NaN	NaN	NaN	NaN	NaN	NaN	NaN	NaN	NaN	-0.349193	-0.484838	-0.476137	-0.915233	-0.942987	-0.692833	-0.558054	-0.612811	-0.396412	-0.571745	NaN	NaN	NaN	NaN	NaN	NaN	NaN	NaN	NaN
Vdac1	Voltage-dependent anion-selective channel protein 1	S	104	F2Z471;Q60932	104;117	DQLARGLKLTFDSSFSPNTGKKNAKIKTGYK	2	1	0.984249	7.86421e-18	125.82	111.58	125.82	-0.058596	19520000	16.5567	16.4305	16.4476	17.4619	17.43	16.921	17.1774	17.3368	17.3518	17.3403	NaN	NaN	NaN	NaN	NaN	NaN	NaN	NaN	NaN	0.45869	0.543969	0.52852	0.668401	0.695299	0.431552	0.613462	0.536145	0.630965	0.575923	NaN	NaN	NaN	NaN	NaN	NaN	NaN	NaN	NaN
Gm17669;Rpl29;Gm5218	60S ribosomal protein L29	S	138	F6QL70;Q5M8M8;P47915;F6YH22	138;138;138;138	VQTKAGAKAPAKAQASAPAQAPKGAQAPVKA	2	1	1	4.72868e-10	95.401	69.742	32.946	0.22073	10336000	NaN	12.9114	NaN	NaN	12.8077	NaN	11.8474	12.6162	11.4812	11.7664	14.5294	15.9617	14.3339	14.7152	16.0861	14.1511	15.9046	15.4752	14.4015	NaN	-1.26492	NaN	NaN	-1.70237	NaN	-2.20632	-1.8312	-2.38879	-2.30596	-1.09314	-0.324716	-1.17752	-0.945467	-0.322384	-1.12071	-0.136482	-0.477132	-1.20343
Luc7l	Putative RNA-binding protein Luc7-like 1	S	162	F6QU81;Q9CYI4	162;363	DWRLENSNGKTASRRSEEKEAGEI_______	4	1	0.999886	1.54212e-05	96.229	90.515	96.229	0.12897	305270000	19.7949	19.671	19.7591	20.0007	19.9055	20.0729	19.7012	20.2879	19.9505	20.0461	17.8863	17.6978	17.4878	17.7488	17.9248	17.5966	17.6281	17.9017	18.1921	2.09931	2.20962	2.22469	1.96149	1.97943	2.04082	1.94866	2.01609	1.96768	1.97488	0.746075	0.621234	0.586456	0.720394	0.698686	0.793398	0.832642	0.866198	0.902256
Npepps	Puromycin-sensitive aminopeptidase	S	872	F6QYF8;Q11011	872;916	RDADSIHQYLLQRKTSPPSV___________	2	1	0.994178	0.00489192	78.516	74.065	74.486	0.18425	230080000	19.4978	19.1105	19.0596	20.6328	20.4751	20.2256	20.0957	20.3316	20.1494	20.1818	16.9618	17.0318	16.8819	16.463	16.6832	16.1603	16.2151	16.1811	16.4732	1.94878	1.92152	1.86638	2.28343	2.27488	2.11882	2.15739	2.03796	2.07001	2.04506	0.239581	0.258324	0.247593	0.0143416	0.00917769	-0.00453911	0.0381098	-0.0863457	-0.0525989
Ccdc88a	Girdin	S	1677	F6R1B7;Q5SNZ0	630;1677	SETIESRAHHKMKAGSPGSEVVTLQQFLEES	3	1	0.99261	3.1721e-79	220.88	210.25	83.905	0.042874	88418000	17.1568	16.8766	17.1979	17.699	17.3782	17.6716	17.3071	18.0342	17.5681	17.7642	12.3579	13.8419	14.1741	14.2051	14.4895	13.1253	13.7123	13.9882	14.1337	0.762725	0.773282	0.912809	0.789174	0.668462	0.814791	0.682115	0.885891	0.742203	0.795103	-2.28291	-1.47967	-1.26685	-1.22559	-1.20903	-1.6906	-1.36925	-1.30033	-1.35222
Ccdc88a	Girdin	S	1680	F6R1B7;Q5SNZ0	633;1680	IESRAHHKMKAGSPGSEVVTLQQFLEESNKL	2	1	0.64825	1.11591e-42	178.03	155.8	178.03	-0.16267	12711000	14.736	14.6637	14.3032	15.5101	15.3366	15.1685	15.0691	15.9278	15.6288	15.717	NaN	NaN	NaN	NaN	NaN	NaN	NaN	NaN	NaN	-0.46377	-0.364221	-0.569836	-0.325664	-0.390597	-0.463265	-0.50193	-0.170482	-0.255351	-0.26338	NaN	NaN	NaN	NaN	NaN	NaN	NaN	NaN	NaN
Ccdc88a	Girdin	S	1562	F6R1B7;Z4YLN8;Q5SNZ0	515;262;1562	AAFRSKQLVNNKDTTSFEDISPQGISDDSST	2	1	0.851731	6.92699e-37	110.79	106.37	93.371	-0.16507	23477000	14.7838	13.9925	13.1009	14.4506	14.4513	14.7367	14.6454	14.9327	15.0812	14.6039	15.6478	15.6123	15.6389	15.3136	15.6173	15.0825	15.3474	15.5103	15.8947	-0.439559	-0.709216	-1.18567	-0.865301	-0.849793	-0.683711	-0.726084	-0.669476	-0.53701	-0.838866	-0.480385	-0.515077	-0.447637	-0.61689	-0.582747	-0.603266	-0.449802	-0.457697	-0.373982
Ccdc88a	Girdin	S	1567	F6R1B7;Z4YLN8;Q5SNZ0	520;267;1567	KQLVNNKDTTSFEDISPQGISDDSSTGSRVH	2	1	0.892259	0.00041753	50.425	42.12	40.179	-0.49744	7937000	13.3864	11.9452	12.1622	14.4091	14.758	14.3275	14.2357	14.226	14.4868	14.4052	NaN	NaN	NaN	NaN	NaN	NaN	NaN	NaN	NaN	-1.14753	-1.76159	-1.66646	-0.886474	-0.69074	-0.89266	-0.942814	-1.02387	-0.842738	-0.941604	NaN	NaN	NaN	NaN	NaN	NaN	NaN	NaN	NaN
Ccdc88a	Girdin	S	1719	F6R1B7;Q5SNZ0	672;1719	SQENLLDEVMKSLSVSSDFLGKDKPVSCTLA	2	1	0.989316	7.51546e-16	187.31	164.67	143.79	0.55076	21939000	16.3652	15.4849	16.5257	16.7231	15.7436	16.8167	16.5898	17.0881	16.8674	16.7625	NaN	NaN	NaN	NaN	NaN	NaN	NaN	NaN	NaN	0.361647	0.0578822	0.568517	0.29211	-0.179477	0.378263	0.302611	0.411438	0.381774	0.277203	NaN	NaN	NaN	NaN	NaN	NaN	NaN	NaN	NaN
Ccdc88a	Girdin	S	1720	F6R1B7;Q5SNZ0	673;1720	QENLLDEVMKSLSVSSDFLGKDKPVSCTLAR	2	1	0.695449	7.51546e-16	187.31	164.67	153.95	0.086393	14571000	17.4291	16.0861	17.3536	17.5442	16.8695	17.5983	17.6389	18.2922	17.7476	17.6131	NaN	NaN	NaN	NaN	NaN	NaN	NaN	NaN	NaN	0.900711	0.366909	0.992589	0.710326	0.404595	0.777338	0.857635	1.01526	0.834549	0.716967	NaN	NaN	NaN	NaN	NaN	NaN	NaN	NaN	NaN
Ccdc88a	Girdin	S	1704	F6R1B7;Q5SNZ0	657;1704	LEESNKLTSIQLKSSSQENLLDEVMKSLSVS	2	1	0.999785	1.15251e-230	314.55	273.17	314.55	-0.48801	125420000	18.2864	17.3652	18.2265	18.6587	17.8009	18.6995	18.3115	19.1702	18.9811	18.682	18.6641	18.1766	18.8059	18.5456	18.0316	18.5361	18.1424	18.8808	18.8298	1.33501	1.02442	1.43966	1.27798	0.887708	1.33963	1.21349	1.45557	1.46905	1.26961	1.17226	0.882077	1.3237	1.15795	0.757968	1.31535	1.12187	1.40828	1.25649
Scrib	Protein scribble homolog	S	1490	F6RIN9;Q80U72	823;1490	LEAEKRALWRAARMKSLEQDALRAQMVLSKS	2	1	1	0.000261016	66.056	30.112	66.056	-0.17908	10830000	14.5916	13.7925	14.2183	14.7354	14.6541	14.4184	14.4149	15.0948	14.5895	14.7502	16.0629	16.0927	16.2213	16.2257	16.8003	15.7685	15.8212	16.2327	16.2564	-0.536929	-0.812025	-0.613347	-0.720262	-0.744599	-0.846249	-0.848025	-0.588207	-0.789911	-0.763214	-0.252966	-0.253308	-0.121867	-0.116007	0.0742239	-0.222154	-0.183398	-0.0577635	-0.173066
Scrib		S	589	F6RIN9;D3YVA3	589;24	GPSATTGGKTTEAPCSPGSQQTKPGVIQPLA	2	1	0.663416	0.000930844	51.927	26.268	51.927	-0.1642	1776800	12.2731	12.625	11.5858	13.0026	13.6571	13.4619	13.4186	13.118	13.0408	13.2274	NaN	NaN	NaN	NaN	NaN	NaN	NaN	NaN	NaN	-1.71158	-1.41211	-1.96169	-1.6028	-1.26179	-1.33463	-1.37508	-1.57956	-1.58655	-1.55055	NaN	NaN	NaN	NaN	NaN	NaN	NaN	NaN	NaN
Acin1	Apoptotic chromatin condensation inducer in the nucleus	S	491	F6RJ39;Q9JIX8	437;491	RSLSPLSGTTDTKAESPAGRVSDESVLPLAQ	3	1	0.903114	2.08796e-11	91.319	75.897	91.319	-0.040839	26092000	16.9751	17.0109	16.9828	17.482	17.6404	17.5822	17.3343	17.7383	17.4204	17.6093	NaN	NaN	NaN	NaN	NaN	NaN	NaN	NaN	NaN	0.670675	0.842318	0.802657	0.678668	0.804458	0.769126	0.696475	0.737495	0.666227	0.714993	NaN	NaN	NaN	NaN	NaN	NaN	NaN	NaN	NaN
Acin1		S	832	F6RJ39	832	LKEAVVDLHADDSRISEDETERNGDDGTHDK	5	1	0.920672	5.76986e-24	106.94	98.81	106.94	-0.057192	108280000	14.3177	14.1064	14.3869	14.7766	14.7908	15.0733	14.3712	15.0117	14.692	14.8006	16.1814	16.3559	16.1559	16.4356	16.5693	16.2876	16.5887	16.4209	16.525	-0.675691	-0.650668	-0.526949	-0.699283	-0.673729	-0.511858	-0.871119	-0.629866	-0.737224	-0.737176	-0.187997	-0.109923	-0.158466	-0.000753614	-0.0540806	0.0662128	0.248201	0.046406	-0.0238057
Acin1	Apoptotic chromatin condensation inducer in the nucleus	S	216	F6RJ39;B8JJ89;Q9JIX8	162;70;216	HSPRKSSSFSEEKGESDDEKPRKGERRSSRV	3	1	1	1.00028e-26	160.67	139	45.077	0.38749	131800000	17.85	16.9831	17.6633	18.137	17.7256	17.9915	16.9657	18.4876	17.6506	17.6563	18.6667	18.4291	17.8866	18.9106	19.0471	18.5853	18.3028	18.9957	18.8657	1.11394	0.828031	1.15121	1.01226	0.848657	0.978102	0.501458	1.11323	0.784653	0.739325	1.17369	1.01963	0.809524	1.35842	1.32194	1.34268	1.21207	1.47188	1.27642
Acin1	Apoptotic chromatin condensation inducer in the nucleus	S	729	F6RJ39;Q9JIX8	675;729	PEQQHVIQRLQPEQGSPKKCEAEEAEPPAAT	3	1	1	2.2384e-10	123.67	73.198	43.382	0.17727	213010000	19.0632	18.5454	18.9592	19.4779	19.1698	19.3223	18.6215	19.6303	19.0458	19.2441	19.2417	19.2596	18.74	19.3022	19.5697	19.0342	18.8323	19.2449	19.4167	1.7286	1.63108	1.81496	1.69523	1.59778	1.65762	1.37746	1.68628	1.50232	1.56025	1.4887	1.47215	1.28681	1.57344	1.61217	1.59203	1.5098	1.60982	1.58256
Acin1	Apoptotic chromatin condensation inducer in the nucleus	S	657	F6RJ39;Q9JIX8	603;657	RSRSRSASSSSRKSLSPGVSRDSNTSYTETK	3	1	0.795358	4.51215e-25	117.31	102.55	117.31	0.4303	16961000	NaN	NaN	NaN	NaN	NaN	NaN	NaN	NaN	NaN	NaN	17.1756	17.2792	17.2427	17.7115	17.9067	17.5938	17.5289	17.6068	17.7091	NaN	NaN	NaN	NaN	NaN	NaN	NaN	NaN	NaN	NaN	0.356719	0.393143	0.449411	0.699916	0.688642	0.79182	0.776862	0.702934	0.633929
Acin1	Apoptotic chromatin condensation inducer in the nucleus	S	479	F6RJ39;Q9JIX8	425;479	EPLASPHPAQLLRSLSPLSGTTDTKAESPAG	2	1	0.996738	1.44928e-62	237.27	214.8	138.02	-0.05131	244830000	17.7083	17.8108	17.7466	18.0903	18.1179	17.8498	18.0124	18.2495	17.8536	18.0785	18.5525	18.5867	18.4126	18.7635	19.0429	18.5731	18.6871	18.8656	18.877	1.04212	1.25348	1.19384	0.98848	1.05216	0.905781	1.05521	0.993851	0.88908	0.957585	1.1111	1.10552	1.10369	1.27764	1.31958	1.33587	1.42815	1.39983	1.28274
Acin1	Apoptotic chromatin condensation inducer in the nucleus	S	391	F6RJ39;B8JJ89;Q9JIX8	337;245;391	EVKSSQSLEEKSQSPSPPPLPEDLEKAPVVL	2	1	0.998449	1.1308e-25	147.12	121.18	89.466	-0.16434	180680000	17.749	17.6015	17.6393	18.041	18.0525	18.1267	17.7625	18.2607	18.071	18.2403	17.3721	17.1889	17.3958	17.5317	17.4897	17.1212	17.3642	17.3151	17.5053	1.06275	1.14586	1.13889	0.963359	1.01823	1.04715	0.923036	0.99947	1.00091	1.04126	0.464376	0.343947	0.535024	0.601177	0.457082	0.529303	0.68426	0.541488	0.520706
Mprip	Myosin phosphatase Rho-interacting protein	S	350	F6RND9;P97434	350;364	ASEAPTAPLSDACPLSPHRRAKSLDRRSTES	3	1	0.951615	2.43081e-25	115.88	107.12	115.88	-0.36736	7560800	NaN	NaN	NaN	NaN	NaN	NaN	NaN	NaN	NaN	NaN	15.7381	16.3566	15.7067	15.9138	16.4176	14.8149	15.3332	15.7818	15.4588	NaN	NaN	NaN	NaN	NaN	NaN	NaN	NaN	NaN	NaN	-0.430926	-0.109557	-0.409687	-0.287271	-0.138336	-0.751922	-0.457801	-0.307407	-0.616102
Mprip	Myosin phosphatase Rho-interacting protein	S	976	F6RND9;P97434;F6S5I0;F6XZM9;Q5SWZ5	976;990;801;464;2222	KSPEGTTVSGYDIMKSKSNPDFLKKDRSCVT	3	1	0.5	0.000233664	75.695	44.264	31.228	0.58611	8599900	14.5901	14.436	14.3037	14.4916	14.4338	14.6313	14.36	14.2872	14.8247	14.8129	NaN	NaN	NaN	NaN	NaN	NaN	NaN	NaN	NaN	-0.537699	-0.481249	-0.56958	-0.844433	-0.858902	-0.737541	-0.877048	-0.993193	-0.66894	-0.730826	NaN	NaN	NaN	NaN	NaN	NaN	NaN	NaN	NaN
Mprip	Myosin phosphatase Rho-interacting protein	S	978	F6RND9;P97434;F6S5I0;F6XZM9;Q5SWZ5	978;992;803;466;2224	PEGTTVSGYDIMKSKSNPDFLKKDRSCVTRQ	3	1	0.968854	1.75061e-05	100.19	65.3	100.19	-0.074986	44068000	16.0389	16.0865	15.7056	15.8941	16.2451	15.6664	16.0747	16.2944	16.2568	16.2567	17.7871	18.0921	17.6831	18.221	18.5837	17.6977	17.8061	18.0255	18.089	0.196359	0.367154	0.148471	-0.130091	0.0807013	-0.209026	0.0301184	0.0133795	0.0677125	0.0156926	0.691753	0.836024	0.695671	0.979734	1.06461	0.849572	0.932732	0.934763	0.844997
Mprip	Myosin phosphatase Rho-interacting protein	S	488	F6RND9;P97434;F6S5I0;Q5SWZ5	488;502;313;466	PDVTSSLPEGKNKSTSFETCSRSTEKQEAEP	2	1	0.663575	0.0195209	40.727	36.793	40.727	-0.093682	1641400	NaN	NaN	NaN	NaN	NaN	NaN	NaN	NaN	NaN	NaN	14.7607	14.2759	14.4924	14.6713	14.9765	14.4491	14.7555	14.4883	14.8563	NaN	NaN	NaN	NaN	NaN	NaN	NaN	NaN	NaN	NaN	-0.966417	-1.24318	-1.08887	-0.969569	-0.93859	-0.95513	-0.782637	-1.02351	-0.950793
Mprip	Myosin phosphatase Rho-interacting protein	S	138	F6RND9;P97434;F6S5I0;Q5SWZ5	138;270;117;270	RVDGGRKVRVESGYFSLEKAKQDLRAEEQLP	3	1	0.998581	2.78143e-08	87.519	62.198	87.519	0.23131	3555800	15.6539	14.995	15.4887	15.3608	15.1798	15.789	15.3885	16.2182	15.4649	15.4833	NaN	NaN	NaN	NaN	NaN	NaN	NaN	NaN	NaN	0.00128088	-0.193926	0.0373817	-0.401723	-0.471905	-0.146413	-0.332944	-0.0248071	-0.339622	-0.384177	NaN	NaN	NaN	NaN	NaN	NaN	NaN	NaN	NaN
Phax	Phosphorylated adapter RNA export protein	S	138	F6RPD4;G5E8V8;Q9JJT9	138;133;155	ETYNYLLAKKLAKKESQEYTKELDKDLDEYM	2	1	0.99916	0.00397495	69.01	44.628	69.01	0.31166	3904100	NaN	NaN	NaN	NaN	NaN	NaN	NaN	NaN	NaN	NaN	15.437	15.5211	15.0203	15.2064	15.1341	15.0917	15.1705	15.1882	15.6729	NaN	NaN	NaN	NaN	NaN	NaN	NaN	NaN	NaN	NaN	-0.595861	-0.564725	-0.793579	-0.675753	-0.851055	-0.598177	-0.549277	-0.636016	-0.497184
Atat1	Alpha-tubulin N-acetyltransferase 1	S	110	F6RPX5;Q8K341	110;315	PHPTARLLLATDPGGSPAQRRRTSSLPRSDE	3	1	1	1.19301e-22	176.87	136.38	136.35	0.26313	205590000	17.889	17.6571	17.6616	18.273	18.1179	18.2803	18.3651	18.5567	18.3895	18.2846	18.6429	18.58	18.7009	18.5296	18.6726	18.0414	18.2458	18.3112	18.6187	1.13369	1.17446	1.15032	1.08152	1.05213	1.12555	1.24181	1.1479	1.16472	1.06417	1.16064	1.10187	1.26493	1.14917	1.11398	1.04052	1.17999	1.09295	1.13926
Atat1		S	119	F6RPX5	119	ATDPGGSPAQRRRTSSLPRSDESRY______	2	1	0.994531	1.70241e-14	130.71	110.82	130.71	-0.019216	318880000	15.4735	15.4038	15.1448	15.2591	15.3245	15.5501	15.9462	15.9775	15.694	15.5555	17.9325	17.8435	18.0043	17.8705	17.8554	17.5686	17.5744	17.7484	17.9778	-0.0900846	0.0162412	-0.138765	-0.453538	-0.396863	-0.268408	-0.0378776	-0.145511	-0.221803	-0.346876	0.771407	0.700606	0.875325	0.787239	0.660134	0.777841	0.802493	0.781347	0.783207
Atat1	Alpha-tubulin N-acetyltransferase 1	S	71	F6RPX5;Q8K341	71;276	TPPAHPPPRSSSLGNSPDRGPLRPFVPEQEL	4	1	0.999994	3.94194e-72	205.89	181.98	145.29	-0.31493	213710000	17.733	17.439	17.4335	18.0454	18.1503	18.1001	18.2641	18.374	18.1358	18.2208	17.6018	17.803	17.3918	17.3455	17.7806	16.7737	16.7201	17.257	17.5098	1.05464	1.06235	1.03348	0.965617	1.06896	1.03354	1.1884	1.05627	1.03424	1.03117	0.590197	0.678508	0.532775	0.498939	0.618602	0.336222	0.322101	0.509306	0.523244
Mbp		S	103	F6TYB7;F7A0B0;F6RT34	103;78;83	PKRGSGKVPWLKQSRSPLPSHARSRPGLCHM	3	1	0.933767	1.64146e-07	84.173	68.908	84.173	0.48869	2586300	NaN	NaN	NaN	NaN	NaN	NaN	NaN	NaN	NaN	NaN	12.8002	12.7685	13.1185	12.9938	14.2707	14.5345	14.6591	14.689	14.1981	NaN	NaN	NaN	NaN	NaN	NaN	NaN	NaN	NaN	NaN	-2.04061	-2.06446	-1.85729	-1.89079	-1.33054	-0.907688	-0.836849	-0.912374	-1.31647
Mbp	Myelin basic protein	S	131	F6TYB7;F7A0B0;F6RT34;F6RWW8;F6VME3;F6ZIA4;P04370	131;106;111;90;92;67;201	CHMYKDSHTRTTHYGSLPQKSQHGRTQDENP;RGSGKDSHTRTTHYGSLPQKSQHGRTQDENP	3	1	0.999984	1.0784e-06	89.403	74.713	89.403	-0.025661	3164300	13.0718	13.0909	12.7745	13.8806	14.2584	13.8699	14.1589	13.7433	13.9668	14.185	NaN	NaN	NaN	NaN	NaN	NaN	NaN	NaN	NaN	-1.30691	-1.17265	-1.35286	-1.15561	-0.949867	-1.1263	-0.983439	-1.26598	-1.11025	-1.05548	NaN	NaN	NaN	NaN	NaN	NaN	NaN	NaN	NaN
Mtmr14	Myotubularin-related protein 14	S	81	F6W741;F6RV41;Q8VEL2	81;127;413	HITSEEFCLKTQRRKSLPTRDAGFTVEDICM	3	1	0.999539	2.02302e-36	181.35	160.7	87.156	0.38895	35684000	NaN	NaN	NaN	NaN	NaN	NaN	NaN	NaN	NaN	NaN	17.0778	17.0774	17.0425	16.8339	17.1996	16.4499	16.6841	16.7559	17.0069	NaN	NaN	NaN	NaN	NaN	NaN	NaN	NaN	NaN	NaN	0.303094	0.283211	0.337411	0.218008	0.295956	0.15635	0.301863	0.23189	0.243865
Ppp1r3f	Protein phosphatase 1 regulatory subunit 3F	S	225	F6RXH3;Q9JIG4	225;545	RDLILKWPGPERALNSALAEEITLHYARLGC	3	1	1	3.96385e-28	179.58	165.55	179.58	-0.14593	24108000	15.141	15.0872	14.5451	15.6089	15.8351	15.4889	15.4437	15.8722	15.7128	15.4605	NaN	NaN	NaN	NaN	NaN	NaN	NaN	NaN	NaN	-0.258573	-0.146533	-0.445947	-0.275371	-0.131993	-0.299644	-0.30374	-0.198357	-0.212096	-0.39601	NaN	NaN	NaN	NaN	NaN	NaN	NaN	NaN	NaN
Coq9	Ubiquinone biosynthesis protein COQ9, mitochondrial	S	81	F6SFF5;Q8K1Z0	81;81	QGPEFSRPPPRYTDQSGEEEEDYESEEQLQH	3	1	0.994443	6.25978e-40	120.08	117.03	120.08	-0.2843	21553000	NaN	NaN	NaN	NaN	NaN	NaN	NaN	NaN	NaN	NaN	14.872	14.9142	14.6904	15.0872	14.8515	13.9497	14.2444	13.8959	15.1042	NaN	NaN	NaN	NaN	NaN	NaN	NaN	NaN	NaN	NaN	-0.905445	-0.895386	-0.978087	-0.741207	-1.00801	-1.23257	-1.07002	-1.35148	-0.813081
Spock2	Testican-2	S	72	F6SLR4;Q9ER58	72;72	HWNRFRDKKPDDYIKSWEDNQQGDEALDTTK	2	1	0.999985	5.99263e-34	121.58	112.87	106.19	-0.58534	73192000	16.988	16.8705	17.2359	16.9036	16.7751	16.6855	15.9326	16.9648	16.6683	16.7116	18.3569	18.2853	18.2168	18.4339	18.4368	17.7817	17.5946	17.9344	17.8454	0.677227	0.770133	0.932307	0.384055	0.355588	0.311304	-0.0450804	0.349566	0.279374	0.250846	1.00392	0.941288	0.994218	1.09663	0.982997	0.896218	0.813803	0.884321	0.709677
Braf	Serine/threonine-protein kinase B-raf	S	764	F6SZ47;P28028	711;764	ASIELLARSLPKIHRSASEPSLNRAGFQTED	2	1	0.788773	9.1287e-07	116.13	71.814	116.13	-0.049886	52193000	14.9448	14.7459	15.2867	16.2364	15.9907	15.7573	16.2473	16.0709	16.0977	16.2407	NaN	NaN	NaN	NaN	NaN	NaN	NaN	NaN	NaN	-0.357993	-0.321962	-0.0661098	0.044238	-0.0513075	-0.162644	0.121405	-0.0986773	-0.0141228	0.00737834	NaN	NaN	NaN	NaN	NaN	NaN	NaN	NaN	NaN
Braf	Serine/threonine-protein kinase B-raf	S	766	F6SZ47;P28028	713;766	IELLARSLPKIHRSASEPSLNRAGFQTEDFS	3	1	0.977237	1.05132e-05	108.93	62.927	62.813	0.05346	75699000	15.8798	15.6382	15.9468	16.885	17.1633	16.6873	16.8889	17.2299	16.8496	17.1797	17.1477	17.2513	16.996	16.8708	17.2799	16.4659	16.5474	16.7495	17.0149	0.115729	0.13668	0.27203	0.374585	0.556972	0.312212	0.46086	0.482549	0.372656	0.492895	0.341408	0.377925	0.311412	0.238229	0.340572	0.165245	0.22499	0.228346	0.248295
Braf	Serine/threonine-protein kinase B-raf	S	769	F6SZ47;P28028	716;769	LARSLPKIHRSASEPSLNRAGFQTEDFSLYA	2	1	0.912878	0.00559622	52.579	27.724	52.579	0.10849	5067100	NaN	NaN	NaN	NaN	NaN	NaN	NaN	NaN	NaN	NaN	13.2822	13.8032	13.5555	13.5774	13.8743	12.548	12.8714	13.8452	13.8068	NaN	NaN	NaN	NaN	NaN	NaN	NaN	NaN	NaN	NaN	-1.77648	-1.50072	-1.61282	-1.57027	-1.55068	-2.01129	-1.8421	-1.37953	-1.53384
Braf	Serine/threonine-protein kinase B-raf	S	463	F6SZ47;P28028	410;463	VKALQKSPGPQRERKSSSSSSSEDRSRMKTL	3	1	0.505704	0.000581411	52.026	36.885	52.026	-0.16718	9557100	NaN	NaN	NaN	NaN	NaN	NaN	NaN	NaN	NaN	NaN	16.0472	15.5809	15.7508	15.953	16.2076	15.3171	15.6792	15.6315	16.0804	NaN	NaN	NaN	NaN	NaN	NaN	NaN	NaN	NaN	NaN	-0.261545	-0.532162	-0.385052	-0.265763	-0.254918	-0.472933	-0.263261	-0.390589	-0.270833
Braf	Serine/threonine-protein kinase B-raf	S	135	F6SZ47;P28028	134;135	LVFQTPTDASRNNPKSPQKPIVRVFLPNKQR;SVFQTPTDASRNNPKSPQKPIVRVFLPNKQR	3	1	1	0.00621041	48.442	17.552	37.727	-0.12172	39338000	14.8977	15.1236	15.1539	15.9123	15.9794	15.8097	15.857	15.5896	15.8495	16.1462	NaN	NaN	NaN	NaN	NaN	NaN	NaN	NaN	NaN	-0.381833	-0.127811	-0.134088	-0.120835	-0.0571573	-0.135873	-0.0850876	-0.340065	-0.141803	-0.0414757	NaN	NaN	NaN	NaN	NaN	NaN	NaN	NaN	NaN
Braf	Serine/threonine-protein kinase B-raf	S	483	F6SZ47;P28028	430;483	SSEDRSRMKTLGRRDSSDDWEIPDGQITVGQ	3	1	0.8001	2.85687e-52	165.17	136.74	165.17	0.38362	44574000	NaN	NaN	NaN	NaN	NaN	NaN	NaN	NaN	NaN	NaN	17.0831	17.244	17.2321	17.1492	17.5468	16.81	16.9018	16.6587	17.0797	NaN	NaN	NaN	NaN	NaN	NaN	NaN	NaN	NaN	NaN	0.306003	0.373984	0.443457	0.391122	0.488789	0.356424	0.424272	0.178084	0.284328
Braf	Serine/threonine-protein kinase B-raf	S	484	F6SZ47;P28028	431;484	SEDRSRMKTLGRRDSSDDWEIPDGQITVGQR	3	1	0.834762	1.54069e-45	136.89	119.88	136.89	0.022537	20824000	NaN	NaN	NaN	NaN	NaN	NaN	NaN	NaN	NaN	NaN	16.7058	16.7828	16.8011	17.0034	17.0646	16.2986	16.3232	16.7013	16.7423	NaN	NaN	NaN	NaN	NaN	NaN	NaN	NaN	NaN	NaN	0.0992807	0.122661	0.202387	0.311065	0.220963	0.0723215	0.0988752	0.201664	0.0968704
Shisa7	Protein shisa-7	S	67	F6T9T6;Q8C3Q5	67;250	HQAGPATRPDRARSSSLTPGLGGPDSMAPRT	2	1	0.922937	1.57106e-247	253.46	236.71	253.46	0.46071	29084000	14.726	13.5848	14.5863	15.1953	14.8361	14.7805	15.2632	15.257	15.0875	15.1932	16.7167	17.0469	16.7534	16.9773	17.2215	16.7325	16.569	16.697	16.8919	-0.46885	-0.918756	-0.424861	-0.486025	-0.650208	-0.661363	-0.399249	-0.506846	-0.533763	-0.5342	0.105249	0.266552	0.175736	0.296766	0.308105	0.313366	0.23712	0.199262	0.179986
Shisa7	Protein shisa-7	S	77	F6T9T6;Q8C3Q5	77;260	RARSSSLTPGLGGPDSMAPRTPKNLYNTMKP	2	1	0.899029	9.35155e-05	56.548	41.874	56.548	0.74692	4561100	14.3324	14.2904	14.095	14.4415	14.7783	14.6249	15.0336	14.971	15.1206	15.2465	NaN	NaN	NaN	NaN	NaN	NaN	NaN	NaN	NaN	-0.668249	-0.556099	-0.676489	-0.869942	-0.680173	-0.740799	-0.520699	-0.650278	-0.516717	-0.506641	NaN	NaN	NaN	NaN	NaN	NaN	NaN	NaN	NaN
Shisa7	Protein shisa-7	S	222	F6T9T6;Q8C3Q5	222;405	EELGLAPAPNPRRVMSQEHLLGDGSRASRYE	3	1	1	4.29676e-16	135.29	132.73	135.29	-0.14232	62323000	13.6063	13.8282	13.7533	14.3785	14.8935	14.5807	14.6403	14.736	14.1553	14.7959	15.6179	15.9163	15.6147	15.8639	15.8721	15.4576	15.4923	15.5521	15.6714	-1.03612	-0.793649	-0.851488	-0.90204	-0.620413	-0.763387	-0.728769	-0.76814	-1.01328	-0.739585	-0.496751	-0.349401	-0.461175	-0.31465	-0.44126	-0.394911	-0.368353	-0.434574	-0.498027
Shisa7	Protein shisa-7	S	158	F6T9T6;Q8C3Q5	158;341	PSYEAAVKSELNRYSSLKRLAEKDLDEAYLK	3	1	0.87063	1.06339e-08	101.32	68.263	94.191	0.67434	75797000	14.5368	14.3024	14.2119	14.5182	14.406	14.618	14.2069	15.3542	14.8316	14.7569	16.3446	16.3377	15.9123	16.3945	16.8753	16.3358	15.8737	16.1264	16.3473	-0.564686	-0.549944	-0.616611	-0.830906	-0.873309	-0.744306	-0.958038	-0.458087	-0.665394	-0.759784	-0.0985804	-0.119854	-0.294713	-0.0232833	0.115873	0.0929827	-0.153858	-0.116635	-0.12253
Papolg	Poly(A) polymerase gamma	S	181	F6THF3;Q6PCL9	181;649	LNGISNITKNVTPKRSHSPPTDGTSKRLKDI	3	1	0.55644	8.84449e-06	71.344	52.286	44.807	-0.15865	11608000	14.3525	13.9309	14.0881	14.9889	14.5546	14.5867	14.9518	14.787	14.9409	15.1286	NaN	NaN	NaN	NaN	NaN	NaN	NaN	NaN	NaN	-0.65808	-0.740866	-0.680002	-0.591167	-0.796235	-0.760297	-0.56398	-0.742536	-0.609192	-0.56759	NaN	NaN	NaN	NaN	NaN	NaN	NaN	NaN	NaN
Papolg	Poly(A) polymerase gamma	S	183	F6THF3;Q6PCL9	183;651	GISNITKNVTPKRSHSPPTDGTSKRLKDIEK	3	1	0.95376	8.78031e-16	115.8	92.196	115.8	-0.13312	20320000	14.3525	13.9309	14.0881	14.9889	14.5546	14.5867	14.9518	14.787	14.9409	15.1286	15.9925	15.7735	15.7891	15.7236	15.9184	15.8414	15.5795	15.7935	16.1043	-0.65808	-0.740866	-0.680002	-0.591167	-0.796235	-0.760297	-0.56398	-0.742536	-0.609192	-0.56759	-0.291523	-0.42723	-0.363607	-0.391729	-0.415561	-0.181699	-0.319284	-0.30094	-0.257539
Vps51		S	51	F6TKZ2	51	DVFSPVEFNKNLDVSSSPKDGNPELHPCVHL	2	1	0.705772	0.00449537	56.043	11.725	56.043	0.20356	6126300	NaN	NaN	NaN	NaN	NaN	NaN	NaN	NaN	NaN	NaN	16.5438	16.4288	16.2367	15.8657	15.7942	15.1954	15.6332	15.3982	14.6663	NaN	NaN	NaN	NaN	NaN	NaN	NaN	NaN	NaN	NaN	0.0105231	-0.0702129	-0.113285	-0.31368	-0.484527	-0.540574	-0.28912	-0.519734	-1.05637
Rims1	Regulating synaptic membrane exocytosis protein 1	S	1448	F6TZK4;Q7TPL9;F6VBV0;F6Y0S3;Q99NE5;F6VBR4;F6VBT9;A0A087WSA4	1245;204;1320;1296;1448;1409;1381;714	SSLVDPTLTPLTRRASQSSLESSSGPPCIRS	3	1	0.999921	1.97708e-42	196.11	171.63	196.11	-0.013352	144840000	14.3735	14.1684	13.9803	15.2542	14.9427	15.064	14.9329	15.1291	14.8707	15.3806	16.6573	16.9287	16.5407	16.996	16.9346	16.313	16.249	16.2879	16.7649	-0.64743	-0.61882	-0.735221	-0.456015	-0.594913	-0.516595	-0.573992	-0.571005	-0.645283	-0.437282	0.0727356	0.202159	0.0567437	0.307015	0.148777	0.080295	0.0571955	-0.0271792	0.109419
Rims1		S	820	F6TZK4	820	ESQYSSEPDRTHRQGSPTQSPPADTSFGSRR	2	1	0.945181	3.61254e-05	55.469	46.186	36.638	0.33747	33521000	13.2645	12.5106	13.2043	14.4747	14.4529	14.2048	14.3216	14.7215	14.8234	14.9446	15.3552	15.3638	15.3073	14.8081	15.6399	14.5682	14.3686	14.8666	15.2808	-1.20927	-1.47093	-1.13269	-0.853032	-0.848959	-0.955298	-0.897389	-0.775388	-0.669606	-0.662712	-0.640692	-0.650436	-0.633092	-0.894452	-0.570174	-0.888996	-1.00018	-0.814059	-0.714971
Rims1		S	NaN	F6TZK4;F6VBV0;F6Y0S3	706;706;706	CLTVVQSQRISDSDISDYEVDDGIGVVPPVG	2	1	0.634988	0.000195507	57.159	48.817	27.649	0.58049	6040100	12.9867	12.4313	12.7949	13.6196	13.6254	13.9536	13.6314	14.1612	13.721	13.702	NaN	NaN	NaN	NaN	NaN	NaN	NaN	NaN	NaN	-1.35005	-1.51168	-1.34241	-1.28854	-1.27825	-1.08358	-1.26252	-1.05638	-1.23668	-1.3052	NaN	NaN	NaN	NaN	NaN	NaN	NaN	NaN	NaN
Rims1	Regulating synaptic membrane exocytosis protein 1	S	1257	F6TZK4;Q7TPL9;F6VBV0;F6Y0S3;Q99NE5;F6VBR4;F6VBT9;A0A087WSA4	1054;13;1129;1105;1257;1218;1190;523	ETGMAAEMRKMVRQPSRESTDGSINSYSSEG	4	1	0.770304	1.83997e-118	220.26	198.02	93.295	0.0016865	27789000	15.458	14.9633	15.1082	16.0075	16.1406	16.261	15.8763	16.3834	16.1594	16.154	13.0478	13.2046	12.7395	13.0572	13.2718	11.9672	13.2847	12.5629	12.6325	-0.0979825	-0.210228	-0.1575	-0.0723565	0.0264875	0.0945328	-0.0748814	0.0580093	0.0176023	-0.0374246	-1.90495	-1.82685	-2.06925	-1.85597	-1.88529	-2.33395	-1.6097	-2.08941	-2.18612
Rims1	Regulating synaptic membrane exocytosis protein 1	S	1049	F6TZK4;F6VBV0;F6Y0S3;Q99NE5;F6VBR4;F6VBT9;A0A087WSA4	846;921;897;1049;1010;982;315	FGSRRGRQLPQVPVRSGSIEQASLVVEERTR	3	1	0.553133	2.25332e-35	126.99	111.05	119.36	-0.21177	48923000	NaN	NaN	NaN	NaN	NaN	NaN	NaN	NaN	NaN	NaN	17.0954	17.1529	16.8504	17.1183	17.1779	16.6371	16.352	16.8276	16.9291	NaN	NaN	NaN	NaN	NaN	NaN	NaN	NaN	NaN	NaN	0.31275	0.324344	0.229963	0.374154	0.28389	0.260348	0.115117	0.271591	0.200672
Rims1	Regulating synaptic membrane exocytosis protein 1	S	1051	F6TZK4;F6VBV0;F6Y0S3;Q99NE5;F6VBR4;F6VBT9;A0A087WSA4	848;923;899;1051;1012;984;317	SRRGRQLPQVPVRSGSIEQASLVVEERTRQM	3	1	0.996558	4.27364e-52	141.38	124.58	141.38	-0.95233	30534000	15.5423	15.2237	15.3286	16.1551	16.2942	16.4532	16.3864	16.5903	16.4888	16.7642	16.1352	16.2665	15.8681	16.2048	16.2282	15.5333	15.4149	15.7634	16.0277	-0.0552631	-0.0763556	-0.0446469	0.00280427	0.106124	0.192667	0.194989	0.161772	0.187023	0.278075	-0.213341	-0.158636	-0.319397	-0.127451	-0.243482	-0.352859	-0.411863	-0.317566	-0.300068
Rims1	Regulating synaptic membrane exocytosis protein 1	S	1079	F6TZK4;F6VBV0;F6Y0S3;Q99NE5;F6VBR4;F6VBT9;A0A087WSA4	876;951;927;1079;1040;1012;345	RQMKMKVHRFKQTTGSGSSQELDHEQYSKYN	3	1	0.555539	2.06901e-05	73.036	50.601	73.036	0.22803	5682700	NaN	NaN	NaN	NaN	NaN	NaN	NaN	NaN	NaN	NaN	14.844	14.9867	15.233	14.9907	15.1795	13.8602	14.55	14.4576	15.1148	NaN	NaN	NaN	NaN	NaN	NaN	NaN	NaN	NaN	NaN	-0.920804	-0.855917	-0.674642	-0.794171	-0.825857	-1.28231	-0.898186	-1.0405	-0.80721
Rims1	Regulating synaptic membrane exocytosis protein 1	S	1081	F6TZK4;F6VBV0;F6Y0S3;Q99NE5;F6VBR4;F6VBT9;A0A087WSA4	878;953;929;1081;1042;1014;347	MKMKVHRFKQTTGSGSSQELDHEQYSKYNIH	3	1	0.745048	1.31362e-11	93.73	71.295	92.336	-0.050802	3245200	14.0031	13.1584	12.866	14.5818	14.062	14.0342	14.5959	13.9115	14.4921	14.2801	NaN	NaN	NaN	NaN	NaN	NaN	NaN	NaN	NaN	-0.835091	-1.13798	-1.30597	-0.798469	-1.05173	-1.04241	-0.75226	-1.18161	-0.840028	-1.00628	NaN	NaN	NaN	NaN	NaN	NaN	NaN	NaN	NaN
Rims1	Regulating synaptic membrane exocytosis protein 1	S	1082	F6TZK4;F6VBV0;F6Y0S3;Q99NE5;F6VBR4;F6VBT9;A0A087WSA4	879;954;930;1082;1043;1015;348	KMKVHRFKQTTGSGSSQELDHEQYSKYNIHK	3	1	0.915417	1.88695e-37	188.32	165.88	188.32	0.10992	55521000	15.7408	15.3051	15.2892	16.6398	16.6231	16.3583	16.6766	16.6711	16.7013	16.8813	16.7927	16.9001	16.7899	16.497	16.4085	16.0432	15.7788	15.963	16.7363	0.0452957	-0.0345151	-0.0647983	0.249678	0.276777	0.144247	0.348521	0.202281	0.296351	0.33861	0.146919	0.186568	0.196144	0.0330011	-0.143386	-0.0695745	-0.207201	-0.207083	0.0935741
Rims1	Regulating synaptic membrane exocytosis protein 1	S	1203	F6TZK4;F6VBV0;F6Y0S3;Q99NE5;F6VBR4;F6VBT9;A0A087WSA4	1000;1075;1051;1203;1164;1136;469	DTAVGTVGAGGKKRRSSLSAKVVAIVSRRSR	3	1	0.883418	0.00437685	57.785	14.015	57.785	0.29126	72878000	16.5969	16.1771	16.3153	17.2148	17.2862	17.043	16.8981	17.212	17.5201	17.3204	17.1686	16.8856	17.1066	16.3756	16.422	16.1395	15.8896	16.3298	16.9775	0.479052	0.413723	0.46077	0.542583	0.620714	0.493843	0.465687	0.47355	0.717547	0.56565	0.352866	0.178688	0.373244	-0.0336693	-0.135851	-0.0160909	-0.144937	-0.00402987	0.227513
Rims1	Regulating synaptic membrane exocytosis protein 1	S	1171	F6TZK4;F6VBV0;F6Y0S3;Q99NE5;F6VBR4;F6VBT9;A0A087WSA4	968;1043;1019;1171;1132;1104;437	GRRMGTSGRAIIKSTSVSGEIYTLEHNDGSQ	3	1	0.877777	1.20883e-212	269.72	256.57	130.37	-0.018472	136560000	13.6302	12.8697	12.9273	13.7673	14.3215	14.2717	14.6369	14.209	14.6244	14.6355	NaN	NaN	NaN	NaN	NaN	NaN	NaN	NaN	NaN	-1.02403	-1.28637	-1.2746	-1.21336	-0.917142	-0.92115	-0.730564	-1.03241	-0.771979	-0.822511	NaN	NaN	NaN	NaN	NaN	NaN	NaN	NaN	NaN
Rims1	Regulating synaptic membrane exocytosis protein 1	S	1185	F6TZK4;F6VBV0;F6Y0S3;Q99NE5;F6VBR4;F6VBT9;A0A087WSA4	982;1057;1033;1185;1146;1118;451	TSVSGEIYTLEHNDGSQSDTAVGTVGAGGKK	4	1	0.971885	3.8465e-56	131.24	120.72	131.24	-0.69761	55272000	NaN	NaN	NaN	NaN	NaN	NaN	NaN	NaN	NaN	NaN	15.7655	16.1075	15.8386	15.7356	16.1159	15.4468	15.1266	15.7621	15.8028	NaN	NaN	NaN	NaN	NaN	NaN	NaN	NaN	NaN	NaN	-0.41587	-0.245251	-0.335929	-0.385124	-0.305858	-0.400882	-0.573979	-0.31827	-0.425037
Rims1	Regulating synaptic membrane exocytosis protein 1	S	1187	F6TZK4;F6VBV0;F6Y0S3;Q99NE5;F6VBR4;F6VBT9;A0A087WSA4	984;1059;1035;1187;1148;1120;453	VSGEIYTLEHNDGSQSDTAVGTVGAGGKKRR	4	1	0.910101	2.51561e-114	207.48	196.87	147.74	0.48391	145480000	15.514	15.199	15.4834	16.5131	16.3046	16.2333	16.3654	16.4858	16.0759	16.3337	NaN	NaN	NaN	NaN	NaN	NaN	NaN	NaN	NaN	-0.0695709	-0.0890416	0.0346766	0.185147	0.111534	0.0803934	0.183896	0.109384	-0.0253281	0.0554622	NaN	NaN	NaN	NaN	NaN	NaN	NaN	NaN	NaN
Rims1	Regulating synaptic membrane exocytosis protein 1	S	790	F6TZK4;F6VBV0;F6Y0S3;Q99NE5;F6VBR4;F6VBT9;A0A087WSA4	751;751;751;790;751;751;56	VPEQQRTTHHRSRSVSPHRGDDQGRPRSRLP	4	1	0.870934	0.000140439	59.898	47.983	59.898	-0.13458	4365500	12.8527	12.9498	12.852	13.6536	14.1092	13.607	13.6783	13.8774	14.2343	13.8939	NaN	NaN	NaN	NaN	NaN	NaN	NaN	NaN	NaN	-1.41793	-1.24518	-1.31313	-1.27123	-1.02728	-1.26053	-1.23773	-1.19872	-0.972641	-1.20598	NaN	NaN	NaN	NaN	NaN	NaN	NaN	NaN	NaN
Atxn2	Ataxin-2	S	126	F6U2C2;E9QM77;O70305;F7B6X4	126;435;435;37	SAQYKARVALENDDRSEEEKYTAVQRNCSDR	4	1	1	0.000835882	45.434	34.49	31.818	-0.099593	4135400	12.9372	12.3989	13.5567	13.4239	13.5269	13.4049	12.8083	13.7215	12.903	12.4398	NaN	NaN	NaN	NaN	NaN	NaN	NaN	NaN	NaN	-1.3751	-1.52835	-0.952175	-1.38824	-1.32934	-1.36372	-1.69797	-1.27687	-1.65744	-1.95779	NaN	NaN	NaN	NaN	NaN	NaN	NaN	NaN	NaN
Atxn2	Ataxin-2	S	518	F6U2C2;E9QM77;O70305;F6V8M6	518;827;827;223	SFIDSSSSSSNCTSGSSKTNSPSISPSMLSN	2	1	0.877247	5.6604e-24	112.24	92.992	112.24	-0.015522	7066100	NaN	NaN	NaN	NaN	NaN	NaN	NaN	NaN	NaN	NaN	16.0911	16.4566	15.9976	16.6611	16.9713	15.9058	16.3575	16.5837	16.6243	NaN	NaN	NaN	NaN	NaN	NaN	NaN	NaN	NaN	NaN	-0.237506	-0.0550343	-0.247008	0.123091	0.169174	-0.145886	0.118195	0.136579	0.0313194
Atxn2	Ataxin-2	S	418	F6U2C2;E9QM77;O70305;F6V8M6;F7B6X4	418;727;727;123;259	SIEAKDSRLQDQRQNSPAGSKENVKASETSP	3	1	0.999672	8.82245e-13	92.993	80.864	73.983	-0.40753	28247000	16.6396	16.9771	16.8438	17.1769	17.369	17.1342	17.4161	17.653	17.0875	17.5109	NaN	NaN	NaN	NaN	NaN	NaN	NaN	NaN	NaN	0.500703	0.824934	0.731441	0.523251	0.663659	0.540396	0.739749	0.694696	0.495015	0.664129	NaN	NaN	NaN	NaN	NaN	NaN	NaN	NaN	NaN
Atxn2		S	926	F6U2C2;F6UTV7	926;231	KGQIPSSLLLLLPTGSTEN____________	2	1	0.550514	3.19576e-17	107.98	96.363	104.2	0.28488	5729900	NaN	NaN	NaN	NaN	NaN	NaN	NaN	NaN	NaN	NaN	13.2867	13.1816	12.6884	12.6282	13.0543	12.2541	12.8029	13.0498	13.4974	NaN	NaN	NaN	NaN	NaN	NaN	NaN	NaN	NaN	NaN	-1.77404	-1.83937	-2.09779	-2.09155	-2.00608	-2.17456	-1.88063	-1.81985	-1.70571
Atxn2	Ataxin-2	S	381	F6U2C2;E9QM77;O70305;F6V8M6;F7B6X4	381;690;690;86;222	VLASPQAGIIPAEAVSMPVPAASPTPASPAS	3	1	0.69812	3.85695e-18	77.954	73.332	77.954	-0.26766	11943000	12.1219	12.8501	12.5625	12.9542	13.253	12.6529	13.0779	13.0452	13.0358	13.5247	NaN	NaN	NaN	NaN	NaN	NaN	NaN	NaN	NaN	-1.78819	-1.29644	-1.46142	-1.62747	-1.47138	-1.74768	-1.55534	-1.61602	-1.58914	-1.39687	NaN	NaN	NaN	NaN	NaN	NaN	NaN	NaN	NaN
Atxn2	Ataxin-2	S	284	F6U2C2;E9QM77;O70305	284;593;593	STMPKRMSSEGPPRMSPKAQRHPRNHRVSAG	4	1	1	8.0239e-16	132.51	114.14	132.51	-0.36216	263580000	17.0036	16.6647	16.838	17.4388	17.2822	17.5746	17.2803	17.647	17.6242	17.4113	19.6693	19.3816	19.4014	19.5325	19.747	19.2471	19.1835	19.4168	19.6874	0.685112	0.664342	0.728482	0.656667	0.618651	0.765249	0.667911	0.691671	0.771078	0.612629	1.723	1.53861	1.65672	1.69989	1.7106	1.71034	1.70732	1.70501	1.7329
Atxn2	Ataxin-2	S	523	F6U2C2;E9QM77;O70305;F6V8M6	523;832;832;228	SSSSSNCTSGSSKTNSPSISPSMLSNAEHKR	3	1	0.740362	9.78077e-34	137.23	130.73	122.64	-0.37613	66279000	15.021	14.9212	15.0028	15.384	15.7162	15.824	15.4476	15.7817	15.45	15.5321	NaN	NaN	NaN	NaN	NaN	NaN	NaN	NaN	NaN	-0.319353	-0.231851	-0.211521	-0.389926	-0.193689	-0.128586	-0.301688	-0.243743	-0.347291	-0.358978	NaN	NaN	NaN	NaN	NaN	NaN	NaN	NaN	NaN
Atxn2	Ataxin-2	S	525	F6U2C2;E9QM77;O70305;F6V8M6	525;834;834;230	SSSNCTSGSSKTNSPSISPSMLSNAEHKRGP	3	1	0.88072	3.0366e-30	166.06	157.24	166.06	0.080651	40317000	15.0391	14.9549	14.9715	15.615	15.6362	15.9013	15.7838	15.9235	15.8	15.8846	NaN	NaN	NaN	NaN	NaN	NaN	NaN	NaN	NaN	-0.3102	-0.214512	-0.227561	-0.272261	-0.235189	-0.0890926	-0.123824	-0.172609	-0.167259	-0.176716	NaN	NaN	NaN	NaN	NaN	NaN	NaN	NaN	NaN
Atxn2	Ataxin-2	S	344	F6U2C2;E9QM77;O70305;F6V8M6;F7B6X4	344;653;653;49;185	AGGTWSSVVSGVPRLSPKTHRPRSPRQSSIG	3	1	0.999059	6.79415e-93	235.76	225.29	212.01	-0.029701	287280000	17.9148	17.8921	17.7581	18.3829	18.2731	18.3138	18.0503	18.8022	18.1975	18.4022	17.8509	17.8832	17.6231	17.8237	17.9685	17.3734	17.2704	17.4524	17.8573	1.14676	1.29524	1.19977	1.13751	1.13265	1.1427	1.07529	1.27102	1.06599	1.12498	0.726687	0.722229	0.662123	0.761536	0.722946	0.669399	0.631515	0.617491	0.716285
Pcf11		S	1441	F6UFZ5;G3X9Z4	1441;1518	IMLNIVKNELQEPCESPKVKEEQIDAPPACS	2	1	1	5.08055e-13	101.6	80.344	64.199	0.55093	4293300	14.3721	14.149	14.2766	15.1402	14.8743	14.4863	14.4585	14.9652	14.5891	14.602	15.4102	15.2881	14.9036	15.7379	15.1796	15.155	15.0718	15.3408	15.5377	-0.648119	-0.628794	-0.583485	-0.514111	-0.630388	-0.811554	-0.824932	-0.65319	-0.790152	-0.839855	-0.61059	-0.69171	-0.858838	-0.383876	-0.825835	-0.563016	-0.604762	-0.551561	-0.572283
Pcf11		S	302	F6UFZ5;G3X9Z4	302;510	SPKRRDRRSPKRRQRSMSPNLAPKAGKMRQS	2	1	1	0.00853541	50.284	31.669	50.284	0.49489	1253200	12.9446	12.1048	12.721	13.5936	12.8566	12.9373	13.3619	13.6777	11.0978	13.1821	NaN	NaN	NaN	NaN	NaN	NaN	NaN	NaN	NaN	-1.37135	-1.67954	-1.38023	-1.3018	-1.67701	-1.60246	-1.40508	-1.29884	-2.58599	-1.57397	NaN	NaN	NaN	NaN	NaN	NaN	NaN	NaN	NaN
Pcf11		S	304	F6UFZ5;G3X9Z4	304;512	KRRDRRSPKRRQRSMSPNLAPKAGKMRQSGL	2	1	1	0.00672787	50.284	31.669	50.284	0.49489	4547600	15.1228	14.9872	14.8362	15.7602	15.4532	15.4511	15.4587	15.9534	15.3058	15.5914	NaN	NaN	NaN	NaN	NaN	NaN	NaN	NaN	NaN	-0.267795	-0.197934	-0.296839	-0.198305	-0.330115	-0.318939	-0.295818	-0.157598	-0.421469	-0.328291	NaN	NaN	NaN	NaN	NaN	NaN	NaN	NaN	NaN
Vti1b	Vesicle transport through interaction with t-SNAREs homolog 1B	S	80	F6UHS3;Q91XH6;O88384	80;138;138	NRLQSQRALLLQGTESLNRATQSIERSHRIA	3	1	0.997716	7.56882e-52	193.11	168.22	193.11	0.13122	12396000	15.0337	15.2662	14.8227	15.0841	15.3298	15.3118	15.6355	15.7634	15.4893	15.6487	NaN	NaN	NaN	NaN	NaN	NaN	NaN	NaN	NaN	-0.312919	-0.054491	-0.303743	-0.54268	-0.394114	-0.390095	-0.202253	-0.252893	-0.327111	-0.298685	NaN	NaN	NaN	NaN	NaN	NaN	NaN	NaN	NaN
Tulp4	Tubby-related protein 4	S	394	F6UMF8;Q3UH13;Q9JIL5	394;1185;1378	KKDARTLSDFNSLISSPRLGREKKKVKSQKD	2	1	0.794608	9.15421e-17	175.88	156.12	175.88	0.16894	18700000	17.2574	16.7521	16.9171	17.5794	17.38	17.3994	17.512	17.9404	17.3794	17.5534	NaN	NaN	NaN	NaN	NaN	NaN	NaN	NaN	NaN	0.813681	0.709278	0.768982	0.728252	0.669384	0.675805	0.790482	0.838816	0.645157	0.686127	NaN	NaN	NaN	NaN	NaN	NaN	NaN	NaN	NaN
Klc1	Kinesin light chain 1	S	460	F6UYN4;Q7TNF4;Q8CD76;Q5UE59;E9Q7C9;O88447	72;460;460;460;460;459	AFGEYGGWYKACKVDSPTVTTTLKNLGALYR	2	1	0.997941	1.94443e-28	200.67	164.96	200.67	-0.048527	305060000	18.8512	18.3089	18.228	19.2646	18.8935	19.0859	18.969	19.4967	19.3628	19.3241	18.4228	18.4517	18.0693	18.4365	18.6688	17.9069	17.5644	18.1353	18.2127	1.62118	1.50948	1.44045	1.58655	1.45449	1.53689	1.56132	1.61931	1.66538	1.60158	1.04002	1.03194	0.911689	1.09804	1.11187	0.965778	0.796862	0.995523	0.913707
Klc1		S	160	F6UYN4	160	ESGPDGGEEGIPRRASLCGKRQQQPRRR___	3	1	1	0.00191909	90.15	70.835	66.692	-0.018853	11812000	15.5221	15.0666	15.3084	15.5834	15.6619	15.4184	15.7292	15.5132	15.6544	15.7791	17.1615	17.3536	17.0838	17.1389	17.7878	17.0233	17.2328	17.3855	17.7117	-0.0654745	-0.157089	-0.0549727	-0.288336	-0.22182	-0.335636	-0.15268	-0.378358	-0.242155	-0.23126	0.348993	0.433689	0.360508	0.385488	0.622612	0.474933	0.610356	0.58044	0.635387
Klc1	Kinesin light chain 1	S	513	F6UYN4;Q7TNF4;Q8CD76;Q5UE59;E9Q7C9;O88447	133;513;521;521;521;520	VAEVLNDPESMEKRRSRESLNMDVVKYESGP	3	1	0.5	1.79886e-16	119.87	100.03	37.594	-0.52571	19078000	NaN	NaN	NaN	NaN	NaN	NaN	NaN	NaN	NaN	NaN	16.4976	16.4519	16.1716	16.4794	16.7419	16.2623	16.3101	16.0605	16.6963	NaN	NaN	NaN	NaN	NaN	NaN	NaN	NaN	NaN	NaN	-0.0147993	-0.0576084	-0.149651	0.0233231	0.041776	0.0521328	0.0915101	-0.153071	0.0713205
Klc1	Kinesin light chain 1	S	516	F6UYN4;Q7TNF4;Q8CD76;Q5UE59;E9Q7C9;O88447	136;516;524;524;524;523	VLNDPESMEKRRSRESLNMDVVKYESGPDGG	3	1	0.5	1.79886e-16	119.87	100.03	37.594	-0.52571	19078000	NaN	NaN	NaN	NaN	NaN	NaN	NaN	NaN	NaN	NaN	16.4976	16.4519	16.1716	16.4794	16.7419	16.2623	16.3101	16.0605	16.6963	NaN	NaN	NaN	NaN	NaN	NaN	NaN	NaN	NaN	NaN	-0.0147993	-0.0576084	-0.149651	0.0233231	0.041776	0.0521328	0.0915101	-0.153071	0.0713205
Mff	Mitochondrial fission factor	S	107	F6VAL0;Q6PCP5;F7B1A4;F7CTF8;E0CYI3;E0CYB9	107;129;107;124;129;129	SEEQSRAVGRLKRERSMSENAVRQNGQLVRN	3	1	0.997921	5.31944e-15	113.76	92.2	113.76	-0.25237	39083000	14.9344	13.9012	14.5735	15.385	15.233	15.2973	15.5937	15.5796	15.4285	15.4807	14.922	15.2526	15.0619	14.3873	15.1031	14.3879	14.9461	15.2095	15.0282	-0.36325	-0.756121	-0.431409	-0.389394	-0.444334	-0.397485	-0.224356	-0.345071	-0.358365	-0.385529	-0.878036	-0.711061	-0.770317	-1.12551	-0.868283	-0.989165	-0.675476	-0.624251	-0.855312
Mff	Mitochondrial fission factor	S	109	F6VAL0;Q6PCP5;F7B1A4;F7CTF8;E0CYI3;E0CYB9	109;131;109;126;131;131	EQSRAVGRLKRERSMSENAVRQNGQLVRNDS	2	1	0.999449	0.00125299	105.2	77.424	105.2	0.40577	3368500	14.5821	14.2629	14.4144	14.5395	14.8903	14.3353	15.1483	14.9088	13.8722	14.934	NaN	NaN	NaN	NaN	NaN	NaN	NaN	NaN	NaN	-0.541711	-0.570223	-0.512907	-0.820026	-0.622111	-0.888693	-0.460026	-0.681489	-1.1589	-0.668196	NaN	NaN	NaN	NaN	NaN	NaN	NaN	NaN	NaN
Rims1		S	895	F6VBV0;F6Y0S3	895;871	RKGTASDADRTHRQGSPTQSPPADTSFGSRR	2	1	0.945181	2.77933e-09	76.891	71.679	36.638	0.33747	37093000	13.2645	12.5106	13.2043	14.4747	14.4529	14.2048	14.3216	14.7215	14.8234	14.9446	15.3552	15.3638	15.3073	14.8081	15.6399	14.5682	14.3686	14.8666	15.2808	-1.20927	-1.47093	-1.13269	-0.853032	-0.848959	-0.955298	-0.897389	-0.775388	-0.669606	-0.662712	-0.640692	-0.650436	-0.633092	-0.894452	-0.570174	-0.888996	-1.00018	-0.814059	-0.714971
Dock3	Dedicator of cytokinesis protein 3	S	346	F6VMI1;F8VPQ1;Q8CIQ7;F7AGL4	346;1824;1821;23	QRALFQQVVGACKPCSDPNLSMAEKGHYSLH	3	1	0.999968	2.62695e-45	132.93	125.65	132.93	-0.19231	9720900	14.5875	14.599	13.735	15.0722	15.3777	15.3821	14.9265	15.2778	15.3695	15.6893	NaN	NaN	NaN	NaN	NaN	NaN	NaN	NaN	NaN	-0.538974	-0.397471	-0.860859	-0.548712	-0.369256	-0.354201	-0.577367	-0.496427	-0.388694	-0.277712	NaN	NaN	NaN	NaN	NaN	NaN	NaN	NaN	NaN
Dock3	Dedicator of cytokinesis protein 3	S	530	F6VMI1;F8VPQ1;Q8CIQ7	530;2008;2005	LREEAERPRGLHRKASLPPGSVKEEQARLAW	3	1	0.999867	3.07083e-10	113.25	80.195	86.467	0.36347	70625000	18.8547	18.3888	18.1833	18.7992	18.7846	18.9743	18.737	18.8567	19.2964	19.3425	NaN	NaN	NaN	NaN	NaN	NaN	NaN	NaN	NaN	1.62297	1.55055	1.41755	1.34952	1.398	1.4799	1.43859	1.29837	1.63124	1.61113	NaN	NaN	NaN	NaN	NaN	NaN	NaN	NaN	NaN
Dock3	Dedicator of cytokinesis protein 3	S	202	F6VMI1;F8VPQ1;Q8CIQ7	202;1658;1655	TSTPRGNVLASHSPMSPENIKMTHRHSPMNL	3	1	0.999982	5.97869e-26	128.79	109.4	114.4	-0.035465	39645000	17.1513	17.0137	16.9669	17.6041	17.4956	17.499	17.3689	17.8021	17.6078	17.8188	12.8821	13.4413	12.5767	12.4422	12.8129	12.4863	NaN	12.8623	12.7417	0.759918	0.843721	0.794511	0.740825	0.72935	0.726672	0.714774	0.769469	0.762618	0.823343	-1.9957	-1.69793	-2.16028	-2.19365	-2.14012	-2.04556	NaN	-1.92368	-2.12549
Shisa6	Protein shisa-6 homolog	S	426	F6VQZ6;Q3UH99	426;450	PERTAFPEQSLSRAISHTDVFVSTPVLDRYR	3	1	0.734911	3.49714e-50	207.07	187.25	44.341	-0.0029378	62388000	NaN	NaN	NaN	NaN	NaN	NaN	NaN	NaN	NaN	NaN	16.6465	17.0719	16.8985	17.2687	17.5245	16.9214	17.1543	16.9705	16.9589	NaN	NaN	NaN	NaN	NaN	NaN	NaN	NaN	NaN	NaN	0.0668248	0.280192	0.256893	0.456734	0.476392	0.418287	0.566251	0.350699	0.217199
Shisa6	Protein shisa-6 homolog	S	368	F6VQZ6;Q3UH99	368;392	KPLPRERPRRPIRAMSQDRVLSPRRGLPDEF	3	1	1	3.05833e-15	115.06	101.32	49.188	0.15479	25870000	NaN	NaN	NaN	NaN	NaN	NaN	NaN	NaN	NaN	NaN	15.8669	16.1327	15.9794	16.6841	16.7261	16.2058	16.027	16.2904	16.4566	NaN	NaN	NaN	NaN	NaN	NaN	NaN	NaN	NaN	NaN	-0.360328	-0.231501	-0.257197	0.135757	0.0330301	0.0207431	-0.0676729	-0.0258329	-0.0618498
Shisa6	Protein shisa-6 homolog	S	410	F6VQZ6;Q3UH99	410;434	QLLSTERLHSQDPLLSPERTAFPEQSLSRAI	3	1	0.981953	5.52968e-06	71.882	49.229	71.882	-0.072966	6121800	NaN	NaN	NaN	NaN	NaN	NaN	NaN	NaN	NaN	NaN	16.557	17.0952	16.3455	16.6234	17.3195	16.6374	16.5103	16.6593	16.9065	NaN	NaN	NaN	NaN	NaN	NaN	NaN	NaN	NaN	NaN	0.0177705	0.29287	-0.052401	0.102413	0.36257	0.260506	0.204107	0.178392	0.188115
Poldip3	Polymerase delta-interacting protein 3	S	127	F6VR84;Q3UDD3;Q8BG81	127;127;127	RQVADAREKISLKRRSPAAFTSPPIGTVTPA	4	1	0.995481	1.90329e-17	104.53	93.09	104.53	0.28773	10120000	15.8724	15.7167	15.957	16.273	16.0052	16.1424	16.0832	15.6611	16.0861	16.2692	NaN	NaN	NaN	NaN	NaN	NaN	NaN	NaN	NaN	0.111973	0.177033	0.277253	0.0629007	-0.0437832	0.0340039	0.0346057	-0.304214	-0.0200831	0.0221332	NaN	NaN	NaN	NaN	NaN	NaN	NaN	NaN	NaN
Ywhaq	14-3-3 protein theta	S	290	F6VW30;P68254	290;232	IMQLLRDNLTLWTSDSAGEECDAAEGAEN__	2	1	0.989764	1.67353e-17	104.17	100.31	104.17	-0.20736	18692000	NaN	NaN	NaN	NaN	NaN	NaN	NaN	NaN	NaN	NaN	14.8749	14.9272	14.8718	14.66	15.3759	14.3543	14.3511	14.9545	15.0878	NaN	NaN	NaN	NaN	NaN	NaN	NaN	NaN	NaN	NaN	-0.903839	-0.888341	-0.876645	-0.975787	-0.716827	-1.00781	-1.01002	-0.765415	-0.822211
Exosc10	Exosome component 10	S	5	F6VYQ6;Q8K366;P56960	5;5;5	___________MAPPSPREHQSAPATSATKP	5	1	0.786269	1.05031e-29	101.04	90.542	101.04	0.78787	12782000	15.816	16.0694	15.7023	16.358	16.4381	16.2188	15.8471	16.157	16.1293	15.9938	NaN	NaN	NaN	NaN	NaN	NaN	NaN	NaN	NaN	0.0834095	0.358353	0.146782	0.106167	0.180789	0.0730233	-0.0903141	-0.0555426	0.00213219	-0.120244	NaN	NaN	NaN	NaN	NaN	NaN	NaN	NaN	NaN
Eps15	Epidermal growth factor receptor substrate 15	S	683	F6W2Q5;H3BK65;P42567;A0A0R4J0A0	683;852;816;502	PLKLNDPFQPFPGNDSPKEKDPDMFCDPFTS	2	1	1	1.98061e-06	79.022	64.049	79.022	0.18099	10259000	NaN	NaN	NaN	NaN	NaN	NaN	NaN	NaN	NaN	NaN	16.6206	16.6257	16.5147	16.6148	16.9636	16.1981	16.3208	16.5841	16.6393	NaN	NaN	NaN	NaN	NaN	NaN	NaN	NaN	NaN	NaN	0.0525976	0.0370887	0.0422079	0.0976898	0.164923	0.0164898	0.0975388	0.136782	0.0396855
Kri1	Protein KRI1 homolog	S	24	V9GXJ9;F6WIU1;Q8VDQ9	24;142;142	KVILEKGGKYVDEDNSDGETVDHRLQETSTK	4	1	0.999977	1.98436e-52	151.47	146.57	140.2	0.0486	98010000	16.174	15.8463	16.0098	16.4903	16.4569	16.5361	16.6915	16.3928	16.5042	16.6467	17.7809	17.6006	17.8668	17.7744	17.8874	17.5968	17.5939	17.7753	18.0187	0.264772	0.243696	0.304261	0.173537	0.190553	0.235005	0.356422	0.0627172	0.194969	0.217297	0.688356	0.568246	0.79846	0.734476	0.677942	0.793519	0.813434	0.79626	0.805919
Arhgef6	Rho guanine nucleotide exchange factor 6	S	248	F6WMJ3;Q8K4I3;H3BJ53	248;224;71	PSNYVREIKPSERPLSPKAIKGFDTAPLTKN	4	1	0.992372	0.000404058	55.755	30.246	55.755	0.019452	8329400	NaN	NaN	NaN	NaN	NaN	NaN	NaN	NaN	NaN	NaN	15.4913	15.6212	15.4475	16.7153	16.7944	15.8463	15.7825	16.4046	16.05	NaN	NaN	NaN	NaN	NaN	NaN	NaN	NaN	NaN	NaN	-0.566153	-0.510228	-0.554643	0.152875	0.0709181	-0.178946	-0.20514	0.0373799	-0.287677
Stx16	Syntaxin-16	S	32	F7CJY7;F6X4N5;Q8BVI5	32;34;34	QTRQLLAEQVSSHTTSSPLHSRSIAAELDEL	3	1	0.645646	1.34287e-68	215.84	201.42	215.84	0.0026026	24704000	14.7486	14.8819	14.1527	15.1087	15.1582	14.6486	15.7779	14.7872	15.3598	15.5264	NaN	NaN	NaN	NaN	NaN	NaN	NaN	NaN	NaN	-0.457369	-0.252058	-0.646936	-0.530116	-0.483118	-0.728712	-0.126915	-0.742434	-0.393707	-0.361911	NaN	NaN	NaN	NaN	NaN	NaN	NaN	NaN	NaN
Stx16	Syntaxin-16	S	33	F7CJY7;F6X4N5;Q8BVI5	33;35;35	TRQLLAEQVSSHTTSSPLHSRSIAAELDELA	4	1	0.813226	6.28921e-57	173.65	151.81	127.28	0.16184	92037000	13.2896	13.8092	13.5703	13.9051	14.0523	14.0864	14.4804	12.8447	14.2765	14.3194	15.9364	15.7956	15.9125	15.6428	15.7365	14.7975	15.4765	15.4207	15.7026	-1.19658	-0.803452	-0.945217	-1.14315	-1.05678	-1.01576	-0.813358	-1.71657	-0.950937	-0.985974	-0.322266	-0.41517	-0.294595	-0.436113	-0.516544	-0.76163	-0.377219	-0.507292	-0.480694
Synj1		S	85	F6XIX0	85	QPNLETPPQPPPRSRSSQSLPSDSSPQLQEQ	2	1	0.652675	7.2983e-05	68.41	61.83	68.41	-0.47444	5625800	NaN	NaN	NaN	NaN	NaN	NaN	NaN	NaN	NaN	NaN	14.1556	14.2755	13.9794	14.1456	14.8494	13.9561	14.135	13.7215	13.9527	NaN	NaN	NaN	NaN	NaN	NaN	NaN	NaN	NaN	NaN	-1.29796	-1.24338	-1.37575	-1.25826	-1.00918	-1.22903	-1.13157	-1.44799	-1.45274
E030010N08Rik		S	54	F6XLV1	54	REDRALTVRGEGQRASPTPVPARIREIVSSS	4	1	0.926717	1.08668e-40	167.85	150.55	47.392	0.27499	109220000	NaN	NaN	NaN	NaN	NaN	NaN	NaN	NaN	NaN	NaN	16.1184	16.7647	16.3232	17.3014	17.7148	16.5927	16.6921	16.657	16.6233	NaN	NaN	NaN	NaN	NaN	NaN	NaN	NaN	NaN	NaN	-0.222532	0.112839	-0.0648609	0.474691	0.582093	0.235715	0.306319	0.177157	0.0307642
E030010N08Rik		S	1349	F6XLV1	1349	LGQSRNLLASPKRPHSPTTGSSQTRPGRQRT	4	1	0.995115	2.68993e-28	181.6	162.77	181.6	-0.61836	51526000	NaN	NaN	NaN	NaN	NaN	NaN	NaN	NaN	NaN	NaN	16.0485	16.1761	16.2927	17.0058	17.3631	15.9589	16.4434	16.6982	16.7308	NaN	NaN	NaN	NaN	NaN	NaN	NaN	NaN	NaN	NaN	-0.260857	-0.207901	-0.0819666	0.312391	0.38674	-0.116397	0.166495	0.199938	0.0904856
E030010N08Rik		S	1378	F6XLV1	1378	RTSPPTRSYSPARWPSPVPVDPKSEVIDVAF	3	1	0.999998	4.77042e-13	96.848	81.919	96.848	0.21313	37005000	NaN	NaN	NaN	NaN	NaN	NaN	NaN	NaN	NaN	NaN	16.0571	15.9782	15.9211	16.5872	17.0292	15.887	15.9138	16.2989	16.228	NaN	NaN	NaN	NaN	NaN	NaN	NaN	NaN	NaN	NaN	-0.256101	-0.315715	-0.289808	0.0825077	0.201318	-0.156331	-0.131314	-0.0210939	-0.188812
Kif1b	Kinesin-like protein KIF1B	S	133	F6XNB6;Q60575	133;1454	TGIYELSLCKMADTGSPGMQRRRRKVLDTSV	3	1	0.999197	1.02943e-14	123.01	98.731	67.964	-0.25315	62374000	NaN	NaN	NaN	NaN	NaN	NaN	NaN	NaN	NaN	NaN	16.945	17.1123	17.1763	16.8359	17.4554	16.7292	16.849	16.7977	17.1184	NaN	NaN	NaN	NaN	NaN	NaN	NaN	NaN	NaN	NaN	0.230363	0.30219	0.412253	0.219093	0.438007	0.311524	0.394585	0.255007	0.305792
Ppp1r12c	Protein phosphatase 1 regulatory subunit 12C	S	569	F6XWD4;Q3UMT1	569;647	RRGPAEGEEAGPAERSPECSTVDGGSQVRRQ	4	1	0.997605	3.91742e-40	124.48	114.77	75.248	-0.47882	28135000	NaN	NaN	NaN	NaN	NaN	NaN	NaN	NaN	NaN	NaN	15.1905	15.1437	15.4257	15.2731	15.7546	14.8667	14.5794	14.7898	15.5833	NaN	NaN	NaN	NaN	NaN	NaN	NaN	NaN	NaN	NaN	-0.730928	-0.770347	-0.566833	-0.639124	-0.506511	-0.723191	-0.88165	-0.856556	-0.546961
Ppp1r12c	Protein phosphatase 1 regulatory subunit 12C	S	480	F6XWD4;Q3UMT1	480;559	SQRKARSRLMRQSRRSTQGVTLTDLKEAEKV	3	1	0.499999	9.76503e-16	115.31	92.778	115.31	-0.067817	9449200	NaN	NaN	NaN	NaN	NaN	NaN	NaN	NaN	NaN	NaN	15.4643	15.5873	15.4548	15.4555	15.8908	15.5343	15.5172	15.7276	15.5173	NaN	NaN	NaN	NaN	NaN	NaN	NaN	NaN	NaN	NaN	-0.580911	-0.528658	-0.550573	-0.53895	-0.430842	-0.352268	-0.354307	-0.337381	-0.583635
Ppp1r12c	Protein phosphatase 1 regulatory subunit 12C	S	352	F6XWD4;Q3UMT1	352;431	EEAPFSRRFGLQKTGSTGALGPSERRATEGV	2	1	0.760878	3.49617e-18	155.86	134.08	107.09	-0.15284	9164600	14.1555	13.3875	13.0046	14.1811	14.1848	13.5411	14.0172	14.3924	14.2157	13.7021	NaN	NaN	NaN	NaN	NaN	NaN	NaN	NaN	NaN	-0.757892	-1.02021	-1.235	-1.00259	-0.988056	-1.29417	-1.05844	-0.940448	-0.982213	-1.30515	NaN	NaN	NaN	NaN	NaN	NaN	NaN	NaN	NaN
Ppp1r12c	Protein phosphatase 1 regulatory subunit 12C	S	359	F6XWD4;Q3UMT1	359;438	RFGLQKTGSTGALGPSERRATEGVLGLQRSA	2	1	0.517367	5.71253e-06	72.958	49.107	72.958	0.14677	1945400	NaN	NaN	NaN	NaN	NaN	NaN	NaN	NaN	NaN	NaN	14.4528	14.6144	14.0903	13.8687	14.6466	13.2777	12.9797	13.7274	13.9558	NaN	NaN	NaN	NaN	NaN	NaN	NaN	NaN	NaN	NaN	-1.13515	-1.05877	-1.31375	-1.41031	-1.12183	-1.60591	-1.78122	-1.44475	-1.45103
Paip1		S	52	G3UZS6;F6Y616	52;47	GFPNGAGPAERSQHQSPPPPQPKAPGFLQPP	3	1	0.999377	3.0609e-11	97.273	73.668	97.273	0.25878	42555000	16.2197	16.1301	16.0785	16.5994	16.7244	16.8133	17.2554	16.9974	17.1835	17.4563	15.192	15.6974	15.7872	15.4242	15.5097	15.6056	15.6469	15.1751	15.9472	0.287959	0.389533	0.339491	0.229114	0.329308	0.376538	0.654756	0.365952	0.544384	0.635884	-0.730126	-0.468691	-0.364662	-0.556114	-0.642491	-0.312663	-0.281383	-0.643258	-0.344815
Cnot3	CCR4-NOT transcription complex subunit 3	S	254	F6YBV1;Q8K0V4	254;297	SEDDKKRGRSTDSEVSQSPAKNGSKPVHSNQ	2	1	0.549904	0.00920401	43.084	28.827	42.556	-0.086703	9431000	12.8872	13.1046	13.1	12.884	12.3842	12.9697	12.7471	13.2442	12.6635	13.1194	NaN	NaN	NaN	NaN	NaN	NaN	NaN	NaN	NaN	-1.40043	-1.16563	-1.18611	-1.66321	-1.92208	-1.58591	-1.73038	-1.51623	-1.78065	-1.60639	NaN	NaN	NaN	NaN	NaN	NaN	NaN	NaN	NaN
Cnot3	CCR4-NOT transcription complex subunit 3	S	256	F6YBV1;Q8K0V4	256;299	DDKKRGRSTDSEVSQSPAKNGSKPVHSNQHP	2	1	0.99489	2.18378e-13	176.25	139.4	84.169	-0.31011	95003000	17.0155	16.6876	16.5424	17.1676	17.042	16.9877	16.9318	17.4465	17.1997	17.2062	16.9762	17.0796	16.9446	17.0819	17.1459	16.6584	16.6662	16.9545	17.0904	0.691151	0.676097	0.577075	0.518525	0.49403	0.465598	0.483538	0.591164	0.552712	0.506586	0.247468	0.284403	0.282632	0.354192	0.266133	0.272213	0.291785	0.341819	0.290264
Gm28036;Rbm12	RNA-binding protein 12	S	334	F6YJB6;V9GXJ1;Q8R4X3	334;422;422	TLPRSKSPSGQKRSRSRSPHEAGFCVYLKGL	3	1	0.550994	0.000129453	61.038	47.132	53.777	-0.34787	5700800	15.0991	14.7734	14.161	15.3814	15.4192	15.2112	15.3294	15.7085	15.3552	15.0985	NaN	NaN	NaN	NaN	NaN	NaN	NaN	NaN	NaN	-0.279775	-0.30782	-0.642689	-0.391217	-0.347719	-0.441469	-0.36418	-0.280426	-0.39604	-0.583138	NaN	NaN	NaN	NaN	NaN	NaN	NaN	NaN	NaN
Gria1	Glutamate receptor 1	S	780	F6YNQ1;Q7TNB5;P23818	780;849;849	SESKRMKGFCLIPQQSINEAIRTSTLPRNSG	2	1	1	7.12185e-26	115.12	89.402	115.12	-0.29141	13728000	15.9155	15.1822	15.2373	15.7948	15.5508	15.6006	16.0829	15.5627	15.9039	15.6012	NaN	NaN	NaN	NaN	NaN	NaN	NaN	NaN	NaN	0.133832	-0.0976874	-0.0913838	-0.180684	-0.279486	-0.242626	0.0344191	-0.353557	-0.113807	-0.323262	NaN	NaN	NaN	NaN	NaN	NaN	NaN	NaN	NaN
Gria1	Glutamate receptor 1	S	788	F6YNQ1;Q7TNB5;P23818	788;857;857	FCLIPQQSINEAIRTSTLPRNSGAGASGGSG	3	1	0.520283	1.41757e-17	103.84	94.091	103.84	-0.19306	20252000	16.5088	16.2947	16.4022	16.3551	16.2447	16.2871	16.3805	16.5822	16.1356	16.4208	NaN	NaN	NaN	NaN	NaN	NaN	NaN	NaN	NaN	0.434414	0.474172	0.505265	0.104688	0.0804797	0.1079	0.191864	0.157721	0.00538555	0.100523	NaN	NaN	NaN	NaN	NaN	NaN	NaN	NaN	NaN
Kcnk10		S	395	F6YU65;Q8BUW1	395;409	RSVFAALDTGRFKASSQESINNRPNNLRLKG	3	1	0.868569	4.77272e-09	82.707	67.167	82.707	0.15001	9492800	NaN	NaN	NaN	NaN	NaN	NaN	NaN	NaN	NaN	NaN	14.759	14.1095	14.9127	14.4146	14.7566	14.2923	14.469	14.7033	14.9208	NaN	NaN	NaN	NaN	NaN	NaN	NaN	NaN	NaN	NaN	-0.967357	-1.33384	-0.853773	-1.11057	-1.06071	-1.04225	-0.943745	-0.904461	-0.914994
Ubac1	Ubiquitin-associated domain-containing protein 1	S	18	F6Z1E7;Q8VDI7	18;98	IQDQDVLLLIKKRVPSPLPKMADVSAEEKKK	3	1	1	0.000556179	93.843	83.534	35.224	-0.032672	67100000	17.482	17.5273	17.5206	18.2875	18.1469	18.1163	18.021	18.3207	18.0886	18.1372	18.289	18.1605	18.0932	17.7687	18.1102	17.8697	17.8419	17.9249	17.9705	0.927467	1.10776	1.07811	1.0889	1.06721	1.04186	1.05975	1.02954	1.00993	0.987948	0.966726	0.8733	0.925073	0.731324	0.801666	0.945099	0.952905	0.879042	0.779129
Strn	Striatin	S	12	F6Z700;F8WH41;O55106	12;37;190	____XSKRVRALLGFSSDVTDREDDKNQDSV	3	1	0.982835	1.23458e-21	155.03	138.1	155.03	0.011225	17266000	14.9199	14.475	14.4191	15.3617	14.8142	15.4393	15.4281	15.2107	15.0972	15.2748	NaN	NaN	NaN	NaN	NaN	NaN	NaN	NaN	NaN	-0.370594	-0.461214	-0.510475	-0.401269	-0.661552	-0.324982	-0.311971	-0.53007	-0.528771	-0.491992	NaN	NaN	NaN	NaN	NaN	NaN	NaN	NaN	NaN
Strn	Striatin	S	67	F6Z700;F8WH41;O55106	67;92;245	VLDNFKFLESAAADVSDEDEDEDTDGRAKSV	3	1	1	3.92412e-215	287.48	269.57	287.48	-0.21493	287300000	19.044	18.8062	18.8427	19.4377	19.382	19.461	19.1797	19.6848	19.3814	19.5087	19.4667	19.643	19.4815	19.6691	19.9342	19.2737	19.2726	19.4898	19.6188	1.71889	1.7651	1.75527	1.67476	1.70789	1.7284	1.67279	1.71363	1.67496	1.69706	1.61201	1.68103	1.70152	1.77494	1.81455	1.72508	1.75742	1.74541	1.69481
Strn	Striatin	S	49	F6Z700;F8WH41;O55106	49;74;227	EVKETAMIGKSELTDSASVLDNFKFLESAAA	2	1	0.902178	7.86491e-20	109.84	88.594	109.84	-0.93188	1788900	14.1554	13.8404	14.5087	15.1282	14.9923	15.0062	14.7477	15.1791	15.2499	14.7001	NaN	NaN	NaN	NaN	NaN	NaN	NaN	NaN	NaN	-0.757932	-0.787404	-0.464604	-0.520201	-0.569196	-0.546101	-0.671939	-0.545944	-0.450234	-0.789128	NaN	NaN	NaN	NaN	NaN	NaN	NaN	NaN	NaN
Strn	Striatin	S	81	F6Z700;F8WH41;O55106	81;106;259	VSDEDEDEDTDGRAKSVIDTSTIVRKKALPD	2	1	0.996518	0.000552855	70.728	39.655	70.728	-0.12097	5072300	NaN	NaN	NaN	NaN	NaN	NaN	NaN	NaN	NaN	NaN	16.3496	16.2625	16.1762	16.4212	16.4907	15.8128	15.9139	16.2036	16.2159	NaN	NaN	NaN	NaN	NaN	NaN	NaN	NaN	NaN	NaN	-0.0958873	-0.160803	-0.147087	-0.00862276	-0.0977201	-0.197553	-0.131261	-0.0738771	-0.195533
Wiz	Protein Wiz	S	301	G5E8J8;F6ZBR8;O88286	301;188;1029	SSSPLLKKAPLTLAGSPTPKNPEDKSPQLSL	3	1	0.857729	9.94054e-14	97.095	81.556	97.095	0.18676	23219000	13.5678	13.5465	13.6473	13.8622	14.0342	14.0944	13.185	13.3602	13.682	13.5885	NaN	NaN	NaN	NaN	NaN	NaN	NaN	NaN	NaN	-1.0556	-0.938449	-0.905769	-1.16503	-1.06618	-1.01166	-1.49868	-1.45809	-1.25673	-1.36387	NaN	NaN	NaN	NaN	NaN	NaN	NaN	NaN	NaN
Wiz	Protein Wiz	S	322	G5E8J8;F6ZBR8;O88286	322;209;1050	PEDKSPQLSLSPRPTSPKAQWPQSEDEGPLN	3	1	0.83127	2.85693e-23	119.68	95.49	48.053	0.26173	58705000	14.6611	14.4047	14.8746	15.254	14.9411	15.1924	14.3551	15.8455	14.9985	14.8801	17.7567	17.5997	17.6047	17.5546	17.5552	17.2199	17.3158	17.2827	17.8205	-0.501702	-0.497349	-0.277171	-0.456146	-0.595745	-0.451026	-0.87963	-0.211748	-0.579544	-0.696066	0.675084	0.567731	0.651825	0.613787	0.493461	0.584111	0.657075	0.523558	0.695844
Tpr	Nucleoprotein TPR	S	379	Q7M739;F6ZDS4	379;453	KRKGAILSEEELAAMSPTAAAVAKIVKPGMK	2	1	0.912662	1.94178e-72	149.38	128.13	128.67	-0.052485	29264000	15.4412	15.3562	15.1656	15.9044	15.9764	16.0327	15.8883	16.2338	15.9124	16.0453	16.3658	16.1185	16.1045	16.3417	16.2624	16.1747	16.2023	16.3596	16.3092	-0.106493	-0.00822492	-0.128133	-0.124885	-0.0587225	-0.0220034	-0.0685126	-0.0169915	-0.109451	-0.0936235	-0.0869731	-0.239285	-0.18723	-0.0523173	-0.224515	0.00346515	0.0309217	0.0125051	-0.143735
Tpr	Nucleoprotein TPR	S	2067	Q7M739;F6ZDS4	2067;2141	QPTSASERQTPQAPQSPRRPPHPLPPRLTIH	2	1	1	3.11552e-09	125.23	91.444	125.23	0.16951	12563000	12.5783	12.3543	12.2581	13.9732	14.0212	13.3502	13.0306	13.0042	13.4553	13.4882	NaN	NaN	11.5518	NaN	NaN	NaN	10.9179	NaN	11.303	-1.55692	-1.55128	-1.61733	-1.10849	-1.07294	-1.39162	-1.58036	-1.63662	-1.37333	-1.41571	NaN	NaN	-2.73351	NaN	NaN	NaN	-2.94059	NaN	-2.92467
Ercc4	DNA repair endonuclease XPF	S	273	F7A043;Q9QZD4	273;363	DVKLNKKAKTSEKTSSPEVQETKKELVLESN	3	1	0.982619	6.52562e-14	122.64	105.7	122.64	0.14364	19378000	16.5474	16.7291	16.6371	17.1265	17.2202	17.0583	16.6881	17.3071	17.0618	16.9852	NaN	NaN	NaN	NaN	NaN	NaN	NaN	NaN	NaN	0.453959	0.697427	0.625571	0.497565	0.586464	0.501656	0.354618	0.521219	0.48179	0.392302	NaN	NaN	NaN	NaN	NaN	NaN	NaN	NaN	NaN
Gapvd1	GTPase-activating protein and VPS9 domain-containing protein 1	S	729	F7ADS7;Q6PAR5;F6X819;F7ADQ2;F7ADT6	729;892;729;330;9	HVLTAAEMEAFKQRHSYPERLVRSRSSDIVS	3	1	0.99403	0.00949145	42.001	24.975	42.001	0.42124	3437200	13.2345	12.0896	13.5725	13.8587	13.5353	14.4204	14.3918	13.3658	13.8911	13.7201	NaN	NaN	NaN	NaN	NaN	NaN	NaN	NaN	NaN	-1.22451	-1.68733	-0.944124	-1.16681	-1.32498	-0.845241	-0.860248	-1.45528	-1.14916	-1.2958	NaN	NaN	NaN	NaN	NaN	NaN	NaN	NaN	NaN
Gapvd1	GTPase-activating protein and VPS9 domain-containing protein 1	S	739	F7ADS7;Q6PAR5;F6X819;F7ADQ2;F7ADT6	739;902;739;340;19	FKQRHSYPERLVRSRSSDIVSSVRRPMSDPS	2	1	0.96925	2.11706e-15	119.25	91.511	75.387	0.044183	45860000	14.552	14.4451	13.5536	15.2651	15.4168	14.8901	15.3449	15.4125	15.055	15.4224	14.7278	15.1914	14.9518	14.7897	15.2829	14.7021	14.3057	14.5198	15.1191	-0.556978	-0.47658	-0.953771	-0.450452	-0.348984	-0.605412	-0.356012	-0.428856	-0.55049	-0.415673	-0.984475	-0.744378	-0.831889	-0.904569	-0.768443	-0.814625	-1.03557	-1.00604	-0.804797
Gapvd1	GTPase-activating protein and VPS9 domain-containing protein 1	S	285	F7ADS7;Q6PAR5;F6X819	285;454;317	NLLANLPQAKPGKSSSLDMTPYSTPQMSPAT	3	1	0.697261	2.85205e-35	126.47	119.1	126.47	-0.32693	24120000	NaN	NaN	NaN	NaN	NaN	NaN	NaN	NaN	NaN	NaN	17.8638	17.7396	17.7703	17.6212	17.8342	17.3405	17.1485	17.6833	17.9617	NaN	NaN	NaN	NaN	NaN	NaN	NaN	NaN	NaN	NaN	0.733777	0.644008	0.744471	0.650337	0.648358	0.651114	0.562963	0.745324	0.774247
Gapvd1	GTPase-activating protein and VPS9 domain-containing protein 1	S	297	F7ADS7;Q6PAR5;F6X819	297;466;329	KSSSLDMTPYSTPQMSPATTPANKKNRLPIG	3	1	0.973079	1.60116e-09	88.517	80.525	88.517	-0.010053	10654000	13.3548	12.7906	12.7846	13.4759	13.7822	13.4815	13.2049	14.082	13.7718	13.6602	14.6698	15.3936	14.9708	14.9975	15.4141	14.7346	14.7723	14.5709	14.9414	-1.16354	-1.32704	-1.34769	-1.36178	-1.19691	-1.32458	-1.48817	-1.09611	-1.21054	-1.32678	-1.01622	-0.6342	-0.821266	-0.790432	-0.695611	-0.796578	-0.773189	-0.977785	-0.903526
Oxsr1	Serine/threonine-protein kinase OSR1	S	68	F7AVI9;Q6P9R2	68;339	SSGRLHKTEDGGWEWSDDEFDEESEEGRAAI	4	1	1	7.66523e-243	289.55	279.06	289.55	-0.18227	551850000	17.5326	17.3119	17.2346	18.1937	18.2283	18.1596	18.0502	18.2835	18.1617	18.2448	19.255	19.3682	19.3292	19.178	19.4977	18.9607	18.8238	18.9412	19.2718	0.953124	0.997038	0.931637	1.04115	1.10942	1.06392	1.07523	1.0109	1.04757	1.04357	1.496	1.53128	1.61637	1.50524	1.57214	1.55121	1.50504	1.44169	1.50206
Oxsr1	Serine/threonine-protein kinase OSR1	S	76	F7AVI9;Q6P9R2	76;347	EDGGWEWSDDEFDEESEEGRAAISQLRSPRV	3	1	0.95643	1.24518e-31	115	109.62	115	0.012721	33411000	16.2918	15.9749	16.1461	16.7815	16.7546	16.8461	16.8711	17.1013	16.795	16.9763	NaN	NaN	NaN	NaN	NaN	NaN	NaN	NaN	NaN	0.324498	0.309766	0.374067	0.321861	0.34497	0.393296	0.451431	0.418054	0.344545	0.387746	NaN	NaN	NaN	NaN	NaN	NaN	NaN	NaN	NaN
Chka	Choline kinase alpha	S	63	F7AYX1;Q5J2U5;O54804	63;71;71	LPPPPPPPLPLPPPPSPPLADEQPEPRTRRR	3	1	0.999996	6.93568e-12	77.1	74.487	71.18	0.12977	70830000	15.0961	15.2079	14.5556	15.6819	15.9392	15.7711	16.0678	15.7157	15.4634	15.8359	15.3204	15.5399	15.5156	15.1933	15.8559	15.1468	15.605	15.3656	15.3473	-0.281339	-0.0844621	-0.440558	-0.238201	-0.0779939	-0.155589	0.0264383	-0.276841	-0.34041	-0.201919	-0.659779	-0.554512	-0.516588	-0.68291	-0.450247	-0.567532	-0.304981	-0.537822	-0.678029
Dnttip1	Deoxynucleotidyltransferase terminal-interacting protein 1	S	160	F7B2G8;Q99LB0	160;160	GIKRGRQAEEESHRGSPIPKKRKGRPPGHVL	4	1	0.998967	1.62312e-09	84.829	69.564	84.829	-0.051655	9125900	14.5109	14.3638	14.2502	14.4779	14.8207	14.6777	14.5556	14.8752	14.6916	14.8777	NaN	NaN	NaN	NaN	NaN	NaN	NaN	NaN	NaN	-0.57778	-0.518363	-0.597013	-0.85142	-0.658182	-0.713835	-0.773576	-0.698336	-0.73742	-0.697328	NaN	NaN	NaN	NaN	NaN	NaN	NaN	NaN	NaN
Slain1	SLAIN motif-containing protein 1	S	242	F7B673;F7D4S5;Q68FF7	242;354;401	ADQQPNRTNGDKLRRSMPNLARMPSTAAASS	2	1	1	0.0204297	59.153	28.899	59.153	-0.14394	2717100	14.2704	14.0915	14.3578	14.6721	14.5779	14.8219	14.658	15.0329	14.6309	14.6763	NaN	NaN	NaN	NaN	NaN	NaN	NaN	NaN	NaN	-0.699633	-0.658317	-0.541896	-0.752505	-0.784143	-0.640208	-0.719412	-0.619257	-0.768607	-0.801447	NaN	NaN	NaN	NaN	NaN	NaN	NaN	NaN	NaN
Slain1	SLAIN motif-containing protein 1	S	270	F7B673;F7D4S5;Q68FF7	270;382;429	ASSNLSSPVTVRSSQSFDSSLHGAGSGVSRV	3	1	0.853882	1.39839e-07	82.267	76.543	82.267	0.26162	5904500	15.208	14.9752	15.2426	15.7343	15.8003	15.5546	15.7333	16.0041	15.8207	16.0551	NaN	NaN	NaN	NaN	NaN	NaN	NaN	NaN	NaN	-0.22462	-0.204079	-0.0886914	-0.211477	-0.150055	-0.266139	-0.150533	-0.132212	-0.15663	-0.0885773	NaN	NaN	NaN	NaN	NaN	NaN	NaN	NaN	NaN
Stard7	StAR-related lipid transfer protein 7, mitochondrial	S	392	F7BBA2;Q8R1R3	392;356	AKPLEMSSEAKATAPSPERKNEGSCGPARIE	3	1	0.999922	0.000196855	76.655	55.148	74.944	0.12154	99595000	13.9314	14.1913	14.0058	14.6174	14.8116	14.8209	14.3149	14.9889	14.4762	14.7378	14.1097	14.3226	13.9183	13.9208	14.3365	13.7655	13.4432	13.5641	14.3183	-0.871414	-0.607032	-0.722169	-0.780385	-0.662904	-0.640742	-0.900901	-0.6413	-0.848188	-0.769629	-1.32313	-1.21772	-1.40994	-1.3817	-1.29401	-1.33493	-1.52057	-1.53512	-1.24965
Pcdh1		S	979	F7BJK1	979	SEFGHSDTCWMPGQSSPSRRTKSSALKLSTF	3	1	0.889168	3.13635e-25	114.64	107.02	114.64	-0.018795	22332000	NaN	NaN	NaN	NaN	NaN	NaN	NaN	NaN	NaN	NaN	16.6619	16.9495	16.6267	16.5759	17.1644	16.5239	16.398	16.7379	16.9303	NaN	NaN	NaN	NaN	NaN	NaN	NaN	NaN	NaN	NaN	0.0752552	0.213483	0.104863	0.0763196	0.276398	0.19749	0.140954	0.221941	0.201314
Pcdh1		S	801	F7BJK1;Q8CFX3	801;940	GDSPRIHLPLNYPPGSPDLGRHYRSNSPLPS	4	1	1	2.62166e-59	204.63	190.17	204.63	-0.07571	202420000	17.5958	17.1394	17.2646	17.7487	17.7315	17.8506	17.5706	18.1399	17.8018	17.7081	17.8999	17.9497	17.7569	18.0554	18.0795	17.5288	17.3891	17.5937	17.8542	0.985143	0.908354	0.947001	0.814494	0.851724	0.906186	0.821491	0.938883	0.862412	0.766065	0.753543	0.758478	0.737001	0.88878	0.78461	0.755728	0.698276	0.695698	0.714528
Pcdh1		S	1010	F7BJK1	1010	VPYQDRGGQEPAGAGSPSPPEDRNTKTAPVR	4	1	0.999984	1.50294e-108	216.71	207.41	123.56	-0.029413	486200000	15.2157	15.0411	15.08	15.3645	15.3526	15.0254	15.3895	15.1996	15.4152	15.3001	18.565	18.734	18.5655	18.8878	19.2633	18.4217	18.4495	18.5758	18.6426	-0.22071	-0.170214	-0.171972	-0.39984	-0.382306	-0.536339	-0.332428	-0.535624	-0.365212	-0.478936	1.11794	1.18579	1.18925	1.34589	1.44202	1.25177	1.29454	1.23942	1.15249
Pcdh1		S	823	F7BJK1;Q8CFX3	823;962	YRSNSPLPSIQLQPQSPSASKKHQVVQDLPP	3	1	0.991485	3.46262e-51	191.4	173.3	143.29	-0.21495	391180000	18.3842	17.9531	17.6381	18.6399	18.499	18.5385	18.22	18.6192	18.5191	18.6369	18.0073	18.0784	17.7509	18.0986	18.486	17.6977	17.4346	17.8272	18.0746	1.3846	1.32661	1.13831	1.2684	1.24986	1.25739	1.16506	1.17926	1.23138	1.2463	0.812383	0.82859	0.733643	0.912502	1.01034	0.849572	0.723862	0.825001	0.836967
Arhgef10	Rho guanine nucleotide exchange factor 10	S	21	F7BQE4;Q8C033;F7BCP8	21;349;348	KDGLEKTKAAVKRGGSFIRTRSLVSQDHRCY	2	1	1	0.00620099	58.433	45.643	36.447	0.11971	6036200	NaN	NaN	NaN	NaN	NaN	NaN	NaN	NaN	NaN	NaN	15.0328	14.8217	15.0837	14.7026	15.1202	14.4287	14.3251	14.9523	14.972	NaN	NaN	NaN	NaN	NaN	NaN	NaN	NaN	NaN	NaN	-0.817356	-0.945795	-0.758119	-0.952389	-0.858779	-0.966497	-1.02467	-0.766598	-0.886515
Ciapin1	Anamorsin	S	81	F7BWP1;F8WIK0;Q8WTY4;E0CYY1	81;136;136;63	LSGLVEIKELQREALSPEEVQSVQEHLGYHS	4	1	0.999865	1.51346e-65	155.98	149.72	117.6	0.050414	67660000	15.7761	15.6828	15.5424	16.5229	16.3907	16.5518	16.6108	16.2884	16.4743	16.6675	17.0051	17.026	17.0133	16.7912	16.9904	16.3742	16.6806	16.597	16.8635	0.0632152	0.159631	0.0648602	0.190158	0.156182	0.243046	0.313712	0.0103752	0.179586	0.228052	0.26331	0.25521	0.321107	0.194539	0.179766	0.114333	0.299858	0.143904	0.164212
Ciapin1	Anamorsin	S	152	F7BWP1;F8WIK0;Q8WTY4	152;207;207	AAKLWTLSANDMEDDSVDLIDSDELLDPEDL	4	1	0.977779	1.25039e-105	160.26	155.55	160.26	0.20348	12219000	NaN	NaN	NaN	NaN	NaN	NaN	NaN	NaN	NaN	NaN	16.187	16.0148	15.8335	16.0603	15.9223	15.1554	15.6381	15.5861	15.8213	NaN	NaN	NaN	NaN	NaN	NaN	NaN	NaN	NaN	NaN	-0.184972	-0.295757	-0.338799	-0.206802	-0.41339	-0.562796	-0.286347	-0.41573	-0.414757
Stk4	Serine/threonine-protein kinase 4;Serine/threonine-protein kinase 4 37kDa subunit;Serine/threonine-protein kinase 4 18kDa subunit	S	126	F7BYZ4;Q9JI11;Q8CDG4	126;410;49	FLEYFEQKEKENQINSFGKNVSGSLKNSSDW	2	1	1	0.0237207	39.917	20.304	39.917	-0.082448	1326900	13.608	13.2515	13.2451	13.3318	13.332	12.8741	13.7103	14.1118	13.1977	13.7961	NaN	NaN	NaN	NaN	NaN	NaN	NaN	NaN	NaN	-1.03524	-1.09011	-1.1118	-1.43517	-1.43041	-1.63475	-1.2208	-1.08116	-1.50584	-1.25651	NaN	NaN	NaN	NaN	NaN	NaN	NaN	NaN	NaN
Stk4	Serine/threonine-protein kinase 4;Serine/threonine-protein kinase 4 37kDa subunit;Serine/threonine-protein kinase 4 18kDa subunit	S	132	F7BYZ4;Q9JI11;Q8CDG4	132;416;55	QKEKENQINSFGKNVSGSLKNSSDWKIPQDG	2	1	0.888398	0.0226332	57.96	26.025	48.794	0.40101	9812800	16.9077	16.7539	16.5505	17.2492	17.1639	17.1318	17.058	17.5613	17.075	17.4015	NaN	NaN	NaN	NaN	NaN	NaN	NaN	NaN	NaN	0.636529	0.710218	0.581221	0.5601	0.557277	0.539166	0.55031	0.648719	0.488594	0.607563	NaN	NaN	NaN	NaN	NaN	NaN	NaN	NaN	NaN
Stk4	Serine/threonine-protein kinase 4;Serine/threonine-protein kinase 4 37kDa subunit;Serine/threonine-protein kinase 4 18kDa subunit	S	134	F7BYZ4;Q9JI11;Q8CDG4	134;418;57	EKENQINSFGKNVSGSLKNSSDWKIPQDGDY	2	1	0.563231	0.0157579	67.726	21.568	67.726	-0.029359	25877000	16.958	16.7094	16.6314	17.3301	17.1421	17.3902	16.8933	17.5778	17.2714	17.1819	17.8503	17.9671	17.8269	17.9541	18.3176	17.3384	17.647	17.936	17.8985	0.662	0.687324	0.622665	0.601279	0.54598	0.671104	0.463184	0.656976	0.589593	0.494	0.726352	0.767952	0.776144	0.833157	0.916824	0.649953	0.843264	0.885213	0.739176
Stk4	Serine/threonine-protein kinase 4;Serine/threonine-protein kinase 4 37kDa subunit;Serine/threonine-protein kinase 4 18kDa subunit	S	36	F7BYZ4;Q9JI11	36;320	QEAQQREVDQDDEENSEEDEMDSGTMVRAAG	4	1	1	1.15838e-293	312.53	306.57	312.53	-0.29562	138690000	15.5941	15.8573	15.888	16.7082	16.576	16.5319	16.8966	16.6672	16.6143	17.0636	15.7706	15.987	15.8706	16.0714	16.1521	15.2772	15.7768	15.8806	15.9397	-0.0290263	0.249326	0.241909	0.284531	0.252347	0.232894	0.464938	0.200337	0.25157	0.432864	-0.413122	-0.310907	-0.318035	-0.200739	-0.285727	-0.495127	-0.208327	-0.2527	-0.348974
Hsp90b1	Endoplasmin	S	21	F7C312;P08113	21;306	EPLEEDEAAKEEKEESDDEAAVEEEEEEKKP	4	1	0.999864	4.01498e-16	84.076	74.655	84.076	-0.0028514	27160000	NaN	NaN	NaN	NaN	NaN	NaN	NaN	NaN	NaN	NaN	16.4711	16.1901	15.3001	15.4393	15.3763	14.3066	14.346	15.2745	15.3418	NaN	NaN	NaN	NaN	NaN	NaN	NaN	NaN	NaN	NaN	-0.0293181	-0.200241	-0.637102	-0.547815	-0.716601	-1.0343	-1.01294	-0.588227	-0.681131
Plch2	Phosphoinositide phospholipase C;1-phosphatidylinositol 4,5-bisphosphate phosphodiesterase eta-2	S	518	H3BIW6;F7C3A0;H3BK11;A2AP18	518;619;404;619	IRDCEDPNDFSVSTLSPSGKLGRKAEAKKGQ	3	1	0.556215	0.00182531	37.896	28.613	37.896	-0.067258	2191000	12.9923	13.1855	12.8175	13.3236	13.8221	13.4407	13.5674	13.8002	13.7987	13.5473	NaN	NaN	NaN	NaN	NaN	NaN	NaN	NaN	NaN	-1.34721	-1.12404	-1.33079	-1.43932	-1.17621	-1.34541	-1.2964	-1.23742	-1.19672	-1.38519	NaN	NaN	NaN	NaN	NaN	NaN	NaN	NaN	NaN
Plch2	Phosphoinositide phospholipase C;1-phosphatidylinositol 4,5-bisphosphate phosphodiesterase eta-2	S	575	H3BIW6;F7C3A0;H3BK11;A2AP18	575;676;461;676	FSKRKKKGSKIKKVASVEEGDETLDSPGSQS	3	1	0.999961	1.96618e-40	135.23	122.68	69.152	-0.19354	63086000	15.527	15.4375	15.4365	15.9137	15.5583	15.7018	15.4967	15.9141	15.648	15.8504	15.9014	15.7929	15.828	16.6711	16.9384	15.9256	15.2537	15.9515	16.4279	-0.0630244	0.0335205	0.0106438	-0.120132	-0.275567	-0.190936	-0.27568	-0.177315	-0.245457	-0.19442	-0.341443	-0.41665	-0.341858	0.128578	0.150884	-0.134917	-0.50252	-0.21346	-0.0777982
Plch2	Phosphoinositide phospholipase C;1-phosphatidylinositol 4,5-bisphosphate phosphodiesterase eta-2	S	559	H3BIW6;F7C3A0;H3BK11;A2AP18	559;660;445;660	EDSGVSRQNSRLFMSSFSKRKKKGSKIKKVA	2	1	0.835458	0.00201712	92.051	78.543	92.051	0.62384	5173600	16.4304	16.2458	16.1293	15.8611	16.0434	16.1454	16.2738	16.3256	16.459	16.7168	NaN	NaN	NaN	NaN	NaN	NaN	NaN	NaN	NaN	0.394711	0.449009	0.365509	-0.146909	-0.023931	0.0355504	0.135424	0.0290165	0.171737	0.253552	NaN	NaN	NaN	NaN	NaN	NaN	NaN	NaN	NaN
Plch2	Phosphoinositide phospholipase C;1-phosphatidylinositol 4,5-bisphosphate phosphodiesterase eta-2	S	911	H3BIW6;F7C3A0;H3BK11;A2AP18;A0A087WSR3;F7C512	911;1012;761;1012;253;141	LPRPSVSQRLLRRTASAPTKSQKPSRKGFPE	3	1	0.996761	0.000720879	83.168	41.593	76.843	0.48329	34932000	16.4451	15.7498	16.0527	15.5508	15.6279	15.5117	16.132	15.999	16.1936	16.0239	NaN	NaN	NaN	NaN	NaN	NaN	NaN	NaN	NaN	0.402129	0.194091	0.326228	-0.304939	-0.239492	-0.288011	0.0604068	-0.134749	0.0352162	-0.104702	NaN	NaN	NaN	NaN	NaN	NaN	NaN	NaN	NaN
Ptbp3	Polypyrimidine tract-binding protein 3	S	60	F7C521;G8JL74;G3UXA6;Q8BHD7	60;55;58;27	NGNDNKKFKGDRPPCSPSRVLHLRKIPCDVT	3	1	0.930714	0.0215872	32.815	14.996	32.815	0.13427	21581000	NaN	NaN	NaN	NaN	NaN	NaN	NaN	NaN	NaN	NaN	16.4633	16.6942	16.5444	16.3599	16.8473	16.388	16.6711	16.5286	16.6972	NaN	NaN	NaN	NaN	NaN	NaN	NaN	NaN	NaN	NaN	-0.033585	0.0744313	0.0588485	-0.0422979	0.100329	0.121958	0.294511	0.106029	0.0718481
Eif4g2	Eukaryotic translation initiation factor 4 gamma 2	S	394	F7CBP1;G3XA17;Q62448	394;394;394	GSGIGTGPGVIQDRFSPTMGRHRSNQLFNGH	4	1	0.786167	1.35949e-106	168.04	153.47	146.41	-0.3416	450020000	17.2603	17.1367	17.2626	17.6601	17.847	17.6206	17.8388	17.9801	17.8662	17.7941	15.4659	15.8566	15.7963	15.5863	15.7091	15.3534	15.2773	15.0981	15.5934	0.815172	0.906965	0.945968	0.769363	0.911638	0.788758	0.963382	0.858732	0.895568	0.810556	-0.58002	-0.381969	-0.359556	-0.467125	-0.531789	-0.452809	-0.489215	-0.685913	-0.541348
Cep128	Centrosomal protein of 128 kDa	S	536	F7CIB0;Q8BI22	536;989	KLSLLEDFKDFRGASSLSEKTDGRYSKYSLH	2	1	0.958254	0.00188972	94.309	14.324	81.338	-0.1808	5953800	15.6176	15.3824	15.4889	15.8542	15.6752	15.6661	15.7124	15.7038	15.6288	15.8667	NaN	NaN	NaN	NaN	NaN	NaN	NaN	NaN	NaN	-0.0171242	0.00522974	0.0374618	-0.150423	-0.214937	-0.209168	-0.161555	-0.282807	-0.255321	-0.185996	NaN	NaN	NaN	NaN	NaN	NaN	NaN	NaN	NaN
Cacng8	Voltage-dependent calcium channel gamma subunit;Voltage-dependent calcium channel gamma-8 subunit	S	264	F7CZ64;Q8VHW2	264;264	GGSGGSGPSAILRLPSYRFRYRRRSRSSSRG	3	1	0.998274	5.70836e-60	146.25	122.45	52.255	0.069338	55453000	16.3449	16.0805	15.9358	16.5156	16.6986	16.54	16.7205	16.5262	16.7381	16.9762	15.7425	16.0955	15.7492	15.9153	16.468	16.1663	15.498	16.0143	16.2968	0.351357	0.364046	0.266393	0.186458	0.31592	0.237003	0.371772	0.129627	0.315259	0.387687	-0.428471	-0.25178	-0.385915	-0.28645	-0.110312	-0.00117486	-0.365121	-0.178649	-0.150615
Ripk1	Receptor-interacting serine/threonine-protein kinase 1	S	254	F7D1J2;Q60855	254;313	VEEDVASLKKEYPDQSPVLQRMFSLQHDCVP	2	1	1	3.5502e-09	140.14	122.77	140.14	0.082566	5706600	NaN	NaN	NaN	NaN	NaN	NaN	NaN	NaN	NaN	NaN	15.176	15.4945	15.4694	15.3253	15.4014	14.9335	15.4558	15.4956	15.3373	NaN	NaN	NaN	NaN	NaN	NaN	NaN	NaN	NaN	NaN	-0.738895	-0.579234	-0.542404	-0.610419	-0.702652	-0.68605	-0.38885	-0.465833	-0.683605
Mtss1l		S	183	F7D291;F6S054	183;187	AKGGGAPWPGGAQTYSPSSTCRYRSLAQPAT	2	1	0.857169	3.09772e-05	71.781	56.63	71.781	-0.34423	9198000	NaN	NaN	NaN	NaN	NaN	NaN	NaN	NaN	NaN	NaN	15.3316	15.5517	15.3751	15.712	16.0481	15.1091	15.1429	15.4932	15.7267	NaN	NaN	NaN	NaN	NaN	NaN	NaN	NaN	NaN	NaN	-0.65364	-0.548054	-0.595133	-0.398109	-0.343493	-0.588481	-0.564823	-0.467182	-0.467296
Vps9d1	VPS9 domain-containing protein 1	S	116	F7DE99;Q3U280;Q8C190;D6RGB6	116;116;116;116	APPTPLPTSRHRRVCSDEGGKLSPFLPPEIF	2	1	1	6.53111e-06	80.755	62.315	38.086	-0.19479	27833000	16.5058	16.383	16.432	17.1308	17.1997	16.9988	17.0966	17.3514	16.8218	17.0113	17.1643	17.2392	17.0908	17.0705	17.2161	16.5718	16.8522	16.935	17.2548	0.432923	0.519568	0.520507	0.499771	0.575851	0.471244	0.570732	0.54345	0.358317	0.405805	0.350501	0.371346	0.364448	0.347942	0.305112	0.224075	0.39637	0.331055	0.381572
Pex5l		S	103	F8SLQ1	103	TSQLVNEQQESRPLLSPSIDDFLCETKSEAI	3	1	0.754276	1.94035e-29	107.76	92.466	107.76	0.016719	54994000	17.5734	16.387	16.963	18.0565	17.719	17.8233	17.6295	18.4803	18.1281	18.1256	NaN	NaN	NaN	NaN	NaN	NaN	NaN	NaN	NaN	0.973801	0.521622	0.792489	0.971272	0.845231	0.892217	0.852645	1.1096	1.03026	0.981947	NaN	NaN	NaN	NaN	NaN	NaN	NaN	NaN	NaN
Rfx7		S	322	F8VPJ6	322	LQRKIQKKQQEQKLQSPLPGESSAKKPEGTT	2	1	0.996728	0.000144465	68.83	52.627	68.83	-0.040081	2636000	14.4707	14.2299	13.9847	14.3546	14.6383	14.349	14.5092	14.599	14.8558	14.6168	NaN	NaN	NaN	NaN	NaN	NaN	NaN	NaN	NaN	-0.598161	-0.587202	-0.732984	-0.914215	-0.752829	-0.881671	-0.798151	-0.836813	-0.652927	-0.832186	NaN	NaN	NaN	NaN	NaN	NaN	NaN	NaN	NaN
Evi5	Ecotropic viral integration site 5 protein	S	689	F8VPT6;P97366	689;689	QKEEGKLQGQLNRSDSNQYIRELKDQIAELT	3	1	0.807436	0.0127243	30.767	18.601	30.767	-0.76625	3762300	NaN	NaN	NaN	NaN	NaN	NaN	NaN	NaN	NaN	NaN	14.8031	14.6044	14.7615	14.5539	15.1224	14.3752	14.3626	14.5132	14.9241	NaN	NaN	NaN	NaN	NaN	NaN	NaN	NaN	NaN	NaN	-0.943184	-1.06418	-0.938341	-1.03403	-0.857565	-0.996187	-1.0036	-1.00972	-0.913136
Sik2	Serine/threonine-protein kinase SIK2	S	343	H3BJC9;H3BKG1;F8VPT7;Q8CFH6	343;343;343;343	AIYFLLVERLKSHRSSFPVEQRLDGRQRRPS	3	1	0.911981	1.21861e-07	85.837	67.473	85.837	0.16469	5746400	NaN	NaN	NaN	NaN	NaN	NaN	NaN	NaN	NaN	NaN	14.2595	14.4485	14.0487	14.1343	14.3972	13.7276	13.9464	13.7803	14.6525	NaN	NaN	NaN	NaN	NaN	NaN	NaN	NaN	NaN	NaN	-1.24102	-1.14914	-1.33698	-1.26449	-1.2603	-1.35598	-1.23764	-1.41544	-1.06402
Farp1	FERM, RhoGEF and pleckstrin domain-containing protein 1	S	427	F8VPU2	427	AKETKACTLELGPHQSPALPKSPPGSKAADG	3	1	1	1.99378e-33	167.99	139.01	57.482	0.76674	325440000	17.9717	17.6614	17.5275	18.3763	18.2749	18.3094	18.1833	18.2509	18.3514	18.4113	18.0916	18.1575	17.911	17.759	18.094	17.7746	17.7164	17.8703	18.148	1.17562	1.17668	1.08164	1.13413	1.13357	1.14041	1.14562	0.994547	1.14513	1.12966	0.85859	0.871662	0.823159	0.725985	0.792639	0.892261	0.882311	0.84882	0.877774
Farp1	FERM, RhoGEF and pleckstrin domain-containing protein 1	S	433	F8VPU2	433	CTLELGPHQSPALPKSPPGSKAADGTTVVPP	4	1	0.999249	5.18452e-52	163.76	151.8	85.982	0.45505	165960000	16.4838	16.8163	16.0844	17.0206	17.1326	17.0732	17.4274	16.9132	17.2943	17.3935	NaN	NaN	NaN	NaN	NaN	NaN	NaN	NaN	NaN	0.42174	0.74226	0.342507	0.443664	0.541049	0.509227	0.745748	0.323714	0.601366	0.603415	NaN	NaN	NaN	NaN	NaN	NaN	NaN	NaN	NaN
Farp1	FERM, RhoGEF and pleckstrin domain-containing protein 1	S	336	F8VPU2	336	EPKPKPKPVLFSRGSSFRFSGRTQKQVLDYV	2	1	0.99496	0.00126303	56.202	46.515	55.046	0.95828	112740000	17.7997	17.4917	17.3992	18.0843	17.8198	18.1254	18.2568	18.2345	18.3383	18.3319	19.0271	19.1595	19.0618	18.8362	19.0498	18.7849	18.7283	18.76	19.0395	1.08844	1.08943	1.01591	0.985394	0.897508	1.04646	1.18453	0.986337	1.13839	1.0886	1.37113	1.4176	1.46681	1.31754	1.32342	1.45355	1.45132	1.34141	1.37298
Farp1	FERM, RhoGEF and pleckstrin domain-containing protein 1	S	892	F8VPU2	892	PDNKSPDEATAADQESEDDLSASRTSLERQA	2	1	0.999496	7.32138e-40	141.13	130.64	141.13	0.079674	32986000	14.466	14.1568	14.6524	15.2192	15.069	14.747	15.7786	15.1684	14.8172	15.3944	14.0179	13.3332	14.0599	13.3571	14.1573	13.5037	13.8043	14.1161	14.2707	-0.600547	-0.624764	-0.390982	-0.473827	-0.529403	-0.678442	-0.126548	-0.551288	-0.672812	-0.430182	-1.37344	-1.75683	-1.33077	-1.69124	-1.3935	-1.48036	-1.3175	-1.22955	-1.2761
Farp1;Farp2	FERM, RhoGEF and pleckstrin domain-containing protein 1;FERM, RhoGEF and pleckstrin domain-containing protein 2	S	270	F8VPU2;D3Z4C0;Q91VS8	270;274;274	FTKINAFNWAKVRKLSFKRKRFLIKLRPDVN	4	1	1	0.00673015	56.432	24.111	56.432	-0.076716	12898000	17.714	17.4153	17.3634	18.7881	18.5067	18.4698	17.8588	18.2643	18.1806	17.8937	NaN	NaN	NaN	NaN	NaN	NaN	NaN	NaN	NaN	1.04502	1.05019	0.997601	1.34388	1.25383	1.22233	0.973987	1.00126	1.05729	0.862036	NaN	NaN	NaN	NaN	NaN	NaN	NaN	NaN	NaN
Fbxw9		S	18	F8VPX2	18	LSSGRSGDPRSCEEESDPEPDPDPDTQAEAY	3	1	0.997598	4.35896e-07	77.322	76.51	77.322	0.2378	38659000	13.4625	13.2731	12.0007	14.0588	14.4255	14.1671	14.577	14.6646	13.953	14.3785	15.1286	14.8913	14.4959	15.159	15.3649	14.6391	14.9905	14.6276	14.7541	-1.10897	-1.07902	-1.74916	-1.06489	-0.863209	-0.974545	-0.762281	-0.803957	-1.11733	-0.955413	-0.764855	-0.907883	-1.08688	-0.701761	-0.722917	-0.849627	-0.650474	-0.946349	-1.00761
Gltscr1		S	1427	F8VPZ9	1427	PGAAEGAQGRPRGAGSPTPLPTKVDEATSGL	2	1	0.976062	1.01622e-08	142.1	123.96	142.1	0.13218	14026000	NaN	NaN	NaN	NaN	NaN	NaN	NaN	NaN	NaN	NaN	16.6898	16.5155	16.3778	16.6294	16.6803	16.0702	16.1271	16.3468	16.668	NaN	NaN	NaN	NaN	NaN	NaN	NaN	NaN	NaN	NaN	0.0905065	-0.0229667	-0.0343768	0.105701	0.00757722	-0.0545705	-0.0113682	0.00538806	0.0556201
Pxn	Paxillin	S	322	F8VQ28;Q8VI36;A0A0J9YV30	322;322;155	QDEGGFMAQGKTGSSSPPGGLSKPGSQLDSM	2	1	0.891458	1.85986e-07	84.718	44.801	84.718	0.33431	15465000	14.8986	14.8577	14.7654	15.5927	15.4146	15.0142	14.8876	14.8731	14.712	15.0736	NaN	NaN	NaN	NaN	NaN	NaN	NaN	NaN	NaN	-0.381378	-0.264466	-0.333081	-0.283637	-0.350132	-0.54206	-0.597911	-0.699372	-0.726922	-0.596005	NaN	NaN	NaN	NaN	NaN	NaN	NaN	NaN	NaN
Pxn	Paxillin	S	83	F8VQ28;Q8VI36;A0A1D5RMM8	83;83;83	QWQPSGSRYAHQQPPSPLPVYSSSAKNSSAS	3	1	0.997448	1.09758e-05	76.704	56.865	76.704	0.079767	23175000	NaN	NaN	NaN	NaN	NaN	NaN	NaN	NaN	NaN	NaN	15.8905	15.6898	15.964	15.5243	16.158	15.7801	15.8936	15.885	16.0662	NaN	NaN	NaN	NaN	NaN	NaN	NaN	NaN	NaN	NaN	-0.347379	-0.472844	-0.265773	-0.501181	-0.282455	-0.215719	-0.142655	-0.250241	-0.278714
Adcy6	Adenylate cyclase type 6	S	53	F8VQ52;Q01341	53;53	CAPRYMSCLKNAEPPSPTPAAHTRCPWQDEA	3	1	0.997905	4.21446e-23	119.04	101.54	119.04	0.06262	32312000	14.0315	13.6482	13.4525	14.341	13.8486	14.0412	14.6654	14.8943	13.7829	14.6049	16.1075	16.39	16.2586	15.8016	16.303	15.4013	15.9159	15.8897	15.9827	-0.820677	-0.886167	-1.00557	-0.921122	-1.16244	-1.03881	-0.715495	-0.688746	-1.20483	-0.838357	-0.228488	-0.0913253	-0.101037	-0.348895	-0.201935	-0.426147	-0.130145	-0.247645	-0.325107
Adcy6	Adenylate cyclase type 6	S	576	F8VQ52;Q01341	576;573	EEKAMLAKLQRTRANSMEGLMPRWVPDRAFS	3	1	0.999669	1.08169e-14	108.63	101.78	108.63	0.0072028	9188700	NaN	NaN	NaN	NaN	NaN	NaN	NaN	NaN	NaN	NaN	15.9026	15.9666	16.2765	16.1198	16.0103	15.9616	15.9008	15.9159	16.0043	NaN	NaN	NaN	NaN	NaN	NaN	NaN	NaN	NaN	NaN	-0.340771	-0.321999	-0.0910139	-0.17413	-0.364493	-0.114926	-0.1386	-0.233162	-0.31308
Dicer1	Endoribonuclease Dicer	S	1456	F8VQ54;Q8R418	1456;1466	SMLMGSGAFVRKISLSPFSASDSAYEWKMPK	3	1	0.985838	8.09764e-42	192.64	161.53	192.64	0.41379	26983000	17.4287	16.8766	16.7766	17.3655	17.2633	17.2495	16.8046	17.1555	17.7415	17.6188	17.1268	17.2567	16.7747	16.9413	17.0775	16.852	16.5532	16.913	17.326	0.900503	0.773282	0.697041	0.619297	0.608821	0.599274	0.416249	0.44522	0.831406	0.719901	0.329947	0.380892	0.187626	0.276996	0.228177	0.379729	0.228253	0.318851	0.421115
Dicer1		S	1609	F8VQ54	1609	ENGSSQQKSLSGSCASPVGPRSSAGKDLEYG	2	1	0.99949	3.12822e-18	122.39	107.83	122.39	0.090008	4947100	14.7661	13.8389	13.4695	14.5926	14.6713	14.6833	14.8478	14.7306	14.8793	15.0988	NaN	NaN	NaN	NaN	NaN	NaN	NaN	NaN	NaN	-0.448502	-0.788163	-0.996854	-0.793006	-0.735684	-0.710974	-0.618997	-0.770823	-0.640837	-0.58299	NaN	NaN	NaN	NaN	NaN	NaN	NaN	NaN	NaN
Phip	PH-interacting protein	S	1315	F8VQ93;Q8VDD9	1315;1315	RKDHQPRRRLRNRAQSYDIQAWKKQCQELLN	3	1	0.847243	1.88042e-05	71.879	61.244	71.879	0.0068777	3919500	16.0656	15.7853	15.6027	15.9046	15.8569	16.2018	15.7435	16.0947	16.1785	15.9365	NaN	NaN	NaN	NaN	NaN	NaN	NaN	NaN	NaN	0.2099	0.212316	0.0957771	-0.124777	-0.120685	0.0643482	-0.145144	-0.0867735	0.0274321	-0.14987	NaN	NaN	NaN	NaN	NaN	NaN	NaN	NaN	NaN
Phip	PH-interacting protein	S	911	F8VQ93;Q8VDD9	911;911	KKERKKANEEKDGPTSPKKKKPKERKQKRLA	2	1	0.863019	0.0283366	49.423	28.521	49.423	-0.00064078	5041400	15.9649	15.4479	15.9538	16.4463	16.1997	16.0626	15.5945	16.5253	16.1323	16.1433	NaN	NaN	NaN	NaN	NaN	NaN	NaN	NaN	NaN	0.158848	0.0388652	0.275589	0.15113	0.0571439	-0.00675773	-0.22397	0.129159	0.00368332	-0.042948	NaN	NaN	NaN	NaN	NaN	NaN	NaN	NaN	NaN
Slc4a7	Anion exchange protein;Sodium bicarbonate cotransporter 3	S	89	F8VQC9;Q8BTY2	89;89	RRRKDKDSDKEDGRESPSYDTPSQRVQFILG	3	1	0.999651	2.49815e-09	86.479	82.011	86.479	0.61978	18594000	15.2343	14.7544	14.803	16.08	15.8802	15.8071	15.6716	16.3066	16.0664	16.0359	14.2156	14.3098	14.5212	14.4335	15.1229	14.4778	14.1798	14.064	14.9923	-0.211301	-0.317575	-0.313832	-0.0354207	-0.108602	-0.137182	-0.183181	0.0195194	-0.0302434	-0.098503	-1.26509	-1.22473	-1.07276	-1.10015	-0.857273	-0.939201	-1.1064	-1.2584	-0.875274
Slc4a7	Anion exchange protein	S	247	F8VQC9	247	RIPLVRSFADIGKKHSDPHLLERNGILASPQ	4	1	1	0.00283992	43.761	32.61	39.918	0.12478	12503000	NaN	NaN	NaN	NaN	NaN	NaN	NaN	NaN	NaN	NaN	16.8723	16.144	16.8394	16.6498	16.2161	16.3738	16.0957	16.696	16.8695	NaN	NaN	NaN	NaN	NaN	NaN	NaN	NaN	NaN	NaN	0.190533	-0.225344	0.223794	0.116875	-0.25021	0.114107	-0.0290253	0.198735	0.167566
Slc4a7	Anion exchange protein;Sodium bicarbonate cotransporter 3	S	1105	F8VQC9;Q8BTY2	1105;1008	LSMNTENAKVTRPNTSPEKPVSVTINFEDEP	4	1	0.86015	1.19289e-52	160.57	146.26	160.57	0.048323	17111000	NaN	NaN	NaN	NaN	NaN	NaN	NaN	NaN	NaN	NaN	16.9426	17.0823	16.7856	16.6583	17.0677	16.4551	16.4933	16.6204	16.8098	NaN	NaN	NaN	NaN	NaN	NaN	NaN	NaN	NaN	NaN	0.229046	0.285877	0.193719	0.121561	0.222714	0.159255	0.194534	0.156884	0.134359
Agap3	Arf-GAP with GTPase, ANK repeat and PH domain-containing protein 3	S	395	F8VQE9;Q8VHH5;A0A0G2JER6	395;395;33	ADLDREKKAAECRVDSIGSGRAIPIKQGILL	2	1	0.996793	0.000346135	54.281	39.079	53.252	0.20402	11105000	NaN	NaN	NaN	NaN	NaN	NaN	NaN	NaN	NaN	NaN	13.6064	13.6032	12.8118	13.2562	13.3066	12.8114	13.0908	13.3115	13.8646	NaN	NaN	NaN	NaN	NaN	NaN	NaN	NaN	NaN	NaN	-1.59887	-1.60972	-2.02879	-1.74665	-1.86593	-1.86499	-1.71872	-1.67501	-1.50172
Trappc10	Trafficking protein particle complex subunit 10	S	707	F8VQF9;Q3TLI0;A0A1W2P8E9	707;708;76	GIICRNVHMLLRRQESGSSLEPPSGLALEDG	4	1	0.912655	1.49166e-64	194.11	174.97	194.11	-0.64968	146450000	16.2931	15.973	15.8491	16.5498	16.5067	16.9347	16.6047	16.6378	16.6558	16.7184	18.031	18.327	18.4031	18.2191	18.4401	17.7532	18.3107	17.8642	17.658	0.325117	0.308799	0.221987	0.203864	0.216359	0.438523	0.310502	0.185588	0.272934	0.254382	0.825358	0.964011	1.0984	0.978671	0.98487	0.880413	1.21648	0.845446	0.605568
Abl2	Non-specific protein-tyrosine kinase;Abelson tyrosine-protein kinase 2	S	655	F8VQH0;Q4JIM5;B2RQ57	655;655;655	AKETCFTRDRKGGFFSSFMKKRNAPTPPKRS	2	1	0.941931	1.52512e-05	108.15	88.505	51.949	0.17901	10933000	17.4216	17.3405	17.0478	17.3206	17.4047	17.3703	17.5851	17.4546	17.8718	17.78	NaN	NaN	NaN	NaN	NaN	NaN	NaN	NaN	NaN	0.89689	1.0117	0.835956	0.596447	0.682173	0.660956	0.829138	0.595203	0.89842	0.803267	NaN	NaN	NaN	NaN	NaN	NaN	NaN	NaN	NaN
Abl2	Non-specific protein-tyrosine kinase;Abelson tyrosine-protein kinase 2	S	656	F8VQH0;Q4JIM5;B2RQ57	656;656;656	KETCFTRDRKGGFFSSFMKKRNAPTPPKRSS	2	1	0.843195	1.62793e-35	118.18	107.03	118.18	0.31014	8785500	17.1553	17.0874	16.7932	16.9261	17.0702	17.1087	17.2558	17.18	17.5437	17.5005	NaN	NaN	NaN	NaN	NaN	NaN	NaN	NaN	NaN	0.761974	0.88163	0.705548	0.395533	0.508694	0.527377	0.654952	0.457504	0.729686	0.658758	NaN	NaN	NaN	NaN	NaN	NaN	NaN	NaN	NaN
Abl2	Non-specific protein-tyrosine kinase;Abelson tyrosine-protein kinase 2	S	632	F8VQH0;Q4JIM5;B2RQ57	632;632;632	ASSGSPALPRKQRDKSPSSLLEDAKETCFTR	3	1	0.990405	1.13415e-19	129.32	110.49	96.666	0.076364	50279000	15.9251	15.4668	15.7876	16.3166	15.9649	16.3017	16.0037	16.5522	15.998	16.3214	15.933	15.978	15.9926	15.6219	15.964	15.466	15.5432	15.6181	15.6817	0.1387	0.0485904	0.190493	0.0851004	-0.064643	0.115314	-0.00746055	0.142671	-0.0654437	0.04914	-0.324134	-0.3158	-0.249788	-0.447561	-0.390222	-0.390223	-0.339735	-0.398034	-0.492289
Abl2	Non-specific protein-tyrosine kinase;Abelson tyrosine-protein kinase 2	S	785	F8VQH0;Q4JIM5	785;785	PTASDDTSKPFPRSNSTSSMSSGLPEQDRMA	2	1	0.93096	6.06952e-05	68.173	62.45	68.173	0.048208	2249100	NaN	NaN	NaN	NaN	NaN	NaN	NaN	NaN	NaN	NaN	14.4416	14.2221	14.0947	14.4207	14.7501	14.2324	13.9519	14.0072	14.3969	NaN	NaN	NaN	NaN	NaN	NaN	NaN	NaN	NaN	NaN	-1.14124	-1.27249	-1.31126	-1.10717	-1.06434	-1.07553	-1.23451	-1.28984	-1.20602
Abl2	Non-specific protein-tyrosine kinase;Abelson tyrosine-protein kinase 2	S	621	F8VQH0;Q4JIM5;B2RQ57	621;621;621	SAPAGFIRSTQASSGSPALPRKQRDKSPSSL	3	1	0.999284	8.55022e-22	183.77	156.15	157.54	0.072867	70448000	17.5925	17.203	17.2064	17.8735	17.7739	17.894	17.7458	17.9659	17.7826	18.0266	17.7282	17.7918	17.8466	17.7268	17.7156	17.2464	17.3677	17.4756	17.6656	0.983481	0.941061	0.91717	0.878058	0.873715	0.92835	0.914164	0.851617	0.852538	0.930781	0.659475	0.672401	0.787139	0.708323	0.582503	0.598834	0.686229	0.630347	0.60978
Abl2	Non-specific protein-tyrosine kinase;Abelson tyrosine-protein kinase 2	S	936	F8VQH0;Q4JIM5;B2RQ57	936;936;832	AVLPTTHNHKVPVLISPTLKHTPADVQLIGT	2	1	0.993523	4.81998e-09	153.54	127.8	128.01	-0.032148	178210000	18.1327	17.9386	17.7425	18.5595	18.6187	18.2798	18.4959	18.6364	18.5486	18.7122	17.9885	18.1787	17.8976	17.844	18.3086	17.4358	17.5456	17.8549	17.7238	1.25714	1.31915	1.19176	1.22745	1.31193	1.12531	1.31101	1.18789	1.24659	1.28523	0.802117	0.883244	0.81566	0.772658	0.911806	0.704088	0.786246	0.840308	0.642116
Gucy1a2		S	41	F8VQK3	41	EGECPLSRLCWNGSRSPPGPPGSREAAKAAT	3	1	0.883176	3.93551e-09	87.352	76.885	62.002	-0.14869	48183000	15.2589	14.5677	14.6096	15.2929	15.458	15.6335	15.7089	15.4809	15.4294	15.4313	16.5007	16.3803	16.4705	16.4335	16.4758	15.7581	16.187	16.2572	16.4622	-0.198854	-0.413542	-0.412882	-0.436296	-0.327633	-0.225845	-0.163405	-0.394549	-0.357894	-0.411101	-0.0130833	-0.0966335	0.0174971	-0.00186282	-0.106002	-0.227975	0.0223018	-0.0441788	-0.0586924
Gucy1a2		S	669	F8VQK3	669	INVSPTTYQLLKREDSFTFIPRSREELPDNF	3	1	0.996958	0.000163908	70.412	53.636	70.412	0.00040276	6646700	12.9225	13.2593	11.2784	14.0663	14.192	14.0458	14.2583	14.5016	13.8995	14.5274	NaN	NaN	NaN	NaN	NaN	NaN	NaN	NaN	NaN	-1.38254	-1.0861	-2.11915	-1.06103	-0.984328	-1.03646	-0.93088	-0.885683	-1.14483	-0.878418	NaN	NaN	NaN	NaN	NaN	NaN	NaN	NaN	NaN
Sash1	SAM and SH3 domain-containing protein 1	S	435	F8VQK5;P59808	435;435	PAGKEGDFVYKEVIKSPPAPRISLGKKVRSV	3	1	1	3.09683e-06	86.803	79.915	60.157	0.075273	30698000	16.668	16.6132	16.7747	16.806	16.9142	16.776	16.7371	16.995	16.7926	17.1835	NaN	NaN	NaN	NaN	NaN	NaN	NaN	NaN	NaN	0.515093	0.637894	0.696053	0.334344	0.427734	0.357489	0.380556	0.364735	0.343304	0.494853	NaN	NaN	NaN	NaN	NaN	NaN	NaN	NaN	NaN
Sash1	SAM and SH3 domain-containing protein 1	S	831	F8VQK5;P59808	831;831	TLEGPEPVESWPRSHSLDDLQGDADVGKNVP	3	1	0.974193	9.56621e-41	124.79	112.94	91.317	0.045597	36870000	NaN	NaN	NaN	NaN	NaN	NaN	NaN	NaN	NaN	NaN	17.2192	17.3271	17.2047	17.1516	17.5064	17.1559	17.1888	17.0953	17.5637	NaN	NaN	NaN	NaN	NaN	NaN	NaN	NaN	NaN	NaN	0.380596	0.419242	0.428113	0.392429	0.466343	0.548577	0.585649	0.419771	0.553168
Sash1	SAM and SH3 domain-containing protein 1	S	128	F8VQK5;P59808	128;128	AVSTPEVERKYPLHKSNSEDGCVGKGDWKKK	2	1	0.667298	4.96215e-08	97.214	82.012	97.214	-0.65577	2991000	14.3329	14.3927	14.1244	14.7745	15.2893	14.739	14.2882	14.1363	14.3203	14.8037	NaN	NaN	NaN	NaN	NaN	NaN	NaN	NaN	NaN	-0.667965	-0.503529	-0.6614	-0.700331	-0.415122	-0.682525	-0.915037	-1.06889	-0.928397	-0.735584	NaN	NaN	NaN	NaN	NaN	NaN	NaN	NaN	NaN
Sash1	SAM and SH3 domain-containing protein 1	S	83	F8VQK5;P59808	83;83	SDVCERMEELRKRRVSQDLDVEKPDASPTSL	3	1	1	0.00111971	58.676	15.048	42.556	0.022797	7434300	12.0456	12.7596	12.6579	13.3846	14.2229	13.5841	13.9182	12.0263	14.2298	14.1826	NaN	NaN	NaN	NaN	NaN	NaN	NaN	NaN	NaN	-1.82686	-1.34293	-1.41256	-1.40823	-0.968267	-1.27219	-1.11079	-2.12701	-0.974955	-1.05668	NaN	NaN	NaN	NaN	NaN	NaN	NaN	NaN	NaN
Arhgef12	Rho guanine nucleotide exchange factor 12	S	636	F8VQN6;Q8R4H2	636;635	EIQKSRHPKHLSTPSSVSPEPQDPAKLRQSG	3	1	0.724029	9.62331e-06	73.11	58.952	68.129	0.25946	2544700	NaN	NaN	NaN	NaN	NaN	NaN	NaN	NaN	NaN	NaN	13.6468	12.9469	13.6923	12.9408	13.6761	12.8526	12.5889	13.2482	13.7974	NaN	NaN	NaN	NaN	NaN	NaN	NaN	NaN	NaN	NaN	-1.57675	-1.96728	-1.53635	-1.91989	-1.66077	-1.84207	-2.00093	-1.71003	-1.53906
Arhgef12	Rho guanine nucleotide exchange factor 12	S	638	F8VQN6;Q8R4H2	638;637	QKSRHPKHLSTPSSVSPEPQDPAKLRQSGVA	3	1	0.982491	7.4498e-34	122.01	111.96	122.01	0.046017	34000000	13.9944	13.7912	13.9441	14.944	14.7271	14.4264	14.7948	14.4766	14.8558	14.9918	NaN	NaN	NaN	NaN	NaN	NaN	NaN	NaN	NaN	-0.839511	-0.812705	-0.753786	-0.614003	-0.706765	-0.842156	-0.647047	-0.898205	-0.652927	-0.638302	NaN	NaN	NaN	NaN	NaN	NaN	NaN	NaN	NaN
Arhgef12		S	342	F8VQN6	342	SEGVQDAQEPQSLVGSPSTRGAPHIIGAEDD	3	1	0.705871	8.21058e-24	103.15	96.854	103.15	0.67275	19379000	14.1306	12.8242	14.188	14.7175	14.5497	14.8096	14.9135	15.0165	14.9424	14.7997	14.5551	14.9133	15.0513	14.5524	14.8327	14.514	14.6741	14.9359	14.8319	-0.770497	-1.30973	-0.628862	-0.729397	-0.798759	-0.646491	-0.584211	-0.627439	-0.608391	-0.737621	-1.07909	-0.895896	-0.776284	-1.03486	-1.01843	-0.919116	-0.828427	-0.775694	-0.964362
Nos1	Nitric oxide synthase;Nitric oxide synthase, brain	S	140	S4R255;F8WGF2;Q9Z0J4	140;140;140	PLGTPTKAVDLSRQPSASKDQPLAVDRVPGP	3	1	0.997119	4.40749e-15	109.84	80.149	99.927	-0.39979	47441000	16.8462	16.3889	16.375	16.5447	16.1845	16.6006	16.6514	16.9538	16.6006	16.6693	NaN	NaN	NaN	NaN	NaN	NaN	NaN	NaN	NaN	0.605377	0.522556	0.49132	0.201248	0.0492475	0.26796	0.335217	0.344059	0.244547	0.228983	NaN	NaN	NaN	NaN	NaN	NaN	NaN	NaN	NaN
Nos1	Nitric oxide synthase;Nitric oxide synthase, brain	S	142	S4R255;F8WGF2;Q9Z0J4	142;142;142	GTPTKAVDLSRQPSASKDQPLAVDRVPGPSN	3	1	0.544664	0.0140024	34.277	20.614	31.389	-0.42152	3618000	12.84	12.8458	13.1094	13.064	13.8893	12.94	13.5216	13.4041	13.038	14.1745	NaN	NaN	NaN	NaN	NaN	NaN	NaN	NaN	NaN	-1.42438	-1.29863	-1.18132	-1.57155	-1.14133	-1.60109	-1.32061	-1.43607	-1.58802	-1.06091	NaN	NaN	NaN	NaN	NaN	NaN	NaN	NaN	NaN
Myo16	Unconventional myosin-XVI	S	1657	F8WGF8;Q5DU14	1657;1699	APVPGPCSSFVKAPYSPGKTARADLRKTSST	2	1	0.999907	0.0063638	88.181	38.645	88.181	0.32319	71820000	17.9767	17.7073	17.7463	18.6422	18.4364	18.5324	18.4762	18.8859	18.6777	18.7935	18.8133	18.8698	18.6557	18.2231	18.5856	18.0033	18.1748	18.2982	18.4693	1.17814	1.20023	1.19371	1.26957	1.21735	1.25427	1.30057	1.31297	1.31299	1.32727	1.25401	1.25977	1.23968	0.980875	1.06567	1.01932	1.14011	1.08574	1.05626
Myo16	Unconventional myosin-XVI	S	883	F8WGF8;Q5DU14	883;883	KLQGLLESSNTNAVYSPVKDGNGNVAFKGQG	2	1	0.998572	4.10271e-25	119.4	105.74	119.4	0.68693	3572800	14.3879	14.1913	13.5697	15.151	14.8269	15.0962	15.1918	15.6116	14.8475	15.1617	NaN	NaN	NaN	NaN	NaN	NaN	NaN	NaN	NaN	-0.640132	-0.607032	-0.94552	-0.508578	-0.654957	-0.500178	-0.436985	-0.329013	-0.657219	-0.550464	NaN	NaN	NaN	NaN	NaN	NaN	NaN	NaN	NaN
Myo16	Unconventional myosin-XVI	S	355	F8WGF8;Q5DU14;A0A140LJ46	355;355;355	SSKLSPLVLPIAKQDSLLEKDIMFKDTTKGL	2	1	1	0.00790207	78.655	24.047	78.655	0.62621	2275600	14.7784	14.7378	14.2331	15.4679	15.5271	15.4584	15.4244	15.653	15.5792	15.817	NaN	NaN	NaN	NaN	NaN	NaN	NaN	NaN	NaN	-0.442285	-0.326102	-0.605749	-0.347185	-0.291762	-0.315249	-0.313964	-0.308261	-0.280829	-0.211649	NaN	NaN	NaN	NaN	NaN	NaN	NaN	NaN	NaN
Myo16	Unconventional myosin-XVI	S	1674	F8WGF8;Q5DU14	1674;1716	GKTARADLRKTSSTFSPPSPYSPPNSRPLSS	3	1	0.908618	1.47455e-22	98.735	87.724	98.735	0.10067	24785000	NaN	NaN	NaN	NaN	NaN	NaN	NaN	NaN	NaN	NaN	16.0399	16.1756	16.0693	15.6433	15.8072	15.1209	15.5736	15.33	15.5046	NaN	NaN	NaN	NaN	NaN	NaN	NaN	NaN	NaN	NaN	-0.265559	-0.208123	-0.206903	-0.435834	-0.47727	-0.581932	-0.322587	-0.557511	-0.590689
Myo16	Unconventional myosin-XVI	S	1554	F8WGF8;Q5DU14	1554;1554	TNLKYPVQSEGSSPLSPQYSKAQKGDNDQLA	2	1	0.832837	0.000246377	53.828	46.048	34.954	0.12927	4858400	14.7344	14.9566	14.2113	15.4081	15.4992	14.9811	15.3531	14.8176	14.9208	15.5515	NaN	NaN	NaN	NaN	NaN	NaN	NaN	NaN	NaN	-0.464547	-0.213648	-0.616922	-0.37764	-0.306244	-0.558925	-0.351678	-0.727192	-0.619504	-0.348939	NaN	NaN	NaN	NaN	NaN	NaN	NaN	NaN	NaN
Add1		S	636	F8WGR0;F6RDR0	636;133	LDETREQKEKSPPDQSAVPNTPPSTPVKLEE	3	1	0.980834	6.21933e-42	130.6	117.8	130.6	-0.047171	51740000	14.6355	14.2799	14.6433	16.3656	16.3979	15.8475	15.4722	15.8618	15.4756	15.6174	NaN	NaN	NaN	NaN	NaN	NaN	NaN	NaN	NaN	-0.514682	-0.561485	-0.395617	0.110015	0.159936	-0.116558	-0.288665	-0.20355	-0.334129	-0.314875	NaN	NaN	NaN	NaN	NaN	NaN	NaN	NaN	NaN
Ahcyl2	Adenosylhomocysteinase;Putative adenosylhomocysteinase 3	S	109	F8WGT1;Q68FL4;E9PX77	109;109;109	HHQHQRHRDGGEALVSPDGTVTEAPRTVKKI	3	1	0.999945	4.19895e-40	159.66	150.08	93.397	0.1855	91547000	12.2531	13.3257	12.9782	13.5902	14.1301	13.9667	13.4078	13.8044	13.3052	14.0017	NaN	NaN	NaN	NaN	NaN	NaN	NaN	NaN	NaN	-1.7217	-1.05195	-1.24851	-1.30352	-1.01644	-1.07688	-1.38082	-1.2353	-1.45055	-1.15024	NaN	NaN	NaN	NaN	NaN	NaN	NaN	NaN	NaN
Ahcyl2	Adenosylhomocysteinase;Putative adenosylhomocysteinase 3	S	144	F8WGT1;Q68FL4;H3BKG8;H3BLA5;D3YX97;H3BL31;D3YYM7;F8WI65	144;145;41;41;40;41;58;40	QKQEFNKRPTKIGRRSLSRSISQSSTDSYSS	3	1	0.985823	0.0118669	43.808	31.582	43.808	-0.029153	4655600	NaN	NaN	NaN	NaN	NaN	NaN	NaN	NaN	NaN	NaN	16.1006	16.3939	16.4073	16.3192	16.7902	15.9283	16.3179	16.2131	16.4765	NaN	NaN	NaN	NaN	NaN	NaN	NaN	NaN	NaN	NaN	-0.23228	-0.089196	-0.0178504	-0.0646421	0.0685889	-0.133386	0.0959408	-0.0686344	-0.0507871
Fgd4	FYVE, RhoGEF and PH domain-containing protein 4	S	61	F8WGX0;Q91ZT5;E0CZ69	61;61;61	NLNIPQTLGQPGLTSSPPRKFLPQHSPQKQE	3	1	0.919867	5.78495e-26	114.49	106.3	92.363	-0.20441	108070000	15.4671	15.3487	15.2077	15.5375	15.6346	16.1132	16.0059	15.8289	15.8609	16.0795	NaN	NaN	NaN	NaN	NaN	NaN	NaN	NaN	NaN	-0.0933527	-0.0120892	-0.106536	-0.311752	-0.236012	0.0190776	-0.00628801	-0.220066	-0.135932	-0.075922	NaN	NaN	NaN	NaN	NaN	NaN	NaN	NaN	NaN
Dmxl1	DmX-like protein 1	S	922	F8WGX5;Q6PNC0	922;922	WLPEEHYSSSPEKILSPFSQKFQACRANLQS	2	1	0.984925	7.28127e-05	112.01	80.554	66.435	-0.068385	11324000	14.8767	14.6233	14.4433	15.0538	15.3805	15.4612	15.1775	15.6471	15.4496	15.4797	NaN	NaN	NaN	NaN	NaN	NaN	NaN	NaN	NaN	-0.39247	-0.384967	-0.498065	-0.558093	-0.367815	-0.313794	-0.444547	-0.311201	-0.347523	-0.386035	NaN	NaN	NaN	NaN	NaN	NaN	NaN	NaN	NaN
Dmxl1	DmX-like protein 1	S	206	F8WGX5;Q6PNC0	206;206	LKVWYNVENWRPAVTSPDKNSEKQSQGEIDF	3	1	0.953001	6.92375e-25	110.33	92.409	110.33	0.29153	14336000	16.6304	16.341	16.191	17.4205	17.2721	17.1871	16.7988	17.4678	17.0568	17.0895	NaN	NaN	NaN	NaN	NaN	NaN	NaN	NaN	NaN	0.496034	0.497946	0.397091	0.647302	0.613421	0.567394	0.413176	0.601819	0.479236	0.446248	NaN	NaN	NaN	NaN	NaN	NaN	NaN	NaN	NaN
Atp2b2	Calcium-transporting ATPase;Plasma membrane calcium-transporting ATPase 2	S	1151	Q3UHH0;F8WHB1;Q9R0K7	1151;1200;1155	IDDTDLEEDAALKQNSSPPSSLNKNNSAIDS	2	1	0.770963	2.15532e-10	134.75	116.01	90.793	-0.18715	52907000	13.6116	14.6138	14.1306	15.6353	16.0207	15.7101	15.7973	15.7484	16.0209	15.9588	NaN	NaN	NaN	NaN	NaN	NaN	NaN	NaN	NaN	-1.03343	-0.389831	-0.658262	-0.261924	-0.0357473	-0.186747	-0.116687	-0.260451	-0.0536203	-0.138375	NaN	NaN	NaN	NaN	NaN	NaN	NaN	NaN	NaN
Atp2b2	Calcium-transporting ATPase;Plasma membrane calcium-transporting ATPase 2	S	1152	Q3UHH0;F8WHB1;Q9R0K7	1152;1201;1156	DDTDLEEDAALKQNSSPPSSLNKNNSAIDSG	2	1	0.997634	8.67789e-29	205.09	176.13	117.79	0.090785	188870000	19.0549	18.6008	18.2874	20.3914	20.3129	20.2779	20.3001	20.5108	20.5296	20.6054	17.9077	17.9961	17.8528	16.7086	17.132	16.4925	16.4911	16.7161	17.4477	1.72441	1.65956	1.47089	2.16049	2.19073	2.14549	2.2655	2.12787	2.26554	2.26407	0.757831	0.783744	0.790624	0.149185	0.258417	0.18001	0.193302	0.209867	0.488715
Copa	Coatomer subunit alpha;Coatomer subunit alpha;Xenin;Proxenin	S	924	F8WHL2;Q8CIE6	924;915	GSAEDGFFVPPTKGTSPTQIWCNNSQLPVDH	3	1	0.631589	8.55489e-11	80.646	77.252	80.646	0.17002	23725000	15.0816	14.9026	15.0366	15.7768	15.8105	15.6455	15.7274	15.5715	15.6888	15.3846	NaN	NaN	NaN	NaN	NaN	NaN	NaN	NaN	NaN	-0.288659	-0.241401	-0.19417	-0.189841	-0.144762	-0.219698	-0.153622	-0.349145	-0.224482	-0.435204	NaN	NaN	NaN	NaN	NaN	NaN	NaN	NaN	NaN
Copa	Coatomer subunit alpha;Coatomer subunit alpha;Xenin;Proxenin	S	179	F8WHL2;Q8CIE6	179;179	ISGLRKKNLSPGAVESDVRGITGVDLFGTTD	3	1	0.782	6.82017e-05	47.479	33.607	47.479	-0.19489	4024600	14.0923	14.0296	14.388	14.9136	14.6145	14.7616	14.7416	14.7566	15.0643	14.8191	NaN	NaN	NaN	NaN	NaN	NaN	NaN	NaN	NaN	-0.789865	-0.690127	-0.526397	-0.629504	-0.765168	-0.671006	-0.675192	-0.757795	-0.545688	-0.727619	NaN	NaN	NaN	NaN	NaN	NaN	NaN	NaN	NaN
Slc4a3	Anion exchange protein 3	S	170	F8WHM3;P16283	170;170	PLPPGPPQKAKFSIGSDEDDSPGLPVKAPCA	2	1	0.998286	1.23398e-25	116.51	104.15	116.51	0.62508	9475300	16.5164	16.615	16.4089	17.1005	16.8866	16.8631	16.9734	17.2138	17.3107	17.3362	NaN	NaN	NaN	NaN	NaN	NaN	NaN	NaN	NaN	0.438292	0.638781	0.50872	0.484352	0.413419	0.401999	0.505562	0.474455	0.609814	0.573808	NaN	NaN	NaN	NaN	NaN	NaN	NaN	NaN	NaN
Tpd52		S	175	F8WHQ1	175	ITKKLEDVKLQAFSHSFSIRSIQHSISMPAM	3	1	0.999913	3.25488e-18	180.85	165.05	180.85	-0.25575	41334000	16.2039	16.4952	16.3315	16.1141	16.8311	16.6614	16.8605	16.8924	16.5777	16.7758	15.1933	15.8574	15.4122	15.6699	15.6215	15.5051	15.6646	15.4737	15.8074	0.279957	0.577209	0.469078	-0.0180306	0.384645	0.298971	0.445808	0.313262	0.232782	0.284082	-0.729387	-0.381492	-0.574421	-0.421202	-0.580423	-0.368492	-0.271451	-0.477957	-0.422462
Tpd52	Tumor protein D52	S	198	F8WHQ1;Q62393;D3Z637;E9PUA7;D3Z125;D3Z7X7	198;175;113;145;133;185	HSISMPAMRNSPTFKSFEEKVENLKSKVGGA	3	1	0.994165	2.60793e-15	115.82	106.16	115.82	0.14686	61180000	NaN	NaN	NaN	NaN	NaN	NaN	NaN	NaN	NaN	NaN	18.6841	19.2191	18.2806	18.5623	18.7129	17.8762	18.1663	18.5889	18.4809	NaN	NaN	NaN	NaN	NaN	NaN	NaN	NaN	NaN	NaN	1.18324	1.45008	1.02986	1.16713	1.13633	0.948705	1.13532	1.24665	1.06268
Tpd52	Tumor protein D52	S	246	F8WHQ1;Q62393;D3Z637;E9PUA7	246;223;161;193	TSTMTTEPPPEQMTESP______________	3	1	0.796779	4.03114e-09	62.284	59.92	48.909	-0.024562	3213000	13.5545	12.9206	12.9362	14.0495	14.3628	14.1532	14.0302	14.7862	14.1412	13.2734	NaN	NaN	NaN	NaN	NaN	NaN	NaN	NaN	NaN	-1.06238	-1.26018	-1.27003	-1.0696	-0.895704	-0.981626	-1.05152	-0.742946	-1.02051	-1.52679	NaN	NaN	NaN	NaN	NaN	NaN	NaN	NaN	NaN
Tpd52		S	184	F8WHQ1	184	LQAFSHSFSIRSIQHSISMPAMRNSPTFKSF	3	1	0.784042	3.80489e-14	121.42	107.21	121.42	-0.6063	83950000	15.9338	15.7694	15.5339	16.2145	16.3964	16.3523	16.5253	16.1849	16.0561	16.2972	13.4467	13.6195	12.8385	13.8337	14.7465	13.0467	13.1052	13.2365	13.82	0.14308	0.204143	0.0605118	0.0330846	0.159146	0.141164	0.268469	-0.0415489	-0.0355287	0.0366207	-1.68638	-1.6008	-2.01388	-1.42955	-1.06635	-1.73426	-1.71063	-1.7165	-1.52649
Tpd52		S	186	F8WHQ1	186	AFSHSFSIRSIQHSISMPAMRNSPTFKSFEE	2	1	0.931904	5.1858e-14	101.62	94.169	92.856	0.10254	39924000	15.163	15.0964	14.7092	15.4382	15.6976	15.5776	15.6926	15.622	15.562	15.466	13.4467	13.6195	12.8385	13.8337	14.7465	13.0467	13.1052	13.2365	13.82	-0.247411	-0.141776	-0.361892	-0.362321	-0.203314	-0.254387	-0.172047	-0.323801	-0.289688	-0.393121	-1.68638	-1.6008	-2.01388	-1.42955	-1.06635	-1.73426	-1.71063	-1.7165	-1.52649
Ddx46	Probable ATP-dependent RNA helicase DDX46	S	800	F8WHR6;Q569Z5	800;804	NERKKLQKAALGLQDSDDEDAAVDIDEQIES	3	1	0.999989	5.70711e-18	92.846	88.445	90.944	-0.20284	73128000	16.5212	16.3744	16.3819	16.7939	16.9555	16.9452	16.9855	17.1147	16.9064	17.062	13.6018	13.9665	13.4727	13.4531	14.0029	13.464	14.2207	13.4573	12.2486	0.440721	0.515138	0.494876	0.328161	0.449177	0.443913	0.511941	0.424763	0.401859	0.432047	-1.60141	-1.41175	-1.65917	-1.63852	-1.47927	-1.5024	-1.08338	-1.5943	-2.39942
Ddx46	Probable ATP-dependent RNA helicase DDX46	S	24	F8WHR6;Q569Z5	24;24	RKRSASRGRSGSRSRSRSPSDKRSKRGDDRR	3	1	0.962621	0.00175795	84.213	8.8343	84.213	-0.048143	30078000	15.9048	16.0745	16.1605	17.0084	16.9359	16.6073	16.5188	16.5748	16.2745	16.4576	17.1355	16.5038	16.8583	15.4216	15.6599	15.9478	15.9728	16.2126	16.2864	0.128431	0.360947	0.381489	0.437448	0.43904	0.271377	0.265046	0.153987	0.0767829	0.119552	0.334738	-0.0293349	0.23439	-0.557556	-0.559065	-0.122573	-0.0981248	-0.0688973	-0.156358
Ddx46	Probable ATP-dependent RNA helicase DDX46	S	26	F8WHR6;Q569Z5	26;26	RSASRGRSGSRSRSRSPSDKRSKRGDDRRSR	3	1	0.662765	0.0252494	37.344	6.7803	26.119	0.17435	11294000	14.6658	14.8109	14.7631	15.8049	15.75	15.464	15.2805	15.0618	15.117	15.3534	NaN	NaN	NaN	NaN	NaN	NaN	NaN	NaN	NaN	-0.499308	-0.288531	-0.334276	-0.17552	-0.176143	-0.312391	-0.390085	-0.604728	-0.518574	-0.45135	NaN	NaN	NaN	NaN	NaN	NaN	NaN	NaN	NaN
Ssh1	Protein phosphatase Slingshot homolog 1	S	473	F8WHT2;Q76I79	473;516	LAPGGPALPCCFRRLSDPLLLPHHDETGGLV	5	1	0.999999	3.06944e-27	118.05	97.975	118.05	0.41247	13955000	15.7904	15.2249	15.27	15.896	16.0536	15.8648	16.0518	16.3164	16.1184	16.1388	NaN	NaN	NaN	NaN	NaN	NaN	NaN	NaN	NaN	0.0704343	-0.075736	-0.0746258	-0.12915	-0.0186318	-0.107741	0.0179691	0.0244205	-0.00349055	-0.045302	NaN	NaN	NaN	NaN	NaN	NaN	NaN	NaN	NaN
Prrc2b	Protein PRRC2B	S	415	F8WHT3;F7AYW2;Q7TPM1	415;343;415	RSKWNNWDPRRQRALSLSSADSTDAKRTQEE	2	1	0.993735	2.79295e-17	178.15	154.4	62.287	0.43475	15905000	NaN	NaN	NaN	NaN	NaN	NaN	NaN	NaN	NaN	NaN	13.7882	13.0747	13.6608	13.599	13.3991	13.1395	13.1685	13.1566	13.5872	NaN	NaN	NaN	NaN	NaN	NaN	NaN	NaN	NaN	NaN	-1.49926	-1.89767	-1.55397	-1.55843	-1.81456	-1.68267	-1.67501	-1.76075	-1.65581
Prrc2b	Protein PRRC2B	S	555	F8WHT3;F7AYW2;Q7TPM1	555;483;555	KANETPKPVEKEVPRSPGIEKVSPPENGPVV	3	1	1	7.39334e-10	124.39	99.594	33.195	0.87405	201490000	17.5065	17.5083	17.3486	17.6266	17.67	17.8226	17.5434	17.693	17.7553	17.8177	19.6512	19.6369	19.3279	19.7935	20.0607	19.7842	19.8862	19.8067	19.9923	0.939898	1.09796	0.990025	0.752279	0.819831	0.891868	0.807084	0.714775	0.838484	0.822763	1.71307	1.67772	1.61564	1.84324	1.88479	2.0087	2.10243	1.92087	1.90229
Prrc2b		S	1147	F8WHT3	1147	PPEDCPRAKPRRRIASETHSEGSEYEELPKR	3	1	0.746414	0.000364946	44.788	31.468	44.788	0.32227	4487300	14.1118	13.9149	13.9516	13.9572	14.1835	14.3378	14.0822	14.1424	14.6341	14.205	NaN	NaN	NaN	NaN	NaN	NaN	NaN	NaN	NaN	-0.780014	-0.749079	-0.749952	-1.11662	-0.988739	-0.887376	-1.02401	-1.0658	-0.767001	-1.04514	NaN	NaN	NaN	NaN	NaN	NaN	NaN	NaN	NaN
Prrc2b	Protein PRRC2B	S	387	F8WHT3;F7AYW2;Q7TPM1	387;315;387	AGLHEEVDYSEKLKFSDDEDEEDVVKDGRSK	3	1	1	3.93051e-48	158.65	135.75	116.82	-0.057205	47488000	16.5758	16.0483	16.2332	17.1093	16.7789	16.9417	16.1535	17.2482	16.7454	16.8481	16.1811	16.5621	15.9556	16.6454	16.7063	16.251	16.1864	16.6458	16.8738	0.468376	0.347501	0.418709	0.488834	0.357588	0.442102	0.0717679	0.491715	0.319051	0.321421	-0.188168	0.00242824	-0.270508	0.114483	0.0220164	0.0458684	0.0219757	0.170949	0.169905
Prrc2b	Protein PRRC2B	S	168	F8WHT3;F7AYW2;Q7TPM1	168;96;168	GHEGGLRGSSRLLSFSPEEFPTLKAAGGQDK	2	1	0.981904	4.84256e-17	177.42	140.57	177.42	0.26057	7670800	16.3569	16.2842	16.2786	16.5828	16.546	16.4806	16.5683	17.0159	16.8103	16.8236	NaN	NaN	NaN	NaN	NaN	NaN	NaN	NaN	NaN	0.357453	0.468774	0.441937	0.220644	0.236758	0.206663	0.29123	0.375183	0.3524	0.308795	NaN	NaN	NaN	NaN	NaN	NaN	NaN	NaN	NaN
Prrc2b	Protein PRRC2B	S	479	F8WHT3;F7AYW2;Q7TPM1	479;407;479	PDYQKPTMGSMFRQHSAEDKEDKPPPRQKFI	3	1	1	3.56362e-13	94.384	76.246	60.398	0.24356	6961300	14.2151	13.4828	13.9974	14.6036	14.3877	14.5002	14.0695	15.125	14.1485	14.6724	14.5622	14.8011	14.4154	15.0286	15.1216	14.7954	14.6937	14.8427	15.7306	-0.727682	-0.971205	-0.726494	-0.787406	-0.882815	-0.804495	-1.03073	-0.573047	-1.01678	-0.803473	-1.0752	-0.957059	-1.13191	-0.773397	-0.858037	-0.762756	-0.817393	-0.827295	-0.465141
Pds5b		S	1359	F8WHU5	1359	KQHRTSKRAQQSRAESPETSAVESTQSTPQK	3	1	0.985787	4.35014e-05	67.928	60.124	67.928	-0.025953	2551100	13.1872	12.1771	12.4921	13.3825	13.4667	13.5111	13.5369	13.8873	12.8825	13.0501	NaN	NaN	NaN	NaN	NaN	NaN	NaN	NaN	NaN	-1.24844	-1.64234	-1.4975	-1.40933	-1.36055	-1.30947	-1.31254	-1.19373	-1.66799	-1.64221	NaN	NaN	NaN	NaN	NaN	NaN	NaN	NaN	NaN
Pds5b	Sister chromatid cohesion protein PDS5 homolog B	S	1381	F8WHU5;Q4VA53	1384;1381	QSTPQKGRGRPSKAPSPSQPPKKIRVGRSKQ	3	1	0.991443	1.52185e-06	113.46	89.37	67.519	0.20945	105650000	17.0962	16.9942	17.0336	17.3235	17.5422	17.3557	17.1419	17.4594	17.3073	17.4491	16.9011	16.7449	16.5769	16.7473	16.9343	16.4791	16.6471	16.8101	16.8861	0.732026	0.833735	0.828666	0.597928	0.753535	0.653485	0.594695	0.597617	0.608077	0.632183	0.206319	0.102036	0.0769879	0.170424	0.148648	0.172587	0.281028	0.261918	0.17675
Pds5b	Sister chromatid cohesion protein PDS5 homolog B	S	1383	F8WHU5;Q4VA53	1386;1383	TPQKGRGRPSKAPSPSQPPKKIRVGRSKQVA	2	1	0.743139	0.000102313	74.392	60.965	61.161	0.13415	14250000	16.8554	16.7259	16.9249	17.131	17.1771	17.0798	16.8992	17.2117	17.0701	17.173	NaN	NaN	NaN	NaN	NaN	NaN	NaN	NaN	NaN	0.610014	0.695787	0.772972	0.499873	0.564126	0.512638	0.466312	0.473407	0.486064	0.489421	NaN	NaN	NaN	NaN	NaN	NaN	NaN	NaN	NaN
Pds5b	Sister chromatid cohesion protein PDS5 homolog B	S	1281	F8WHU5;Q4VA53	1283;1281	KRHKEELLENEDEQNSPPKKGKRGRPPKPLG	3	1	1	6.49529e-26	125.12	112.28	125.12	-0.17719	54034000	16.6256	16.6061	16.9451	17.1614	17.0129	17.1772	16.5717	17.2674	16.7485	16.8904	16.568	16.6101	16.4633	16.7036	16.6304	16.5702	16.5876	16.6926	16.7094	0.493581	0.634208	0.783352	0.515373	0.478962	0.562341	0.293034	0.501317	0.320603	0.343291	0.02379	0.0285693	0.0134967	0.146443	-0.0201318	0.223202	0.2476	0.196852	0.078608
Pds5b	Sister chromatid cohesion protein PDS5 homolog B	S	1182	F8WHU5;Q4VA53	1182;1182	PGRIKGRLDSSEMDHSENEDYTMSSPLPGKK	4	1	0.991739	9.06043e-15	98.236	85.573	98.236	-0.0089097	55876000	NaN	NaN	NaN	NaN	NaN	NaN	NaN	NaN	NaN	NaN	16.5406	16.8866	16.2621	16.4655	16.4199	16.1212	15.9723	16.0969	16.2815	NaN	NaN	NaN	NaN	NaN	NaN	NaN	NaN	NaN	NaN	0.00876748	0.179208	-0.0990638	0.0156906	-0.137029	-0.026225	-0.0984406	-0.132945	-0.1591
Pds5b	Sister chromatid cohesion protein PDS5 homolog B	S	1166	F8WHU5;Q4VA53	1166;1166	RMETVSNASSSSNPSSPGRIKGRLDSSEMDH	3	1	0.952208	1.5819e-51	148.84	139.67	148.84	-0.25866	10831000	NaN	NaN	NaN	NaN	NaN	NaN	NaN	NaN	NaN	NaN	15.3696	14.9353	15.2105	15.4142	15.6294	15.289	15.5584	15.1079	15.0914	NaN	NaN	NaN	NaN	NaN	NaN	NaN	NaN	NaN	NaN	-0.63283	-0.883888	-0.687206	-0.561646	-0.576033	-0.488554	-0.33115	-0.680466	-0.820189
Pds5b	Sister chromatid cohesion protein PDS5 homolog B	S	1255	F8WHU5;Q4VA53	1257;1255	KPKGSQRGRKRGRTASDSDEQQWPEEKRHKE	2	1	0.68941	5.33459e-08	83.453	63.197	39.424	0.38545	16990000	12.9424	13.4348	12.8942	13.9438	14.3796	13.9978	13.3184	13.6664	14.1107	13.6316	NaN	NaN	NaN	NaN	NaN	NaN	NaN	NaN	NaN	-1.37246	-0.995903	-1.29155	-1.12344	-0.886981	-1.06099	-1.42811	-1.3045	-1.0362	-1.34156	NaN	NaN	NaN	NaN	NaN	NaN	NaN	NaN	NaN
Pds5b	Sister chromatid cohesion protein PDS5 homolog B	S	1257	F8WHU5;Q4VA53	1259;1257	KGSQRGRKRGRTASDSDEQQWPEEKRHKEEL	2	1	0.937175	3.12199e-16	131.06	120	131.06	0.61691	49283000	15.1082	14.9464	15.3634	15.9634	15.8249	15.4828	15.4179	15.8191	15.7135	15.7114	16.0153	16.0274	15.9885	16.0092	16.1622	15.7701	16.1259	16.2038	16.2932	-0.275187	-0.218868	-0.0268157	-0.0948142	-0.137299	-0.302758	-0.317391	-0.224992	-0.21175	-0.26628	-0.279025	-0.288901	-0.252068	-0.234899	-0.280136	-0.221307	-0.0120482	-0.0737821	-0.152578
Slirp	SRA stem-loop-interacting RNA-binding protein, mitochondrial	S	95	F8WHU8;Q9D8T7	95;105	HVQAQRAKALHGAQTSDEERFLR________	3	1	1	2.37756e-21	159.18	128.18	52.576	0.80788	50555000	15.9676	16.1477	16.0245	16.6087	16.5096	16.309	16.4094	16.4654	16.653	16.5555	15.2953	15.3616	15.1929	15.5932	15.9958	15.3925	15.3865	15.5885	15.4234	0.160241	0.398576	0.311793	0.233857	0.217893	0.119071	0.207151	0.0991429	0.271495	0.170153	-0.673498	-0.651649	-0.697034	-0.463334	-0.372544	-0.43107	-0.427803	-0.414432	-0.635773
Pip5k1c	Phosphatidylinositol 4-phosphate 5-kinase type-1 gamma	S	554	F8WHW6;O70161;F6SMP3	554;554;7	PSDTSEQPRYRRRTQSSGQDGRPQEEPHAED	3	1	0.856536	9.1826e-45	148.85	131.69	42.711	-0.37376	286730000	16.523	15.7791	16.0102	17.22	16.9965	17.0289	16.9668	17.1803	17.1732	17.1843	17.7321	17.9184	17.446	17.5168	17.83	17.1606	17.2458	17.243	17.6099	0.441606	0.209105	0.304495	0.545187	0.470425	0.486607	0.502055	0.457651	0.53908	0.495253	0.66162	0.741371	0.563117	0.592981	0.646024	0.551207	0.617698	0.501568	0.578815
Pip5k1c	Phosphatidylinositol 4-phosphate 5-kinase type-1 gamma	S	555	F8WHW6;O70161;F6SMP3	555;555;8	SDTSEQPRYRRRTQSSGQDGRPQEEPHAEDL	4	1	0.870007	4.39404e-69	212.86	194.56	212.86	-0.37042	66520000	14.1754	13.7713	14.1041	15.3768	15.5593	15.3325	15.4828	15.2434	15.2648	15.4573	16.5511	16.6575	16.2199	16.6723	16.6981	15.9255	15.8753	16.1924	16.6176	-0.747788	-0.822924	-0.671816	-0.393596	-0.275055	-0.379505	-0.283028	-0.513696	-0.442542	-0.397617	0.0145424	0.0543862	-0.122638	0.129261	0.0174332	-0.134981	-0.152967	-0.0800818	0.0275823
Pip5k1c		S	645	F8WHW6	645	STDIYFFAHGRYWLFSPRRRQLRAVTPNHTG	2	1	1	0.00263642	107.29	94.258	107.29	-0.01184	33391000	15.1931	14.3496	14.4921	15.5681	15.3089	15.2634	15.1713	15.7874	15.6604	15.5594	16.3706	16.5212	16.3232	15.7728	16.2443	15.8578	15.8498	16.0272	16.4815	-0.232171	-0.52568	-0.473084	-0.296129	-0.404968	-0.414791	-0.44787	-0.240871	-0.239068	-0.344834	-0.0843667	-0.0198761	-0.0649004	-0.364712	-0.234567	-0.172564	-0.167291	-0.171513	-0.0479708
Gpc2	Glypican-2;Secreted glypican-2	S	373	F8WHY9;Q8BKV1	373;373	RAPAPREEASRSWRASAEEERPTTAAGTNLH	4	1	0.999734	3.56363e-47	184.95	166.45	184.95	0.29624	42938000	14.7997	14.9329	14.9212	15.4085	15.3277	14.9478	15.3825	15.1387	15.1571	15.4543	16.2672	15.7544	16.0351	15.6011	15.3871	15.0203	15.1071	15.3777	15.5253	-0.431493	-0.225829	-0.253306	-0.37742	-0.395205	-0.575951	-0.3361	-0.566175	-0.497939	-0.399177	-0.141017	-0.437626	-0.225997	-0.458986	-0.710558	-0.637817	-0.58496	-0.531116	-0.579187
Src	Neuronal proto-oncogene tyrosine-protein kinase Src	S	74	F8WI90;P05480	74;74	EPKLFGGFNSSDTVTSPQRAGPLAGGVTTFV	2	1	0.989912	6.6693e-34	196.37	173.36	196.37	0.16414	22059000	15.8333	15.0993	15.3266	16.4095	16.3428	16.1251	16.1934	16.6223	16.1739	16.3803	NaN	NaN	NaN	NaN	NaN	NaN	NaN	NaN	NaN	0.0921878	-0.140296	-0.0456712	0.132385	0.131378	0.0251837	0.0928758	0.177813	0.025047	0.0795628	NaN	NaN	NaN	NaN	NaN	NaN	NaN	NaN	NaN
Src	Neuronal proto-oncogene tyrosine-protein kinase Src	S	17	F8WI90;P05480	17;17	GSNKSKPKDASQRRRSLEPSENVHGAGGAFP	4	1	0.818533	6.16098e-48	138.8	117.34	57.78	0.37069	23331000	16.1333	15.5082	15.8284	16.3896	16.5875	16.4218	16.3296	16.7291	16.2981	16.6161	13.48	13.7697	14.1597	13.2344	14.0957	13.864	12.6889	13.6459	14.5114	0.244178	0.0698966	0.211384	0.122245	0.258291	0.176633	0.164958	0.231363	0.088929	0.2015	-1.66811	-1.51896	-1.27492	-1.75863	-1.42772	-1.28021	-1.94472	-1.48987	-1.14238
Src	Neuronal proto-oncogene tyrosine-protein kinase Src	S	21	F8WI90;P05480	21;21	SKPKDASQRRRSLEPSENVHGAGGAFPASQT	5	1	0.507003	5.32934e-14	90.98	78.784	90.98	-0.86946	13464000	NaN	NaN	NaN	NaN	NaN	NaN	NaN	NaN	NaN	NaN	16.4741	16.0707	16.3388	16.1318	16.4975	15.9741	15.8069	15.9761	16.6615	NaN	NaN	NaN	NaN	NaN	NaN	NaN	NaN	NaN	NaN	-0.0276753	-0.265276	-0.0561592	-0.167561	-0.0939271	-0.107973	-0.191425	-0.199839	0.0519943
Hectd1	E3 ubiquitin-protein ligase HECTD1	S	357	F8WIE5;Q69ZR2	357;357	SAGSTGRIPGLRRLDSSGERSHRQLIDCIRS	4	1	0.970424	1.18604e-05	74.769	61.09	74.769	0.055261	27949000	15.9766	15.9828	15.9087	16.3501	16.6713	16.4212	16.2649	16.6647	16.2238	16.2714	14.9191	15.2531	15.0162	14.6537	15.3084	14.6541	14.671	15.2468	15.3479	0.164778	0.31382	0.252507	0.102159	0.301784	0.176355	0.130699	0.199085	0.0507364	0.0232751	-0.879642	-0.710759	-0.795888	-0.979222	-0.754301	-0.841253	-0.830167	-0.603567	-0.677721
Hectd1	E3 ubiquitin-protein ligase HECTD1	S	1772	F8WIE5;Q69ZR2	1772;1777	RRRAWDDDYVLKRQFSALVPAFDPRPGRTNV	3	1	1	1.69466e-12	90.822	73.58	54.271	-0.81143	20059000	13.8732	13.7731	13.7094	14.8172	14.4003	14.311	14.1947	14.7952	14.7901	14.8647	15.0041	15.4232	15.2146	14.9259	15.4017	14.6992	14.7852	14.7222	15.5376	-0.900916	-0.82197	-0.873982	-0.678607	-0.876245	-0.901092	-0.964523	-0.738428	-0.686746	-0.704049	-0.833075	-0.618079	-0.684911	-0.829755	-0.702467	-0.81622	-0.765917	-0.893991	-0.57235
Begain		S	16	F8WIG2	16	MWTGGRRPGRLRRAASAADMEKLSALQEQKG	3	1	1	4.24649e-06	148.52	94.992	148.52	0.028138	19330000	16.0841	15.8922	15.8104	16.341	16.4429	16.0267	16.1477	16.328	16.3596	16.5416	15.1024	14.9064	14.9433	14.5624	14.9984	14.2322	14.3813	14.5548	14.5671	0.219229	0.267246	0.202145	0.0975001	0.183305	-0.0250535	0.0687044	0.0302571	0.12058	0.162993	-0.779217	-0.899675	-0.836638	-1.02937	-0.926432	-1.07565	-0.993079	-0.986696	-1.11148
Begain	Brain-enriched guanylate kinase-associated protein	S	460	F8WIG2;A0A1B0GT88;Q68EF6	460;665;441	GAYSYQAGAAAGRAASPCNYSERYYGGGGGG	2	1	0.911997	0.0117291	42.001	38.238	42.001	-0.34052	3651600	NaN	NaN	NaN	NaN	NaN	NaN	NaN	NaN	NaN	NaN	13.7001	13.7356	13.6202	13.9514	14.2685	12.7658	13.0656	13.8133	14.2753	NaN	NaN	NaN	NaN	NaN	NaN	NaN	NaN	NaN	NaN	-1.54753	-1.53758	-1.57665	-1.36492	-1.33179	-1.89028	-1.7329	-1.3972	-1.27359
Begain	Brain-enriched guanylate kinase-associated protein	S	504	F8WIG2;A0A1B0GT88;Q68EF6	504;709;485	GRASPLYATYKADSFSEGDDLSQGHLAEPCF	3	1	0.894282	1.83535e-81	218.25	203.76	218.25	0.56088	10259000	15.0525	14.985	14.678	15.7432	15.7037	15.6998	15.5189	15.6155	15.5227	15.7263	NaN	NaN	NaN	NaN	NaN	NaN	NaN	NaN	NaN	-0.303393	-0.19903	-0.377871	-0.206989	-0.200181	-0.192001	-0.263951	-0.327066	-0.309919	-0.258562	NaN	NaN	NaN	NaN	NaN	NaN	NaN	NaN	NaN
Begain	Brain-enriched guanylate kinase-associated protein	S	492	F8WIG2;A0A1B0GT88;Q68EF6	492;697;473	AAGGGSPGDKAEGRASPLYATYKADSFSEGD	3	1	0.999484	1.41366e-13	95.662	82.681	66.809	0.2985	19496000	NaN	NaN	NaN	NaN	NaN	NaN	NaN	NaN	NaN	NaN	16.8668	16.9265	16.8806	17.0247	17.64	16.451	16.5006	16.6461	16.8921	NaN	NaN	NaN	NaN	NaN	NaN	NaN	NaN	NaN	NaN	0.187496	0.200961	0.246858	0.322797	0.540514	0.156967	0.198631	0.171105	0.180117
Begain	Brain-enriched guanylate kinase-associated protein	S	607	F8WIG2;A0A1B0GT88;Q68EF6	607;812;588	QAFPRTGGSGLSRKDSLTKAQLYGTLLN___	4	1	0.93066	1.28718e-06	76.586	58.624	76.586	0.16334	57041000	NaN	NaN	NaN	NaN	NaN	NaN	NaN	NaN	NaN	NaN	19.118	19.2853	18.9047	19.4659	19.4748	18.8667	18.7588	19.0549	19.3068	NaN	NaN	NaN	NaN	NaN	NaN	NaN	NaN	NaN	NaN	1.42096	1.48615	1.37893	1.66332	1.55945	1.49899	1.46846	1.50466	1.5215
Begain	Brain-enriched guanylate kinase-associated protein	S	482	F8WIG2;A0A1B0GT88;Q68EF6	482;687;463	RYYGGGGGGGAAGGGSPGDKAEGRASPLYAT	2	1	0.999329	0.000155635	55.401	40.135	55.401	0.18245	2918600	NaN	NaN	NaN	NaN	NaN	NaN	NaN	NaN	NaN	NaN	13.9978	14.1648	14.7142	15.0507	14.9807	13.9769	14.459	14.3001	15.2837	NaN	NaN	NaN	NaN	NaN	NaN	NaN	NaN	NaN	NaN	-1.38442	-1.3037	-0.9648	-0.761236	-0.936283	-1.21747	-0.949381	-1.12766	-0.713382
Parp8	Poly [ADP-ribose] polymerase 8	S	328	F8WIK2;Q3UD82	328;289	KKVKSPLHLFSTLRRSPSYPPPGCGKSKSKL	3	1	0.647043	0.000108049	64.394	50.488	64.394	0.44766	13987000	NaN	NaN	NaN	NaN	NaN	NaN	NaN	NaN	NaN	NaN	16.3544	16.6695	16.1775	16.3543	16.75	15.9835	16.4184	16.2958	16.4231	NaN	NaN	NaN	NaN	NaN	NaN	NaN	NaN	NaN	NaN	-0.09326	0.0609747	-0.146389	-0.0453929	0.0462957	-0.102723	0.152437	-0.0228087	-0.0804566
Parp8	Poly [ADP-ribose] polymerase 8	S	362	F8WIK2;Q3UD82	362;323	QDGISKTHKLLRRTCSSTVKADDMCAKSHRT	2	1	0.92888	0.0173351	60.828	48.603	48.794	-0.1946	3958500	14.2308	13.223	13.5285	14.3665	14.3989	14.5653	13.9306	14.2654	14.3919	14.4138	NaN	NaN	NaN	NaN	NaN	NaN	NaN	NaN	NaN	-0.719731	-1.10475	-0.966666	-0.908172	-0.876973	-0.771244	-1.10426	-1.00413	-0.891563	-0.937182	NaN	NaN	NaN	NaN	NaN	NaN	NaN	NaN	NaN
Osbpl6	Oxysterol-binding protein;Oxysterol-binding protein-related protein 6	S	9	F8WIZ7;Q8BXR9	9;9	_______MSSDEKGISPAHKTSTPTHRSASS	3	1	1	0.00181821	81.548	32.752	38.293	0.37875	21799000	15.4174	15.6136	15.5158	15.8974	16.1914	16.1955	16.4696	16.3312	16.1193	16.3168	NaN	NaN	NaN	NaN	NaN	NaN	NaN	NaN	NaN	-0.118519	0.124054	0.0512485	-0.128428	0.0528459	0.0611354	0.238994	0.031865	-0.00304218	0.0467318	NaN	NaN	NaN	NaN	NaN	NaN	NaN	NaN	NaN
Osbpl6	Oxysterol-binding protein;Oxysterol-binding protein-related protein 6	S	190	F8WIZ7;Q8BXR9;V9GXX3	190;190;77	KLRHHRLYRQNEIVRSPRDASFHIFPATSTA	3	1	1	0.0375273	28.013	12.811	28.013	-0.1244	1489500	13.1422	12.0487	12.7529	12.6921	12.6136	13.0923	14.0367	13.4491	12.5502	13.3195	NaN	NaN	NaN	NaN	NaN	NaN	NaN	NaN	NaN	-1.27127	-1.70838	-1.36391	-1.76097	-1.80309	-1.52332	-1.04811	-1.41347	-1.83891	-1.50293	NaN	NaN	NaN	NaN	NaN	NaN	NaN	NaN	NaN
Osbpl6	Oxysterol-binding protein;Oxysterol-binding protein-related protein 6	S	290	F8WIZ7;Q8BXR9;V9GXX3	290;290;177	LSKLLQNLEILQRTQSAPNFTDMQANCVDIS	3	1	0.982223	4.62174e-34	125.78	117.7	125.78	-0.12273	17164000	16.8936	16.2262	16.3179	17.453	17.3393	17.4146	17.1316	17.6618	17.4106	17.4561	NaN	NaN	NaN	NaN	NaN	NaN	NaN	NaN	NaN	0.62936	0.43893	0.462092	0.663869	0.648248	0.683561	0.58924	0.699141	0.661217	0.635802	NaN	NaN	NaN	NaN	NaN	NaN	NaN	NaN	NaN
Eml4	Echinoderm microtubule-associated protein-like 4	S	908	F8WJ93;Q3UMY5;A0A0R4J0H0;A0A0R4J1G7	908;908;796;839	TKTPASSSETARPSNSPPLPPSLPLTGTAEE	3	1	0.83055	1.54691e-06	54.634	48.339	54.634	-0.059143	17885000	14.3399	14.1014	14.4722	15.212	14.8388	14.4599	15.1069	15.4744	14.7868	15.2379	14.3771	14.4834	14.325	14.3441	14.4047	13.9446	13.8226	14.3622	14.6217	-0.664431	-0.653237	-0.483288	-0.477516	-0.648802	-0.82506	-0.481901	-0.397831	-0.688425	-0.511087	-1.17658	-1.13011	-1.18246	-1.14927	-1.25615	-1.23541	-1.30725	-1.09329	-1.08116
Tmcc1	Transmembrane and coiled-coil domains protein 1	S	134	G3UXR4;Q3TQU9;F8WJ98;Q69ZZ6	134;134;131;134	TSLHSRRGKSEAPKGSPQINRKSGQEVAAVI	3	1	1	0.00204266	66.056	49.28	48.741	-0.087575	14788000	16.335	16.0344	16.0988	16.6828	16.7371	16.7332	17.0653	16.9692	16.7627	17.0892	16.6155	16.6361	16.6499	16.2182	16.6311	16.3112	16.1129	16.1751	16.6751	0.346353	0.340354	0.349862	0.271585	0.335914	0.335637	0.554161	0.351769	0.327914	0.446087	0.0498471	0.0427419	0.117836	-0.120131	-0.0197367	0.0793106	-0.0193639	-0.0896634	0.0595362
Sympk	Symplekin	S	1260	F8WJD4;Q80X82	1260;1256	PKEAAAVGSSSKDERSPQNLSHAVEEALKTS	4	1	0.997469	3.19597e-65	150.23	132.13	146.88	0.13949	27333000	NaN	NaN	NaN	NaN	NaN	NaN	NaN	NaN	NaN	NaN	17.7407	17.7963	17.7584	17.9413	18.0007	17.6249	17.7729	17.82	17.8174	NaN	NaN	NaN	NaN	NaN	NaN	NaN	NaN	NaN	NaN	0.666326	0.674891	0.737839	0.826106	0.740862	0.809095	0.914077	0.820973	0.694111
Sympk	Symplekin	S	494	F8WJD4;Q80X82	494;494	EKVVKPESVLIKRRLSVQGQAISVVGSQSTM	4	1	0.999999	4.88817e-199	274.99	256	274.99	-0.24805	65283000	NaN	NaN	NaN	NaN	NaN	NaN	NaN	NaN	NaN	NaN	18.1335	18.0834	17.5852	18.0007	17.964	17.8553	17.8804	17.9317	18.0983	NaN	NaN	NaN	NaN	NaN	NaN	NaN	NaN	NaN	NaN	0.881515	0.831312	0.640943	0.858758	0.720443	0.937128	0.974541	0.882821	0.850155
Sympk	Symplekin	S	1276	F8WJD4;Q80X82	1276;1272	PQNLSHAVEEALKTSSPETREPESKGNS___	3	1	0.976449	1.01598e-15	131.86	113.59	115.1	-0.81967	105970000	17.0264	16.8617	16.7398	17.366	17.3846	17.4813	17.2069	17.4913	17.3881	17.4337	17.9941	18.0082	17.9058	18.0381	18.272	17.9134	18.0277	18.1225	18.0769	0.696648	0.765601	0.678175	0.619557	0.671794	0.717629	0.629059	0.613616	0.649627	0.624221	0.805151	0.79033	0.82024	0.879272	0.891487	0.969389	1.05738	0.988446	0.838272
Hltf	Helicase-like transcription factor	S	21	G3UVU1;Q6PCN7	21;21	TRGPVWKYSQSVQYGSHENIPRLSYSTFLPH	3	1	0.8293	0.00927737	31.625	21.704	31.625	-0.2253	1071100	13.2195	12.7418	11.4264	13.5721	12.7143	13.2603	12.7842	12.6158	12.995	13.0201	NaN	NaN	NaN	NaN	NaN	NaN	NaN	NaN	NaN	-1.23206	-1.35208	-2.04335	-1.31275	-1.75086	-1.43755	-1.71074	-1.83138	-1.61011	-1.65776	NaN	NaN	NaN	NaN	NaN	NaN	NaN	NaN	NaN
A230065H16Rik		S	11	G3UW55	11	_____MSTPQPAAPESPTEGPRGPAGKAAVG	2	1	0.799167	0.000329574	41.554	30.61	41.554	-0.073782	2378300	NaN	NaN	NaN	NaN	NaN	NaN	NaN	NaN	NaN	NaN	13.5026	12.8656	12.7917	13.4912	14.0997	12.7231	12.9504	13.4009	13.7298	NaN	NaN	NaN	NaN	NaN	NaN	NaN	NaN	NaN	NaN	-1.65575	-2.01159	-2.04002	-1.61761	-1.42553	-1.914	-1.79769	-1.62551	-1.57657
Rab11fip2	Rab11 family-interacting protein 2	S	85	G3UW57;G3XA57	85;227	KKPFLLGPQRLSSAHSMSDLTGSHLSSEKLK	4	1	0.987495	2.45613e-39	146.17	136.25	146.17	-0.005921	17603000	NaN	NaN	NaN	NaN	NaN	NaN	NaN	NaN	NaN	NaN	15.9605	16.3018	16.7629	16.2262	16.2922	15.433	16.0719	15.9909	15.9043	NaN	NaN	NaN	NaN	NaN	NaN	NaN	NaN	NaN	NaN	-0.309066	-0.1394	0.181049	-0.115738	-0.207963	-0.408563	-0.0424341	-0.19164	-0.368659
Rab11fip2;Rab11fip1	Rab11 family-interacting protein 2;Rab11 family-interacting protein 1	S	8	G3UW57;G3XA57;A0A1B0GRJ0;E9Q8L9;Q9D620	8;150;158;158;158	________MRNNMTASMFDLSMKDKTRSPFA	2	1	0.999225	7.5338e-81	239.98	216.05	239.98	-0.3492	59634000	18.7921	18.5161	18.2597	18.8543	18.8945	18.9625	18.8577	19.017	19.1428	19.2781	17.9122	17.7938	17.4144	17.7275	18.0037	17.3898	17.5349	17.658	17.6007	1.59123	1.616	1.45669	1.37759	1.45498	1.47389	1.50242	1.37873	1.55221	1.57782	0.76027	0.673509	0.545438	0.708725	0.742479	0.678504	0.780244	0.731314	0.57371
Rab11fip2	Rab11 family-interacting protein 2	S	135	G3UW57;G3XA57	135;277	VPESGSLKSPHRRTLSFDTSKLNQPGSIVDE	2	1	0.957381	0.00155384	103.88	81.237	98.044	-0.24034	61438000	17.5728	17.1322	17.3712	18.2554	17.8218	18.1165	17.8459	18.2691	18.2175	18.0618	NaN	NaN	NaN	NaN	NaN	NaN	NaN	NaN	NaN	0.973502	0.904646	1.00158	1.07255	0.898542	1.04196	0.967117	1.00367	1.07626	0.948966	NaN	NaN	NaN	NaN	NaN	NaN	NaN	NaN	NaN
Rab11fip2	Rab11 family-interacting protein 2	S	20	G3UW57;G3XA57	20;162	MTASMFDLSMKDKTRSPFAKLKDKMKGRKSD	3	1	0.953149	0.0115475	49.418	37.192	49.418	0.31183	15793000	13.6111	14.0421	13.9688	14.6353	14.4459	14.3134	14.5987	14.9559	14.9233	14.9608	17.3814	17.5021	17.5998	17.0375	17.2347	16.315	16.8448	16.8856	17.0445	-1.03366	-0.683726	-0.741097	-0.771262	-0.852639	-0.899824	-0.750782	-0.657842	-0.618213	-0.654361	0.469439	0.514607	0.649108	0.329777	0.315464	0.0814362	0.392176	0.303692	0.264766
Gm17455		S	97	G3UW87	97	LRLWKRLGSLRRSLHSFRRGRPAIQRCPLPD	3	1	1	0.00439013	69.954	22.13	28.013	-0.13664	8820100	NaN	NaN	NaN	NaN	NaN	NaN	NaN	NaN	NaN	NaN	15.772	16.4222	16.1026	16.7616	17.2009	16.2165	16.2799	16.4991	16.7647	NaN	NaN	NaN	NaN	NaN	NaN	NaN	NaN	NaN	NaN	-0.412345	-0.073767	-0.188274	0.178306	0.296701	0.0267118	0.0745502	0.0897355	0.109347
[truncated: 14,937,559 more chars]
