## Supplementary material for "Molecular basis for substrate specificity of the Phactr1/PP1 phosphatase holoenzyme": TABLE S3

### Sheet: Legend
Notes:
Where not specifically noted, the assay is with Phactr1/PP1 complex and with IRSp53 peptide derivative
CE - catalytic efficiency, µM/minute/Unit
Km - Michaelis-Menten constant, µM
Km values above 800 µM, could not be reliably determined. The values indicated in this table were obtained by extrapolation
Sheets containing additional information related to main Figures:
Related to Figure 3C
Related to Figure 5A
Related to Figure 6C
Related to Figure 6E and S6C
Sheets containing GraphPad Prizm exports with fitting of raw data. Sheets are annotated by date:
070319
280319
290319
070419
140619
170619
200919
210919
101019
111019
051219
180120
110320
140320

### Sheet: Related to Figure 3C
Average values												Individual measurements
														70319		280319		290319		70419		70419 (continued)		140619		170619		200919		210919		101019		111019		51219		180120		180120 (continued)		110320		140320
Peptide	Site	Peptide seequence	Molecular weight	CE*1000	std. error	n	Km	std err	n			Peptide	Site	CE	Km	CE	Km	CE	Km	CE	Km	CE	Km	CE	Km	CE	Km	CE	Km	CE	Km	CE	Km	CE	Km	CE	Km	CE	Km	CE	Km	CE	Km	CE	Km	Peptide	Site
Afadin	S1275	Ac-IAIQRVTR(pS)QEELREEKVY-NH2	2469	7.06259	3.7542	7	2148.38	1400.55	4			Afadin	S1275	0.003803	568.4			0.01298	985.1	0.01034	3178											0.00587	3862			0.008857	~ 1.008e+024					0.006646	~ -6.727e+021	0.0009421	~ 9.362e+021	Afadin	S1275
Ahnak	S1283	Ac-LPKADLDV(pS)GPKVDIDVPD-NH2	2114	4.7895	2.18271	4	2432.13	2063.53	3			Ahnak	S1283											0.00376	~ 6.494e+023	0.005205	526.4	0.002127	5299	0.008066	1471															Ahnak	S1283
Anilin	S653	Ac-RTRVPRAE(pS)ADSLGSEDRD-NH2	2238	36.1133	11.763	3	324.467	21.5613	3			Anilin	S653	0.02064	329.8			0.03856	295.8	0.04914	347.8																									Anilin	S653
Bmp2	S929	Ac-SVSASKSE(pS)KEDVFGLVPF-NH2	2134	14.3397	9.92254	3	399.6	197.529	3			Bmp2	S929											0.01408	421.9	0.02662	147.3							0.002319	629.6											Bmp2	S929
CateninD1	T869	Ac-SSHSYDDS(pT)LPLIDRNQKS-NH2	2284	22.274	6.86061	5	253.3	44.7392	5			CateninD1	T869	0.01404	277.8			0.01854	328.2	0.03389	224.4																			0.0194	233.5	0.0255	202.6			CateninD1	T869
Cd2ap	S458	Ac-EQLPVRPK(pS)VDLDAFVARN-NH2	2280	34.434	15.3604	5	234.58	38.4726	5			Cd2ap	S458	0.04224	275.1					0.05836	210.4													0.0133	224.3					0.0338	181.3	0.02447	281.8			Cd2ap	S458
Clasp1	S1194	Ac-AIEKFSFR(pS)QEDLNEPIKR-NH2	2429	26.9606	12.5195	5	704.1	406.575	3			Clasp1	S1194	0.007013	1267			0.02894	~ 9.950e+014	0.03239	~ 1.341e+017			0.02153	321.1											0.04493	524.2									Clasp1	S1194
Cofilin	S3	Ac- A(pS)GVAVSDGVIK-NH2	1220	3.00236	2.58598	7	1579.7	548.214	3			Cofilin	S3	0.0009103	930.1					0.007754	2271					0.006064	1538									0.002415	~ 8.883e+017			0.001859	~ 1.072e+018	0.001666	~ 6.013e+022	0.0003482	~ 3.261e+019	Cofilin	S3
Destrin	S3	Ac- A(pS)GVQVADEVCR-NH2	1354	5.75	3.755	2	1409	205	2			Destrin	S3	0.001995	1614					0.009505	1204																									Destrin	S3
Gapvd1	S902	Ac-PERLVRSR(pS)SDIVSSVRRP-NH2	2320	18.9463	10.2637	3	203.033	87.3329	3			Gapvd1	S902	0.007389	321.6			0.01712	173.7	0.03233	113.8																									Gapvd1	S902
IRSp53	S455	Ac-SLQQGKSS(pS)TGNLLDKDDL-NH2	2130	86.298	53.3933	15	33.4396	21.2383	15			IRSp53	S455	0.1009	16.93	0.04016	25.68	0.07962	28.07	0.07436	34.71	0.1208	23.41	0.2468	7.194	0.09895	24.02	0.04468	56.41			0.06546	31.14	0.0342	43.45	0.1177	27.21	0.1042	21.5	0.1069	19.89	0.03831	41.78	0.02143	100.2	IRSp53	S455
Layilin	S299	Ac-VYNVIRKQ(pS)EADLAEPRPD-NH2	2320	8.63567	1.3831	3	2637.5	202.5	2			Layilin	S299	0.006734	2435			0.00919	2840	0.009983	~ 2.915e+023																									Layilin	S299
Mtap1b	S1945	Ac-EITEKTTR(pS)PEEGGYSYEI-NH2	2310	0.377625	0.172037	4	3897.3	3178.7	2			Mtap1b	S1945	0.0002991	~ 4.658e+022			0.000564	718.6	0.0001344	~ 2.278e+024	0.000513	7076																							Mtap1b	S1945
Palladin	S1009	Ac-LERSPVDE(pS)GDEVQDPDVP-NH2	2200	1.46155	0.536358	4	10101.5	8445.5	2			Palladin	S1009	0.0005532	~ -1.876e+024					0.001936	~ 2.196e+016			0.001622	18547	0.001735	1656																			Palladin	S1009
Plekho2	S395	Ac-SQFHPRSS(pS)LGDLLRESPQ-NH2	2262	30.5775	10.4948	4	75.9775	14.5892	4			Plekho2	S395	0.02801	87.64			0.04502	59.26	0.03344	93.05													0.01584	63.96											Plekho2	S395
PYGM	S15	Ac-DQDKRKQI(pS)VRGLAGVENV-NH2	2233	9.42057	5.89888	7	2149.93	1366.6	3			PYGM	S15											0.01339	1645	0.01403	4018					0.006169	~ 1.266e+016			0.01972	786.8	0.002584	~ 1.808e+017			0.006534	~ 7.770e+017	0.003517	~ 8.235e+020	PYGM	S15
Smap	S17	Ac-PHGVKRSA(pS)PDDDLGSSNW-NH2	2146	7.25867	3.73272	3	829.533	178.662	3			Smap	S17	0.002667	1081			0.007299	682.5	0.01181	725.1																									Smap	S17
Spectrin	S1031	Ac-KLDPAQSA(pS)RENLLEEQGS-NH2	2193	7.5194	3.51838	5	35.048	16.0031	5			Spectrin	S1031	0.005628	24.45			0.01335	20.01	0.009423	33.38	0.005945	31.87											0.003251	65.53											Spectrin	S1031
Tbc1d15	S205	Ac-CQNKSLSQ(pS)FENLLDEPAY-NH2	2308	5.3176	1.91686	5	31.77	8.80931	5			Tbc1d15	S205	0.004999	20.33			0.008826	22.23	0.005147	36	0.002979	42.14											0.004637	38.15											Tbc1d15	S205
Tpd52l2	S189	Ac-MRNSATFK(pS)FEDRVGTIKS-NH2	2295	8.759	3.60116	3	1175.5	330.576	3			Tpd52l2	S189	0.005611	1051			0.006866	1628	0.0138	847.5																									Tpd52l2	S189
Other samples analysed during the course of this work:
Ahnak	S136	Ac-TKIKPRLR(pS)EDGVEGDLGE-NH2	2220	23.6933	8.45825	3	566.167	259.042	3			Ahnak	S136	0.01175	512.6			0.03024	279.1	0.02909	906.8																									Ahnak	S136
Epb4	T599	Ac-AEGKSSHE(pT)LNVVEEKKRA-NH2	2233	7.408	1.99438	4	1520.3	1493.39	4			Epb4	T599											0.007417	765.8	0.009149	497.5	0.008915	716.9					0.004151	4101											Epb4	T599
Phactr1	S14	Ac-MDYFLDVE(pS)AHRLLDVESA-NH2	2331	21.79		1	7912		1			Phactr1	S14															0.02179	7912																	Phactr1	S14
Phactr1	S149	Ac-ERKISMRQ(pS)REELIKRGVL-NH2	2450	14.06		1	1455		1			Phactr1	S149															0.01406	1455																	Phactr1	S149
Phactr1	S433	Ac-AIKLSNRP(pS)KRELEEKNIL-NH2	2360	18.7635	9.6165	2	938.2	279.8	2			Phactr1	S433															0.009147	1218	0.02838	658.4															Phactr1	S433
Phactr1	T447	Ac-EKNILPRQ(pT)DEERLELRQQ-NH2	2517	17.88	4.62	2	1054		1			Phactr1	T447															0.01326	1054	0.0225	~ 1.077e+018															Phactr1	T447
PPM1G	S524	Ac-KRKLEEAL(pS)TEGAEDTGNS-NH2	2156	8.49125	3.52768	4	543.2	370.436	4			PPM1G	S524	0.005408	1117			0.01143	565.6													0.004587	389			0.01254	101.2									PPM1G	S524

### Sheet: Related to Figure 5A
Average values												Individual measurements
														70319		280319		290319		70419		70419 (continued)		140619		170619		200919		210919		101019		111019		51219		180120		180120 (continued)		110320		140320
Peptide	Site	Peptide seequence	Molecular weight	CE*1000	std. error	n	Km	std err	n			Peptide	Site	CE	Km	CE	Km	CE	Km	CE	Km	CE	Km	CE	Km	CE	Km	CE	Km	CE	Km	CE	Km	CE	Km	CE	Km	CE	Km	CE	Km	CE	Km	CE	Km	Peptide	Site
IRSp53	pS455	Ac-SLQQGKSS(pS)TGNLLDKDDL-NH2	2130	86.298	53.3933	15	33.4396	21.2383	15			IRSp53	pS455	0.1009	16.93	0.04016	25.68	0.07962	28.07	0.07436	34.71	0.1208	23.41	0.2468	7.194	0.09895	24.02	0.04468	56.41			0.06546	31.14	0.0342	43.45	0.1177	27.21	0.1042	21.5	0.1069	19.89	0.03831	41.78	0.02143	100.2	IRSp53	pS455
-3A IRSp53	pS455	Ac-SLQQGASS(pS)TGNLLDKDDL-NH2	2070	80.02	43.6398	4	25.705	9.30736	4			-3A IRSp53	pS455			0.02773	37.57							0.1489	11.98	0.07088	29.43	0.07257	23.84																	-3A IRSp53	pS455
-2A IRSp53	pS455	Ac-SLQQGKSA(pS)TGNLLDKDDL-NH2	2111	35.93	4.2684	3	47.3433	11.329	3			-2A IRSp53	pS455											0.03516	43.23	0.0415	35.99	0.03113	62.81																	-2A IRSp53	pS455
-1A IRSp53	pS455	Ac-SLQQGKAS(pS)TGNLLDKDDL-NH2	2111	35.04	1.09	2	39.7	3.57	2			-1A IRSp53	pS455											0.03613	36.13			0.03395	43.27																	-1A IRSp53	pS455
1A IRSp53	pS455	Ac-SLQQGKSS(pS)AGNLLDKDDL-NH2	2097	12.5073	8.79706	3	53.8	12.8356	3			1A IRSp53	pS455			0.004605	53.92			0.008137	69.46											0.02478	38.02													1A IRSp53	pS455
2A IRSp53	pS455	Ac-SLQQGKSS(pS)TANLLDKDDL-NH2	2141	87.0167	64.2231	3	15.1967	8.02307	3			2A IRSp53	pS455			0.01789	25.79			0.07056	13.42					0.1726	6.38																			2A IRSp53	pS455
3A IRSp53	pS455	Ac-SLQQGKSS(pS)TGALLDKDDL-NH2	2084	293.375	236.325	2	34.2	18.73	2			3A IRSp53	pS455			~ 122.4	~ 0.01764							0.5297	15.47			0.05705	52.93																	3A IRSp53	pS455
4A IRSp53	pS455	Ac-SLQQGKSS(pS)TGNALDKDDL-NH2	2085	138.787	31.2214	3	96.3267	26.0764	3			4A IRSp53	pS455			0.09786	59.98							0.1736	109.1	0.1449	119.9																			4A IRSp53	pS455
5A IRSp53	pS455	Ac-SLQQGKSS(pS)TGNLADKDDL-NH2	2085	23.891	12.9392	3	233.333	80.0006	3			5A IRSp53	pS455			0.007123	138.4			0.02593	334.1			0.03862	227.5																					5A IRSp53	pS455
6A IRSp53	pS455	Ac-SLQQGKSS(pS)TGNLLAKDDL-NH2	2083	149.103	94.5449	3	62.7067	18.0693	3			6A IRSp53	pS455			0.1068	44.53							0.2801	56.24							0.06041	87.35													6A IRSp53	pS455
7A IRSp53	pS455	Ac-SLQQGKSS(pS)TGNLLDADDL-NH2	2070	164.028	93.24	4	17.1593	8.03226	4			7A IRSp53	pS455			0.05327	19.49			0.2452	9.127			0.2668	10.74											0.09084	29.28									7A IRSp53	pS455
8A IRSp53	pS455	Ac-SLQQGKSS(pS)TGNLLDKADL-NH2	2083	66.854	31.8037	5	51.06	14.8074	5			8A IRSp53	pS455											0.0652	46.02	0.1268	25.24	0.04302	64.04			0.03739	66.16			0.06186	53.84									8A IRSp53	pS455
45A IRSp53	pS455	Ac-SLQQGKSS(pS)TGNAADKDDL-NH2	2043	2.708	1.7162	4	13037	0	1			45A IRSp53	pS455			0.001095	~ 4.014e+020			0.005123	13037			0.003537	~ 1.263e+015							0.001077	~ 1.733e+016													45A IRSp53	pS455
46A IRSp53	pS455	Ac-SLQQGKSS(pS)TGNALAKDDL-NH2	2040	29.1407	24.9627	3	470.767	105.788	3			46A IRSp53	pS455			0.01694	389.8							0.06393	402.3									0.006552	620.2											46A IRSp53	pS455
56A IRSp53	pS455	Ac-SLQQGKSS(pS)TGNLAAKDDL-NH2	2040	2.51133	1.93274	3	433.433	92.7937	3			56A IRSp53	pS455			0.001555	560.5			0.005207	341.5													0.000772	398.3											56A IRSp53	pS455
4F IRSp53	pS455	Ac-SLQQGKSS(pS)TDNFLDKDDL-NH4	2161	178.15	29.75	2	14.05	1.21	2			4F IRSp53	pS455																							0.2079	12.84	0.1484	15.26							4F IRSp53	pS455
Other samples analysed during the course of this work:
2D IRSp53	pS455	Ac-SLQQGKSS(pS)TDNLLDKDDL-NH2	2185	21.965	4.895	2	30.335	11.645	2			2D IRSp53	pS455			0.01707	18.69			0.02686	41.98																									2D IRSp53	pS455
1Y IRSp53	pS455	Ac-SLQQGKSS(pS)YDNLLDKDDL-NH3	2189	40.105	2.055	2	24.38	3.16	2			1Y IRSp53	pS455																							0.04216	27.54	0.03805	21.22							1Y IRSp53	pS455

### Sheet: Related to Figure 6C
Average values												Individual measurements
														70319		280319		290319		70419		70419 (continued)		140619		170619		200919		210919		101019		111019		51219		180120		180120 (continued)		110320		140320
Peptide	Site	Peptide seequence	Molecular weight	CE*1000	std. error	n	Km	std err	n			Peptide	Site	CE	Km	CE	Km	CE	Km	CE	Km	CE	Km	CE	Km	CE	Km	CE	Km	CE	Km	CE	Km	CE	Km	CE	Km	CE	Km	CE	Km	CE	Km	CE	Km	Peptide	Site
IRSp53E	T456	Ac-SLQQGKSSE(pT)GNLLDKDDL-NH2	2169	68.015	34.7132	6	134.768	92.8796	6			IRSp53E	pT456															0.02499	309.9			0.0889	61.47	0.06396	75.12	0.06564	108.8	0.1298	51.32					0.0348	202	IRSp53E	pT456
IRSp53	T456	Ac-SLQQGKSSS(pT)GNLLDKDDL-NH2	2127	50.426	23.899	5	83.116	40.8524	5			IRSp53	pT456															0.03229	122.5			0.04265	82.79	0.05936	36.15			0.0924	39.34					0.02543	134.8	IRSp53	pT456
IRSp53	S455	Ac-SLQQGKSS(pS)TGNLLDKDDL-NH2	2130	86.298	53.3933	15	33.4396	21.2383	15			IRSp53	pS455	0.1009	16.93	0.04016	25.68	0.07962	28.07	0.07436	34.71	0.1208	23.41	0.2468	7.194	0.09895	24.02	0.04468	56.41			0.06546	31.14	0.0342	43.45	0.1177	27.21	0.1042	21.5	0.1069	19.89	0.03831	41.78	0.02143	100.2	IRSp53	pS455
IRSp53	S454	Ac-SLQQGKS(pS)STGNLLDKDDL-NH2	2167	2.33977	1.22323	3	139.65	22.55	2			IRSp53	pS454																							0.003124	117.1	0.003283	162.2					0.0006123	~ 1.281e+020	IRSp53	pS454
IRSp53	S453	Ac-SLQQGK(pS)SSTGNLLDKDDL-NH2	2167	7.75467	4.23995	3	436.267	464.384	3			IRSp53	pS453																							0.01212	110.1	0.009132	105.7					0.002012	1093	IRSp53	pS453

### Sheet: Related to Figure 6E and S6C
Average values												Individual measurements
Phactr1/PP1												Phactr1/PP1
														70319		280319		290319		70419		70419 (continued)		140619		170619		200919		210919		101019		111019		51219		180120		180120 (continued)		110320		140320
Peptide	Site	Peptide seequence	Molecular weight	CE*1000	std. error	n	Km	std err	n			Peptide	Site	CE	Km	CE	Km	CE	Km	CE	Km	CE	Km	CE	Km	CE	Km	CE	Km	CE	Km	CE	Km	CE	Km	CE	Km	CE	Km	CE	Km	CE	Km	CE	Km	Peptide	Site
Afadin	S1275	Ac-IAIQRVTR(pS)QEELREEKVY-NH2	2469	7.06259	3.7542	7	2148.38	1400.55	4			Afadin	S1275	0.003803	568.4			0.01298	985.1	0.01034	3178											0.00587	3862			0.008857	~ 1.008e+024					0.006646	~ -6.727e+021	0.0009421	~ 9.362e+021	Afadin	S1275
CateninD1	T869	Ac-SSHSYDDS(pT)LPLIDRNQKS-NH2	2284	22.274	6.86061	5	253.3	44.7392	5			CateninD1	T869	0.01404	277.8			0.01854	328.2	0.03389	224.4																			0.0194	233.5	0.0255	202.6			CateninD1	T869
Cd2ap	S458	Ac-EQLPVRPK(pS)VDLDAFVARN-NH2	2280	34.434	15.3604	5	234.58	38.4726	5			Cd2ap	S458	0.04224	275.1					0.05836	210.4													0.0133	224.3					0.0338	181.3	0.02447	281.8			Cd2ap	S458
Cofilin	S3	Ac- A(pS)GVAVSDGVIK-NH2	1220	3.00236	2.58598	7	1579.7	548.214	3			Cofilin	S3	0.0009103	930.1					0.007754	2271					0.006064	1538									0.002415	~ 8.883e+017			0.001859	~ 1.072e+018	0.001666	~ 6.013e+022	0.0003482	~ 3.261e+019	Cofilin	S3
Gria1	S863	Ac-RTSTLPRN(pS)GAGASGGSGS-NH2	1841	0.2716	0.0748	2	2904	0	1			Gria1	S863																													0.0001968	~ 1.262e+018	0.0003464	2904	Gria1	S863
IRSp53	S455	Ac-SLQQGKSS(pS)TGNLLDKDDL-NH2	2130	86.298	53.3933	15	33.4396	21.2383	15			IRSp53	S455	0.1009	16.93	0.04016	25.68	0.07962	28.07	0.07436	34.71	0.1208	23.41	0.2468	7.194	0.09895	24.02	0.04468	56.41			0.06546	31.14	0.0342	43.45	0.1177	27.21	0.1042	21.5	0.1069	19.89	0.03831	41.78	0.02143	100.2	IRSp53	S455
PYGM	S15	Ac-DQDKRKQI(pS)VRGLAGVENV-NH2	2233	9.42057	5.89888	7	2149.93	1366.6	3			PYGM	S15											0.01339	1645	0.01403	4018					0.006169	~ 1.266e+016			0.01972	786.8	0.002584	~ 1.808e+017			0.006534	~ 7.770e+017	0.003517	~ 8.235e+020	PYGM	S15
PP1-Phactr1 Fusion												PP1-Phactr1 Fusion
														70319		280319		290319		70419		70419 (continued)		140619		170619		200919		210919		101019		111019		51219		180120		180120 (continued)		110320		140320
Peptide	Site	Peptide seequence	Molecular weight	CE*1000	std. error	n	Km	std err	n			Peptide	Site																																	Peptide	Site
Afadin	S1275	Ac-IAIQRVTR(pS)QEELREEKVY-NH2	2469	8.6775	3.3025	2			0			Afadin	S1275																													0.005375	~ 4.032e+017	0.01198	~ 5.383e+022	Afadin	S1275
CateninD1	T869	Ac-SSHSYDDS(pT)LPLIDRNQKS-NH2	2284	8.6075	0.9975	2	832.15	239.85	2			CateninD1	T869																											0.00761	592.3	0.009605	1072			CateninD1	T869
Cd2ap	S458	Ac-EQLPVRPK(pS)VDLDAFVARN-NH2	2280	25.7867	5.68564	3	30408.9	41661.5	3			Cd2ap	S458																											0.01974	627.8	0.02422	1273	0.0334	89326	Cd2ap	S458
Cofilin	S3	Ac- A(pS)GVAVSDGVIK-NH2	1220	2.6	1.79834	3	5006	0	1			Cofilin	S3																											0.001088	~ 4.480e+023	0.001585	~ 3.877e+019	0.005127	5006	Cofilin	S3
Gria1	S863	Ac-RTSTLPRN(pS)GAGASGGSGS-NH2	1841									Gria1	S863																																	Gria1	S863
IRSp53	S455	Ac-SLQQGKSS(pS)TGNLLDKDDL-NH2	2130	57.765	20.4069	4	66.38	32.4442	4			IRSp53	S455																			0.04099	41.54							0.05565	38.41	0.0427	66.17	0.09172	119.4	IRSp53	S455
PYGM	S15	Ac-DQDKRKQI(pS)VRGLAGVENV-NH2	2233	10.205	8.85702	3	3424	0	1			PYGM	S15																											0.001908	3424	0.006227	~ 3.876e+022	0.02248	~ 6.003e+022	PYGM	S15
Spinophilin/PP1												Spinophilin/PP1
														70319		280319		290319		70419		70419 (continued)		140619		170619		200919		210919		101019		111019		51219		180120		180120 (continued)		110320		140320
Peptide	Site	Peptide seequence	Molecular weight	CE*1000	std. error	n	Km	std err	n			Peptide	Site																																	Peptide	Site
Afadin	S1275	Ac-IAIQRVTR(pS)QEELREEKVY-NH2	2469	0.11755	0.01215	2			0			Afadin	S1275																													0.0001054	~ 7.733e+017	0.0001297	~ 3.954e+019	Afadin	S1275
CateninD1	T869	Ac-SSHSYDDS(pT)LPLIDRNQKS-NH2	2284	1.4735	0.0585	2	233.8	0	1			CateninD1	T869																											0.001532	233.8	0.001415	~ 6.726e+016			CateninD1	T869
Cd2ap	S458	Ac-EQLPVRPK(pS)VDLDAFVARN-NH2	2280	0.714433	0.456126	3	99.82	0	1			Cd2ap	S458																											0.001351	99.82	0.0004865	~ 5.822e+015	0.0003058	~ 3.211e+019	Cd2ap	S458
Cofilin	S3	Ac- A(pS)GVAVSDGVIK-NH2	1220	0.8124	0.252679	3	4762	3510	2			Cofilin	S3																											0.0009408	1252	0.001037	8272	0.0004594	~ 3.752e+018	Cofilin	S3
Gria1	S863	Ac-RTSTLPRN(pS)GAGASGGSGS-NH2	1841	0.51105	0.10515	2			0			Gria1	S863																													0.0006162	~ 4.015e+022	0.0004059	~ 1.991e+015	Gria1	S863
IRSp53	S455	Ac-SLQQGKSS(pS)TGNLLDKDDL-NH2	2130	0.5598	0.146164	3	856.6	0	1			IRSp53	S455																											0.0003795	856.6	0.0007375	~ 7.526e+020	0.0005624	~ 1.062e+022	IRSp53	S455
PYGM	S15	Ac-DQDKRKQI(pS)VRGLAGVENV-NH2	2233	4.90933	2.03782	3	3589	0	1			PYGM	S15																											0.002197	3589	0.007109	~ 5.445e+022	0.005422	~ 3.512e+016	PYGM	S15
apo-PP1												apo-PP1
														70319		280319		290319		70419		70419 (continued)		140619		170619		200919		210919		101019		111019		51219		180120		180120 (continued)		110320		140320
Peptide	Site	Peptide seequence	Molecular weight	CE*1000	std. error	n	Km	std err	n			Peptide	Site																																	Peptide	Site
Afadin	S1275	Ac-IAIQRVTR(pS)QEELREEKVY-NH2	2469	0.065805	0.024405	2			0			Afadin	S1275																													4.14e-05	~ 1.683e+025	9.021e-05	~ 1.311e+018	Afadin	S1275
CateninD1	T869	Ac-SSHSYDDS(pT)LPLIDRNQKS-NH2	2284									CateninD1	T869																																	CateninD1	T869
Cd2ap	S458	Ac-EQLPVRPK(pS)VDLDAFVARN-NH2	2280	0.08569	0	1			0			Cd2ap	S458																													8.569e-05	~ 4.913e+024			Cd2ap	S458
Cofilin	S3	Ac- A(pS)GVAVSDGVIK-NH2	1220	1.16845	0.29655	2			0			Cofilin	S3																													0.0008719	~ 3.780e+022	0.001465	~ 1.198e+021	Cofilin	S3
Gria1	S863	Ac-RTSTLPRN(pS)GAGASGGSGS-NH2	1841	0.78935	0.15445	2			0			Gria1	S863																													0.0006349	~ 1.233e+015	0.0009438	~ 4.902e+020	Gria1	S863
IRSp53	S455	Ac-SLQQGKSS(pS)TGNLLDKDDL-NH2	2130	0.5869	0.0625	2			0			IRSp53	S455																													0.0005244	~ 1.975e+022	0.0006494	~ 6.313e+020	IRSp53	S455
PYGM	S15	Ac-DQDKRKQI(pS)VRGLAGVENV-NH2	2233	7.668	0.702	2			0			PYGM	S15																													0.006966	~ 2.857e+018	0.00837	~ 5.283e+019	PYGM	S15

### Sheet: 070319
	Catalytic efficiency - Michaelis-Menten	Best-fit values	CE	Km	Std. Error	CE	Km	95% CI (profile likelihood)	CE	Km	Goodness of Fit	Degrees of Freedom	R squared	Sum of Squares	Sy.x		Number of points	# of X values	# Y values analyzed
Afadin			0.003803	568.4		0.0004131	143.4		0.003046 to 0.004766	352.6 to 1029		42	0.9134	0.5502	0.1145			44	44
Ahnak			0.01175	512.6		0.002434	235.2		0.007910 to 0.01765	234.1 to 1601		42	0.7536	17.24	0.6406			44	44
Anilin			0.02064	329.8		0.001543	45.91		0.01792 to 0.02382	255.4 to 433.3		42	0.9587	4.228	0.3173			44	44
Catenin D1			0.01404	277.8		0.002129	74.1		0.01048 to 0.01897	168.9 to 485.4		42	0.8452	6.474	0.3926			44	44
Cd2ap			0.04224	275.1		0.00305	47.97		0.03652 to 0.04895	197.6 to 404.1		25	0.9725	2.77	0.3328			44	27
Clasp1			0.007013	1267		0.0005005	329.5		0.006054 to 0.008129	793.6 to 2469		31	0.9718	0.8342	0.164			44	33
Cofilin			0.0009103	930.1		0.0002284	702		0.0005507 to 0.001563	273.3 to ???		42	0.6608	0.2554	0.07799			44	44
Destrin			0.001995	1614		0.0002427	843.7		0.001570 to 0.002540	724.9 to 13150		42	0.8988	0.4049	0.09818			44	44
Gapvd1			0.007389	321.6		0.001029	82.67		0.005573 to 0.009859	195.4 to 570.9		42	0.8636	1.821	0.2082			44	44
IRSp53			0.1009	16.93		0.02958	5.629		0.06082 to 0.2150	7.330 to 30.39		38	0.714	3.638	0.3094			44	40
Layilin			0.006734	2435		0.0007896	1668		0.005370 to 0.008496	938.7 to ???		31	0.9311	2.835	0.3024			44	33
Mtap1b	Ambiguous		0.0002991	~ 4.658e+022		1.303e-05	~		???	(Very wide)		31	0.9124	0.01163	0.01937			44	33
Palladin	Ambiguous		0.0005532	~ -1.876e+024		3.22e-05	~		???	(Very wide)		42	0.805	0.1284	0.05529			44	44
Plekho2			0.02801	87.64		0.003621	15.26		0.02140 to 0.03770	59.23 to 127.3		25	0.9104	1.104	0.2102			44	27
Ppm1g			0.005408	1117		0.001063	737.7		0.003683 to 0.007973	411.6 to +infinity		42	0.7764	6.28	0.3867			44	44
Smap			0.002667	1081		0.0002622	350.2		0.002207 to 0.003228	631.0 to 2394		42	0.9324	0.3742	0.09439			44	44
Spectrin			0.005628	24.45		0.002228	11.45		0.002389 to 0.02502	4.552 to 70.46		31	0.4722	0.0476	0.03919			44	33
Tbc1d15			0.004999	20.33		0.003155	14.95		0.001656 to 0.1297	0.6211 to 77.75		42	0.2407	0.1096	0.05109			44	44
Tpd52l2			0.005611	1051		0.0005706	346		0.004611 to 0.006838	607.2 to 2365		42	0.9282	1.739	0.2035			44	44

### Sheet: 280319
	Catalytic efficiency - Michaelis-Menten	Best-fit values	CE	Km	95% CI (profile likelihood)	CE	Km	Goodness of Fit	Degrees of Freedom	R squared	Sum of Squares	Sy.x		Number of points	# of X values	# Y values analyzed
-3A			0.02773	37.57		0.02205 to 0.03555	27.92 to 49.65		31	0.9222	0.235	0.08707			48	33
1A			0.004605	53.92		0.003486 to 0.006182	37.40 to 76.87		34	0.8894	0.02116	0.02495			48	36
2A			0.01789	25.79		0.009598 to 0.03808	10.78 to 54.74		34	0.6221	0.3428	0.1004			48	36
2D			0.01707	18.69		0.01100 to 0.02911	10.19 to 31.12		34	0.7274	0.1088	0.05656			48	36
3A	Ambiguous		~ 122.4	~ 0.01764		(Very wide)	(Very wide)		13	0.9733	0.3069	0.1536			48	15
45AA	Ambiguous		0.001095	~ 4.014e+020		???	(Very wide)		34	0.9256	0.1997	0.07664			48	36
46AA			0.01694	389.8		0.01473 to 0.01951	303.8 to 508.5		34	0.9713	2.31	0.2607			48	36
4A			0.09786	59.98		0.05283 to 0.4994	10.51 to 125.3		13	0.9713	1.886	0.3809			48	15
56AA			0.001555	560.5		0.001219 to 0.001996	345.6 to 999.0		34	0.9234	0.07497	0.04696			48	36
5A			0.007123	138.4		0.005365 to 0.009543	92.43 to 208.6		34	0.8777	0.4108	0.1099			48	36
6A			0.1068	44.53		0.05132 to 3.416	1.225 to 106.1		16	0.914	4.2	0.5124			48	18
7A			0.05327	19.49		0.04195 to 0.07070	14.21 to 25.58		28	0.9519	0.1269	0.06731			48	30
WT			0.04016	25.68		0.02823 to 0.06257	15.52 to 38.75		28	0.8749	0.3514	0.112			48	30

### Sheet: 290319
	Catalytic efficiency - Michaelis-Menten	Best-fit values	CE	Km	95% CI (profile likelihood)	CE	Km	Goodness of Fit	Degrees of Freedom	R squared	Sum of Squares	Sy.x		Number of points	# of X values	# Y values analyzed
Cofilin
Destrin
Mtap1b			0.000564	718.6		0.0004862 to 0.0006553	517.4 to 1050		34	0.9696	0.005	0.01213			36	36
Palladin
Spectrin			0.01335	20.01		0.006043 to ???	-0.2713 to 49.07		22	0.8272	0.03313	0.03881			36	24
Tbc1d15			0.008826	22.23		0.005818 to 0.01615	11.45 to 35.77		25	0.9063	0.008834	0.0188			36	27
Afadin			0.01298	985.1		0.01153 to 0.01461	680.7 to 1589		31	0.9806	1.349	0.2086			36	33
Ahnak			0.03024	279.1		0.02421 to 0.03790	187.4 to 435.6		31	0.9296	8.567	0.5257			36	33
Anilin			0.03856	295.8		0.03349 to 0.04446	206.8 to 457.0		25	0.9737	1.986	0.2818			36	27
CatD1			0.01854	328.2		0.01600 to 0.02152	255.6 to 427.3		34	0.968	2.423	0.2669			36	36
Cd2ap
Clasp1	Ambiguous		0.02894	~ 9.950e+014		???	(Very wide)		22	0.9779	1.266	0.2399			36	24
Gapvd1			0.01712	173.7		0.01522 to 0.01928	146.0 to 207.3		34	0.9797	0.4678	0.1173			36	36
IRSp53			0.07962	28.07		0.04981 to 0.1700	12.26 to 48.15		22	0.9174	0.9588	0.2088			36	24
Layilin			0.00919	2840		0.008421 to 0.01003	1660 to 7697		31	0.9899	0.5533	0.1336			36	33
Plectin
Plekho2			0.04502	59.26		0.03751 to 0.05498	46.40 to 74.43		25	0.9631	0.5615	0.1499			36	27
Ppm1g			0.01143	565.6		0.01020 to 0.01281	449.9 to 725.0		34	0.9804	1.125	0.1819			36	36
Smap			0.007299	682.5		0.006091 to 0.008760	465.5 to 1070		34	0.9486	1.547	0.2133			36	36
Tpd52			0.006866	1628		0.005726 to 0.008240	920.9 to 4044		34	0.956	2.219	0.2555			36	36

### Sheet: 070419
	Catalytic efficiency - Michaelis-Menten	Best-fit values	CE	Km	Std. Error	CE	Km	95% CI (profile likelihood)	CE	Km	Goodness of Fit	Degrees of Freedom	R squared	Sum of Squares	Sy.x		Number of points	# of X values	# Y values analyzed
3A
4A
6A
7A			0.2452	9.127		0.055	2.169		0.1688 to 0.4302	5.066 to 13.61		34	0.9633	0.613	0.1343			48	36
Afadin			0.01034	3178		0.0005488	1020		0.009327 to 0.01146	1910 to 7533		46	0.9794	4.308	0.306			48	48
Anilin			0.04914	347.8		0.003732	64.18		0.04238 to 0.05704	248.6 to 515.4		38	0.9596	13.61	0.5984			48	40
Cd2ap			0.05836	210.4		0.004139	25.51		0.05097 to 0.06694	167.6 to 266.9		42	0.9618	14.97	0.5971			48	44
Clasp1	Ambiguous		0.03239	~ 1.341e+017		0.0008492	~		???	(Very wide)		25	0.9704	5.455	0.4671			48	27
IRSp53 WT			0.07436	34.71		0.007571	4.183		0.06102 to 0.09258	26.84 to 43.94		38	0.9348	1.434	0.1942			48	40
Layilin	Ambiguous		0.009983	~ 2.915e+023		0.0001372	~		???	(Very wide)		46	0.9862	3.987	0.2944			48	48
Plectin
Plekho2			0.03344	93.05		0.002357	8.738		0.02889 to 0.03881	76.41 to 113.3		46	0.9542	1.809	0.1983			48	48
1A 0.33U			0.008137	69.46		0.0008805	9.584		0.006410 to 0.01041	50.84 to 94.60		20	0.9502	0.03035	0.03896			48	22
2A 0.33U			0.07056	13.42		0.03289	6.874		0.03175 to 0.8095	1.052 to 33.08		18	0.7697	0.4194	0.1526			48	20
2D 0.33U			0.02686	41.98		0.007712	14.65		0.01495 to 0.05516	17.87 to 87.28		20	0.7322	0.7972	0.1996			48	22
-3A
45AA			0.005123	13037		0.0003546	18825		0.004688 to ???	-8494 to ???		46	0.966	2.397	0.2283			48	48
46AA
56AA 0.33U			0.005207	341.5		0.0005945	68.29		0.004174 to 0.006522	234.6 to 513.7		22	0.9539	0.2044	0.09639			48	24
5A			0.02593	334.1		0.002089	79.44		0.02226 to 0.03024	222.6 to 561.4		34	0.9574	2.261	0.2579			48	36
Cofilin			0.007754	2271		0.0006153	843.6		0.006680 to 0.009001	1285 to 6083		46	0.9553	4.726	0.3205			48	48
Destrin			0.009505	1204		0.0007625	306.7		0.008179 to 0.01106	786.8 to 2102		45	0.9522	4.696	0.3231			48	47
Gapvd1			0.03233	113.8		0.002804	13.52		0.02704 to 0.03885	88.80 to 146.0		42	0.9351	3.168	0.2747			48	44
IRSp53			0.1208	23.41		0.02825	5.961		0.08063 to 0.2293	11.81 to 36.61		26	0.9708	0.7002	0.1641			48	28
CatD1			0.03389	224.4		0.002466	25.53		0.02963 to 0.03880	182.6 to 277.5		46	0.9606	8.237	0.4232			48	48
Ahnak136			0.02909	906.8		0.00163	297.8		0.02608 to 0.03244	538.1 to 2215		34	0.9794	2.388	0.265			48	36
Smap			0.01181	725.1		0.001565	225.4		0.009131 to 0.01530	421.5 to 1473		22	0.9411	3.312	0.388			48	24
Spectrin 0.33U			0.005945	31.87		0.00265	16.97		0.002524 to 0.01803	8.780 to 91.43		22	0.5238	0.0671	0.05523			48	24
Tbc1d15 0.33U			0.002979	42.14		0.0006674	11.72		0.001805 to 0.005183	21.43 to 80.04		21	0.8027	0.007013	0.01827			48	23
Tpd52l2			0.0138	847.5		0.0009601	149.3		0.01206 to 0.01579	616.8 to 1229		46	0.9643	6.009	0.3614			48	48
Mtap1b 0.33U	Ambiguous		0.0001344	~ 2.278e+024		8.37e-06	~		???	(Very wide)		22	0.8883	0.00355	0.0127			48	24
Palladin	Ambiguous		0.001936	~ 2.196e+016		5.314e-05	~		???	(Very wide)		46	0.947	0.5984	0.1141			48	48
Mtap1b 2U			0.000513	7076		2.152e-05	3533		0.0004711 to 0.0005586	3416 to 160950		22	0.9937	0.001944	0.0094			24	24
Tbc1d15 2U			0.005147	36		0.0004305	3.576		0.004323 to 0.006228	28.76 to 44.37		18	0.9775	0.001205	0.008182			24	20
Spectrin 2U			0.009423	33.38		0.001152	4.661		0.007451 to 0.01254	24.18 to 43.79		14	0.985	0.002109	0.01227			24	16

### Sheet: 140619
	Catalytic efficiency - Michaelis-Menten	Best-fit values	CE	Km	Std. Error	CE	Km	95% CI (profile likelihood)	CE	Km	Goodness of Fit	Degrees of Freedom	R squared	Sum of Squares	Sy.x		Number of points	# of X values	# Y values analyzed
-1A			0.03613	36.13		0.008772	10.42		0.02236 to 0.06743	17.52 to 64.76		28	0.7659	1.177	0.205			36	30
-2A			0.03516	43.23		0.008265	12.28		0.02153 to 0.06535	20.81 to 79.56		28	0.7582	1.626	0.2409			36	30
3A			0.5297	15.47		0.2122	6.815		0.2670 to 14.09	0.5295 to 33.94		6	0.9966	0.2853	0.2181			36	8
-3A			0.1489	11.98		0.1294	11.04		0.05001 to ???	-7.223 to 39.73		22	0.7911	1.972	0.2994			36	24
45AA	Ambiguous		0.003537	~ 1.263e+015		0.0001241	~		???	(Very wide)		34	0.9362	1.81	0.2307			36	36
46AA			0.06393	402.3		0.003505	40.76		0.05720 to 0.07152	328.9 to 497.6		34	0.9821	20.27	0.7722			36	36
4A			0.1736	109.1		0.01654	14.1		0.1448 to 0.2097	84.74 to 139.9		28	0.9473	46.77	1.292			36	30
8A			0.0652	46.02		0.02216	18.1		0.03608 to 0.2130	12.56 to 93.90		19	0.888	2.219	0.3418			36	21
Ahnak1283	Ambiguous		0.00376	~ 6.494e+023		9.134e-05	~		???	(Very wide)		34	0.9687	0.9803	0.1698			36	36
Bmp2			0.01408	421.9		0.001346	75.75		0.01166 to 0.01706	299.6 to 614.9		34	0.9482	3.167	0.3052			36	36
Clasp1			0.02153	321.1		0.001863	54.75		0.01817 to 0.02558	232.8 to 458.1		31	0.9583	2.849	0.3032			36	33
Epb4			0.007417	765.8		0.0003249	100.2		0.006777 to 0.008121	594.3 to 1027		31	0.9889	0.1969	0.0797			36	33
IRSp53			0.2468	7.194		0.1558	4.761		0.1036 to +infinity	-1.520 to 18.24		25	0.8701	1.15	0.2145			36	27
Palladin			0.001622	18547		0.0001471	48987		0.001479 to 0.001658	-4817 to ???		34	0.9539	0.2354	0.08321			36	36
Plectin
PYGM			0.01339	1645		0.001101	505.6		0.01136 to 0.01580	972.8 to 3662		34	0.9622	7.099	0.4569			36	36
5A			0.03862	227.5		0.004067	37.57		0.03156 to 0.04744	166.5 to 314.9		22	0.9592	5.466	0.4985			36	24
6A			0.2801	56.24		0.08328	19.36		0.1667 to 0.7406	19.25 to 105.1		16	0.9527	23.11	1.202			36	18
7A			0.2668	10.74		0.06188	2.7		0.1799 to 0.4742	5.813 to 16.55		28	0.9214	1.682	0.2451			36	30

### Sheet: 170619
	Catalytic efficiency - Michaelis-Menten	Best-fit values	CE	Km	Std. Error	CE	Km	95% CI (profile likelihood)	CE	Km	Goodness of Fit	Degrees of Freedom	R squared	Sum of Squares	Sy.x		Number of points	# of X values	# Y values analyzed
2A			0.1726	6.38		0.06845	2.761		0.09268 to 0.5562	1.840 to 12.69		31	0.7064	1.253	0.201			36	33
-2A			0.0415	35.99		0.01464	15.82		0.01879 to 0.1157	10.52 to 102.4		31	0.507	5.09	0.4052			36	33
3A
-3A			0.07088	29.43		0.01151	5.839		0.05028 to 0.1040	18.53 to 45.11		31	0.8413	2.05	0.2571			36	33
4A			0.1449	119.9		0.03111	36.41		0.09673 to 0.2504	58.18 to 221.3		16	0.9121	37.74	1.536			36	18
8A			0.1268	25.24		0.01542	3.696		0.1010 to 0.1622	18.81 to 33.22		31	0.9144	2.609	0.2901			36	33
Ahnak1283			0.005205	526.4		0.0003565	88.07		0.004511 to 0.006015	378.5 to 773.3		31	0.973	0.1739	0.07491			36	33
Bmp2			0.02662	147.3		0.001366	11.76		0.02404 to 0.02951	125.8 to 173.0		31	0.9841	0.544	0.1325			36	33
Cofilin			0.006064	1538		0.0004564	548.1		0.005213 to 0.007056	856.7 to 4340		31	0.9692	0.5871	0.1376			36	33
Epb4			0.009149	497.5		0.0005158	66.68		0.008106 to 0.01034	377.6 to 679.0		31	0.9805	0.3456	0.1056			36	33
IRSp53			0.09895	24.02		0.02309	6.72		0.06296 to 0.1708	12.62 to 41.70		31	0.7346	5.225	0.4105			36	33
Palladin			0.001735	1656		0.0001368	652.5		0.001463 to 0.002060	839.9 to 7059		31	0.964	0.05449	0.04192			36	33
PYGM			0.01403	4018		0.0008348	3551		0.01271 to 0.01584	1356 to ???		28	0.9809	1.14	0.2018			36	30

### Sheet: 200919
	Catalytic efficiency - Michaelis-Menten	Best-fit values	CE	Km	Std. Error	CE	Km	95% CI (profile likelihood)	CE	Km	Goodness of Fit	Degrees of Freedom	R squared	Sum of Squares	Sy.x		Number of points	# of X values	# Y values analyzed
-1A			0.03395	43.27		0.008074	12.44		0.02126 to 0.06093	21.70 to 77.20		18	0.8333	0.667	0.1925			36	20
-2A			0.03113	62.81		0.007003	17.78		0.01958 to 0.05360	32.25 to 114.6		18	0.8323	1.177	0.2558			36	20
3A			0.05705	52.93		0.02522	27.52		0.02651 to 0.7168	3.535 to 137.9		12	0.8607	1.868	0.3945			36	14
-3A			0.07257	23.84		0.02957	10.96		0.03825 to 0.2574	6.054 to 49.97		17	0.8501	1.084	0.2525			36	19
8A			0.04302	64.04		0.0173	31.03		0.02145 to 0.2149	10.74 to 155.9		12	0.8571	1.547	0.3591			36	14
Ahnak1283			0.002127	5299		0.0002288	5260		0.001792 to 0.002663	1542 to ???		34	0.9355	0.4804	0.1189			36	36
Epb4-pT599			0.008915	716.9		0.0007295	136.8		0.007572 to 0.01051	501.5 to 1089		34	0.9619	1.65	0.2203			36	36
IRSp53E-pT456			0.02499	309.9		0.002143	47.19		0.02051 to 0.03155	210.7 to 452.9		6	0.9969	0.0882	0.1212			36	8
IRSp53-pS455 (WT)			0.04468	56.41		0.02366	35.41		0.01834 to ???	-2.946 to 176.2		13	0.834	2.157	0.4073			36	15
IRSp53-pT456			0.03229	122.5		0.01383	68.45		0.01481 to 0.3216	9.280 to 385.6		11	0.8767	2.938	0.5168			36	13
Phactr1-pS14			0.02179	7912		0.001169	17558		0.02055 to 0.02203	1344 to ???		16	0.9911	0.4133	0.1607			36	18
Phactr1-pS149			0.01406	1455		0.0008073	379.6		0.01247 to 0.01586	911.4 to 2938		20	0.9882	0.768	0.196			36	22
Phactr1-pS433			0.009147	1218		0.0006932	285.7		0.007786 to 0.01077	778.5 to 2212		22	0.9777	0.9994	0.2131			36	24
Phactr1-pT447			0.01326	1054		0.001496	1103		0.01110 to 0.01678	295.1 to ???		14	0.9623	0.2129	0.1233			36	16
Phactr1-pT471
Phactr1-pT509

### Sheet: 210919
	Catalytic efficiency - Michaelis-Menten	Best-fit values	CE	Km	Std. Error	CE	Km	95% CI (profile likelihood)	CE	Km	Goodness of Fit	Degrees of Freedom	R squared	Sum of Squares	Sy.x		Number of points	# of X values	# Y values analyzed
Ahnak-pS1283			0.008066	1471		0.0007752	491.1		0.006638 to 0.009816	825.2 to 3634		34	0.9483	3.286	0.3109			36	36
IRSp53E-pT456
IRSp53-pS455
IRSp53-pT456
Phactr-pS14
Phactr-pS433			0.02838	658.4		0.0009442	76.35		0.02650 to 0.03041	525.9 to 853.7		28	0.9938	0.79	0.168			36	30
Phactr-pT447	Ambiguous		0.0225	~ 1.077e+018		0.0003133	~		???	(Very wide)		25	0.9904	0.7428	0.1724			36	27
Phactr-pT471
Phactr-pT509

### Sheet: 101019
Phactr1/PP1
	Catalytic efficiency - Michaelis-Menten	Best-fit values	CE	Km	Std. Error	CE	Km	95% CI (profile likelihood)	CE	Km	Goodness of Fit	Degrees of Freedom	R squared	Sum of Squares	Sy.x		Number of points	# of X values	# Y values analyzed
1A IRSp53-pS455			0.02478	38.02		0.001735	3.483		0.02155 to 0.02866	31.48 to 45.71		28	0.9697	0.06342	0.04759			36	30
45A IRSp53-pS455	Ambiguous		0.001077	~ 1.733e+016		7.781e-05	~		???	(Very wide)		34	0.7852	0.7113	0.1446			36	36
6A IRSp53-pS455			0.06041	87.35		0.005876	11.06		0.05002 to 0.07406	67.25 to 112.0		25	0.9524	2.826	0.3362			36	27
8A IRSp53-pS455			0.03739	66.16		0.004105	9.197		0.02996 to 0.04746	49.09 to 87.93		28	0.9303	1.055	0.1941			36	30
Afadin-pS1282			0.00587	3862		0.0003917	1823		0.005119 to 0.006732	1870 to 33437		34	0.9751	1.297	0.1953			36	36
IRSp53E-pT456			0.0889	61.47		0.03225	26.1		0.04929 to 0.3191	15.10 to 126.8		16	0.9227	4.607	0.5366			36	18
IRSp53-pS455			0.06546	31.14		0.01074	5.901		0.04832 to 0.09575	20.21 to 44.43		25	0.9284	0.6977	0.1671			36	27
IRSp53-pT456			0.04265	82.79		0.0059	14.59		0.03192 to 0.06004	54.09 to 121.0		22	0.9317	1.621	0.2714			36	24
PYGM-pS15	Ambiguous		0.006169	~ 1.266e+016		0.0004357	~		???	(Very wide)		34	0.7989	22.3	0.8099			36	36
Assay with PP1-Phactr1 fusion
IRSp53-pS455			0.04099	41.54		0.002461	3.045		0.03636 to 0.04638	35.75 to 48.12		34	0.9742	0.2349	0.08312			36	36
IRSp53-pT456			0.05734	36.06		0.006529	4.81		0.04577 to 0.07446	26.65 to 47.10		25	0.9589	0.3909	0.125			36	27

### Sheet: 111019
	Catalytic efficiency - Michaelis-Menten	Best-fit values	CE	Km	Std. Error	CE	Km	95% CI (profile likelihood)	CE	Km	Goodness of Fit	Degrees of Freedom	R squared	Sum of Squares	Sy.x		Number of points	# of X values	# Y values analyzed
46AA			0.006552	620.2		0.0002812	58.16		0.006011 to 0.007145	516.6 to 754.3		34	0.9893	0.2125	0.07906			36	36
56AA			0.000772	398.3		8.106e-05	77.02		0.0006279 to 0.0009519	276.2 to 597.3		34	0.9396	0.01071	0.01775			36	36
Bmp2			0.002319	629.6		8.383e-05	60.96		0.002156 to 0.002494	522.6 to 772.4		31	0.9925	0.01125	0.01905			36	33
Cd2ap			0.0133	224.3		0.001943	51.21		0.009182 to 0.01954	125.9 to 422.5		22	0.9065	1.222	0.2357			36	24
Epb4-pT599			0.004151	4101		0.0002983	2190		0.003601 to 0.004783	1899 to 92952		32	0.9727	0.7183	0.1498			36	34
IRSp53E-pT456			0.06396	75.12		0.009945	14.39		0.04713 to 0.09439	47.12 to 110.6		19	0.9551	1.907	0.3168			36	21
IRSp53-pS455			0.0342	43.45		0.002157	3.485		0.03021 to 0.03886	36.97 to 50.91		31	0.9736	0.1623	0.07236			36	33
IRSp53-pT456			0.05936	36.15		0.00718	5.558		0.04676 to 0.07810	25.68 to 49.25		22	0.9486	0.4542	0.1437			36	24
Plekho2			0.01584	63.96		0.001346	7.255		0.01331 to 0.01894	50.48 to 80.93		31	0.953	0.1321	0.06527			36	33
Spectrin			0.003251	65.53		0.0003463	9.351		0.002604 to 0.004095	48.28 to 88.71		31	0.9265	0.009141	0.01717			36	33
Tbc1d15			0.004637	38.15		0.0005505	5.489		0.003597 to 0.006068	27.59 to 52.11		34	0.9019	0.009848	0.01702			36	36

### Sheet: 051219
	Catalytic efficiency - Michaelis-Menten	Best-fit values	CE	Km	Std. Error	CE	Km	95% CI (profile likelihood)	CE	Km	Goodness of Fit	Degrees of Freedom	R squared	Sum of Squares	Sy.x		Number of points	# of X values	# Y values analyzed
1Y IRSp53-pS455			0.04216	27.54		0.003303	2.606		0.03590 to 0.04998	22.45 to 33.49		31	0.959	0.1499	0.06954			36	33
4F IRSp53-pS455			0.2079	12.84		0.04183	2.831		0.1450 to 0.3409	7.527 to 19.14		28	0.9248	1.374	0.2215			36	30
7A IRSp53-pS455			0.09084	29.28		0.01505	5.653		0.06583 to 0.1341	18.72 to 42.83		28	0.8901	2.005	0.2676			36	30
8A IRSp53-pS455			0.06186	53.84		0.007385	8.006		0.04806 to 0.08105	38.57 to 74.07		31	0.9068	2.899	0.3058			36	33
Afadin-pS1282	Ambiguous		0.008857	~ 1.008e+024		0.0002463	~		???	(Very wide)		34	0.9591	7.125	0.4578			36	36
Clasp1-pS1194			0.04493	524.2		0.003018	71.73		0.03936 to 0.05134	404.4 to 696.1		34	0.9748	20.46	0.7758			36	36
Cofilin-pS3	Ambiguous		0.002415	~ 8.883e+017		7.834e-05	~		???	(Very wide)		34	0.9478	0.7211	0.1456			36	36
IRSp53E-pT456			0.06564	108.8		0.00894	19.94		0.04842 to 0.09219	69.60 to 166.3		25	0.8976	10.37	0.644			36	27
IRSp53-pS453			0.01212	110.1		0.002283	28.29		0.007646 to 0.01949	58.49 to 214.4		34	0.7858	1.259	0.1925			36	36
IRSp53-pS454			0.003124	117.1		0.0009675	49.14		0.001213 to 0.007383	38.34 to 534.4		31	0.6116	0.2004	0.08041			36	33
IRSp53-pS455			0.1177	27.21		0.007891	2.154		0.1027 to 0.1357	23.02 to 31.98		34	0.9682	0.9701	0.1689			36	36
PPM1G-pS524			0.01254	101.2		0.003609	39.26		0.007840 to 0.02095	51.75 to 192.0		34	0.6727	2.723	0.283			36	36
PYGM-pS15			0.01972	786.8		0.001935	188.4		0.01650 to 0.02360	527.6 to 1273		34	0.9493	12.67	0.6106			36	36

### Sheet: 180120
C - Phactr1/PP1
	Catalytic efficiency - Michaelis-Menten	Best-fit values	CE	Km	Std. Error	CE	Km	95% CI (profile likelihood)	CE	Km	Goodness of Fit	Degrees of Freedom	R squared	Sum of Squares	Sy.x		Number of points	# of X values	# Y values analyzed
C - CatD1			0.0194	233.5		0.00176	37.37		0.01615 to 0.02338	170.1 to 328.0		31	0.9526	1.72	0.2355			33	33
C - Cd2ap			0.0338	181.3		0.002321	20.38		0.02926 to 0.03916	143.2 to 231.3		28	0.9708	1.858	0.2576			33	30
C - Cofilin	Ambiguous		0.001859	~ 1.072e+018		6.942e-05	~		???	(Very wide)		31	0.9263	0.2294	0.08602			33	33
C - IRSp53			0.1069	19.89		0.0324	6.815		0.06344 to 0.2640	7.414 to 36.44		22	0.8864	1.228	0.2362			33	24
C - PYGM	Ambiguous		0.002584	~ 1.808e+017		5.844e-05	~		???	(Very wide)		30	0.972	0.1568	0.07231			33	32
S - Spinophilin/PP1
	Catalytic efficiency - Michaelis-Menten	Best-fit values	CE	Km	Std. Error	CE	Km	95% CI (profile likelihood)	CE	Km	Goodness of Fit	Degrees of Freedom	R squared	Sum of Squares	Sy.x		Number of points	# of X values	# Y values analyzed
S - CatD1			0.001532	233.8		0.0001368	36.86		0.001276 to 0.001847	170.2 to 328.3		31	0.9532	0.01041	0.01833			33	33
S - Cd2ap			0.001351	99.82		0.0005804	61.5		0.0005569 to 0.003484	28.01 to 443.8		31	0.4705	0.05325	0.04145			33	33
S - Cofilin			0.0009408	1252		0.0001009	548.7		0.0007565 to 0.001171	612.4 to 5476		31	0.9395	0.02591	0.02891			33	33
S - IRSp53			0.0003795	856.6		5.344e-05	385.2		0.0002829 to 0.0005115	393.5 to 3838		31	0.8986	0.005774	0.01365			33	33
S - PYGM			0.002197	3589		0.00012	1834		0.001960 to 0.002463	1660 to 451108		31	0.9832	0.05366	0.0416			33	33
F - PP1-Phactr1 fusion
	Catalytic efficiency - Michaelis-Menten	Best-fit values	CE	Km	Std. Error	CE	Km	95% CI (profile likelihood)	CE	Km	Goodness of Fit	Degrees of Freedom	R squared	Sum of Squares	Sy.x		Number of points	# of X values	# Y values analyzed
F - CatD1			0.00761	592.3		0.0003764	75.97		0.006899 to 0.008398	465.4 to 776.8		31	0.9863	0.2153	0.08334			33	33
F - Cd2ap			0.01974	627.8		0.0007187	61.12		0.01834 to 0.02126	519.7 to 772.7		31	0.9924	0.8246	0.1631			33	33
F - Cofilin	Ambiguous		0.001088	~ 4.480e+023		4.515e-05	~		???	(Very wide)		31	0.9146	0.09702	0.05594			33	33
F - IRSp53			0.05565	38.41		0.002697	2.335		0.05038 to 0.06162	33.82 to 43.54		31	0.9839	0.1977	0.07985			33	33
F - PYGM			0.001908	3424		0.0001101	1775		0.001688 to 0.002158	1549 to +infinity		31	0.981	0.0447	0.03797			33	33
Phactr1/PP1
	Catalytic efficiency - Michaelis-Menten	Best-fit values	CE	Km	Std. Error	CE	Km	95% CI (profile likelihood)	CE	Km	Goodness of Fit	Degrees of Freedom	R squared	Sum of Squares	Sy.x		Number of points	# of X values	# Y values analyzed
1Y IRSp53-pS455			0.03805	21.22		0.004033	2.625		0.03096 to 0.04761	16.37 to 27.03		33	0.9299	0.1357	0.06412			36	35
4F IRSp53-pS455			0.1484	15.26		0.01173	1.384		0.1274 to 0.1751	12.64 to 18.20		32	0.9657	0.4773	0.1221			36	34
IRSp53E-pT456			0.1298	51.32		0.01039	5.226		0.1094 to 0.1550	41.00 to 63.94		32	0.9543	5.737	0.4234			36	34
IRSp53-pS453			0.009132	105.7		0.001232	20.06		0.006742 to 0.01252	68.35 to 164.6		31	0.8821	0.2935	0.0973			36	33
IRSp53-pS454			0.003283	162.2		0.0002583	19.33		0.002805 to 0.003857	127.6 to 206.6		31	0.9601	0.02615	0.02905			36	33
IRSp53-pT456			0.0924	39.34		0.01131	6.005		0.07093 to 0.1227	27.70 to 54.98		31	0.8988	3.807	0.3504			36	33
IRSp53 pS455			0.1042	21.5		0.01571	3.763		0.07695 to 0.1464	14.54 to 30.68		34	0.8625	2.226	0.2559			36	36

### Sheet: 140320
Phactr1/PP1
	Catalytic efficiency	Best-fit values	CE	Km	Std. Error	CE	Km	95% CI (profile likelihood)	CE	Km	Goodness of Fit	Degrees of Freedom	R squared	Sum of Squares	Sy.x		Number of points	# of X values	# Y values analyzed
IRSp53-pS453			0.002012	1093		0.0002585	696.3		0.001543 to 0.002648	411.2 to ???		28	0.9149	0.07736	0.05256			30	30
IRSp53-pS454	Ambiguous		0.0006123	~ 1.281e+020		2.416e-05	~		???	(Very wide)		28	0.9234	0.01115	0.01996			30	30
IRSp53 pS455			0.02143	100.2		0.001133	8.236		0.01917 to 0.02402	84.07 to 119.6		25	0.9831	0.1233	0.07024			30	27
IRSp53-pT456			0.02543	134.8		0.001947	17.29		0.02148 to 0.03033	101.2 to 181.2		22	0.9675	0.4548	0.1438			30	24
IRSp53E-pT456			0.0348	202		0.002487	27.67		0.02986 to 0.04076	151.1 to 275.7		22	0.9719	1.317	0.2447			30	24
Spinophilin/PP1
	Catalytic efficiency	Best-fit values	CE	Km	Std. Error	CE	Km	95% CI (profile likelihood)	CE	Km	Goodness of Fit	Degrees of Freedom	R squared	Sum of Squares	Sy.x		Number of points	# of X values	# Y values analyzed
Afadin	Ambiguous		0.0001297	~ 3.954e+019		2.5e-05	~		???	(Very wide)		34	0.3835	0.07345	0.04648			36	36
Cd2ap	Ambiguous		0.0003058	~ 3.211e+019		3.233e-05	~		???	(Very wide)		10	0.8674	0.01204	0.0347			36	12
Cofilin	Ambiguous		0.0004594	~ 3.752e+018		5.27e-05	~		???	(Very wide)		34	0.6048	0.3263	0.09796			36	36
Gria	Ambiguous		0.0004059	~ 1.991e+015		2.164e-05	~		???	(Very wide)		34	0.8588	0.05504	0.04024			36	36
IRSp53	Ambiguous		0.0005624	~ 1.062e+022		2.919e-05	~		???	(Very wide)		34	0.8702	0.1001	0.05426			36	36
Pygm	Ambiguous		0.005422	~ 3.512e+016		0.0004229	~		???	(Very wide)		34	0.7861	21.02	0.7862			36	36
PP1-Phactr1 fusion
	Catalytic efficiency - Michaelis-Menten	Best-fit values	CE	Km	Std. Error	CE	Km	95% CI (profile likelihood)	CE	Km	Goodness of Fit	Degrees of Freedom	R squared	Sum of Squares	Sy.x		Number of points	# of X values	# Y values analyzed
Afadin	Ambiguous		0.01198	~ 5.383e+022		0.001025	~		???	(Very wide)		34	0.7457	123.5	1.906			36	36
Cd2ap			0.0334	89326		0.001599	610877		0.03209 to 0.03428	5672 to ???		33	0.9855	27.16	0.9073			36	35
Cofilin			0.005127	5006		0.002274	19523		0.003284 to 0.005837	-1183 to ???		34	0.2783	46.87	1.174			36	36
IRSp53			0.09172	119.4		0.006874	12.37		0.07911 to 0.1067	97.14 to 146.8		34	0.9638	13.11	0.621			36	36
Pygm	Ambiguous		0.02248	~ 6.003e+022		0.001026	~		???	(Very wide)		34	0.9065	123.7	1.907			36	36
Phactr1/PP1
	Catalytic efficiency - Michaelis-Menten	Best-fit values	CE	Km	Std. Error	CE	Km	95% CI (profile likelihood)	CE	Km	Goodness of Fit	Degrees of Freedom	R squared	Sum of Squares	Sy.x		Number of points	# of X values	# Y values analyzed
Afadin	Ambiguous		0.0009421	~ 9.362e+021		4.816e-05	~		???	(Very wide)		31	0.8874	0.1104	0.05967			36	33
Cofi	Ambiguous		0.0003482	~ 3.261e+019		2.967e-05	~		???	(Very wide)		34	0.7416	0.1034	0.05516			36	36
Gria			0.0003464	2904		8.21e-05	3876		0.0002459 to ???	-2386 to ???		34	0.7046	0.05172	0.039			36	36
Pygm	Ambiguous		0.003517	~ 8.235e+020		0.0001564	~		???	(Very wide)		31	0.9156	1.165	0.1938			36	33

### Sheet: 110320
apo-PP1 1h fresh
	Catalytic efficiency - Michaelis-Menten	Best-fit values	CE	Km	Std. Error	CE	Km	95% CI (profile likelihood)	CE	Km	Goodness of Fit	Degrees of Freedom	R squared	Sum of Squares	Sy.x		Number of points	# of X values	# Y values analyzed
Afadin	Ambiguous		4.14e-05	~ 1.683e+025		1.609e-05	~		???	(Very wide)		34	0.1627	0.0304	0.0299			36	36
Cd2ap	Ambiguous		8.569e-05	~ 4.913e+024		3.673e-05	~		???	(Very wide)		33	0.1416	0.1412	0.06541			36	35
Cofilin	Ambiguous		0.0008719	~ 3.780e+022		2.176e-05	~		???	(Very wide)		33	0.9683	0.054	0.04045			36	35
Gria	Ambiguous		0.0006349	~ 1.233e+015		2.854e-05	~		???	(Very wide)		34	0.915	0.09569	0.05305			36	36
IRSp53	Ambiguous		0.0005244	~ 1.975e+022		3.617e-05	~		???	(Very wide)		34	0.813	0.1537	0.06724			36	36
PYGM	Ambiguous		0.006966	~ 2.857e+018		0.0003509	~		???	(Very wide)		34	0.8949	14.47	0.6523			36	36
apo-PP1 5h fresh
	Catalytic efficiency - Michaelis-Menten	Best-fit values	CE	Km	Std. Error	CE	Km	95% CI (profile likelihood)	CE	Km	Goodness of Fit	Degrees of Freedom	R squared	Sum of Squares	Sy.x		Number of points	# of X values	# Y values analyzed
Afadin	Ambiguous		9.021e-05	~ 1.311e+018		1.813e-05	~		???	(Very wide)		34	0.2977	0.0386	0.03369			36	36
Cofilin	Ambiguous		0.001465	~ 1.198e+021		0.0001118	~		???	(Very wide)		34	0.7708	1.469	0.2078			36	36
Gria	Ambiguous		0.0009438	~ 4.902e+020		1.846e-05	~		???	(Very wide)		34	0.9799	0.04004	0.03432			36	36
IRSp53	Ambiguous		0.0006494	~ 6.313e+020		5.899e-05	~		???	(Very wide)		34	0.7434	0.4088	0.1097			36	36
PYGM	Ambiguous		0.00837	~ 5.283e+019		0.0003894	~		???	(Very wide)		34	0.9066	17.81	0.7238			36	36
Phactr1/PP1
	Catalytic efficiency - Michaelis-Menten	Best-fit values	CE	Km	Std. Error	CE	Km	95% CI (profile likelihood)	CE	Km	Goodness of Fit	Degrees of Freedom	R squared	Sum of Squares	Sy.x		Number of points	# of X values	# Y values analyzed
Afadin	Ambiguous		0.006646	~ -6.727e+021		0.000184	~		???	(Very wide)		31	0.9596	1.612	0.2281			36	33
CatD1			0.0255	202.6		0.00378	45.84		0.01936 to 0.03384	133.6 to 313.0		34	0.8851	9.218	0.5207			36	36
Cd2ap			0.02447	281.8		0.001774	38.38		0.02115 to 0.02838	215.7 to 375.6		31	0.9692	2.213	0.2672			36	33
Cofilin	Ambiguous		0.001666	~ 6.013e+022		5.193e-05	~		???	(Very wide)		34	0.9501	0.3169	0.09654			36	36
Gria	Ambiguous		0.0001968	~ 1.262e+018		1.881e-05	~		???	(Very wide)		34	0.7412	0.04158	0.03497			36	36
IRSp53			0.03831	41.78		0.006034	8.278		0.02772 to 0.05513	26.62 to 63.29		28	0.8641	0.9011	0.1794			36	30
PYGM	Ambiguous		0.006534	~ 7.770e+017		0.0002644	~		???	(Very wide)		34	0.9259	8.214	0.4915			36	36
Spinophilin/PP1
	Catalytic efficiency - Michaelis-Menten	Best-fit values	CE	Km	Std. Error	CE	Km	95% CI (profile likelihood)	CE	Km	Goodness of Fit	Degrees of Freedom	R squared	Sum of Squares	Sy.x		Number of points	# of X values	# Y values analyzed
Afadin	Ambiguous		0.0001054	~ 7.733e+017		1.235e-05	~		???	(Very wide)		34	0.53	0.01793	0.02296			36	36
CatD1	Ambiguous		0.001415	~ 6.726e+016		4.463e-05	~		???	(Very wide)		34	0.9477	0.234	0.08297			36	36
Cd2ap	Ambiguous		0.0004865	~ 5.822e+015		2.648e-05	~		???	(Very wide)		34	0.8768	0.08241	0.04923			36	36
Cofilin			0.001037	8272		7.399e-05	8086		0.0009267 to 0.001199	2577 to ???		34	0.9714	0.05467	0.0401			36	36
Gria	Ambiguous		0.0006162	~ 4.015e+022		1.657e-05	~		???	(Very wide)		34	0.9647	0.03227	0.03081			36	36
IRSp53	Ambiguous		0.0007375	~ 7.526e+020		5.622e-05	~		???	(Very wide)		34	0.7896	0.3714	0.1045			36	36
PYGM	Ambiguous		0.007109	~ 5.445e+022		0.0003786	~		???	(Very wide)		34	0.883	16.84	0.7037			36	36
PP1-Phactr1 fusion
	Catalytic efficiency - Michaelis-Menten	Best-fit values	CE	Km	Std. Error	CE	Km	95% CI (profile likelihood)	CE	Km	Goodness of Fit	Degrees of Freedom	R squared	Sum of Squares	Sy.x		Number of points	# of X values	# Y values analyzed
Afadin	Ambiguous		0.005375	~ 4.032e+017		0.0001632	~		???	(Very wide)		31	0.9543	1.268	0.2022			36	33
CatD1			0.009605	1072		0.0008442	270.6		0.008081 to 0.01142	687.2 to 1919		34	0.9578	3.128	0.3033			36	36
Cd2ap			0.02422	1273		0.001592	466.3		0.02120 to 0.02768	701.1 to 3962		28	0.9771	3.123	0.334			36	30
Cofilin	Ambiguous		0.001585	~ 3.877e+019		4.589e-05	~		???	(Very wide)		34	0.9579	0.2474	0.0853			36	36
IRSp53			0.0427	66.17		0.003639	7.533		0.03590 to 0.05120	52.06 to 83.68		28	0.9547	0.84	0.1732			36	30
PYGM	Ambiguous		0.006227	~ 3.876e+022		0.0003404	~		???	(Very wide)		34	0.8761	13.61	0.6328			36	36
